# Pervasive translational control of photosynthesis genes during photomorphogenesis is acquired by C_4_ genes

**DOI:** 10.1101/2023.10.27.563924

**Authors:** Ivan Reyna-Llorens, Filip Lastovka, Tina B. Schreier, Pallavi Singh, Betty Y.W. Chung, Julian M. Hibberd

## Abstract

C_4_ photosynthesis allows increased efficiency and has evolved in more than sixty-six plant lineages. Underpinning this repeated appearance of the C_4_ pathway is a major transcriptional reprogramming of photosynthesis genes. Here we investigated whether evolution has also significantly modified translational control by defining the translational dynamics of C_3_ rice and C_4_ sorghum during photomorphogenesis. In the dark rice photosynthesis transcripts are low abundance but highly translated. After exposure to light translational efficiency declines. The same phenomena occur in sorghum but in addition C_4_ cycle genes show this response. We propose a model in which translational control of photosynthesis genes permits a rapid response to light and that this translational regulation is gained by C_4_ genes during the evolution of the C_4_ pathway.

## Supplementary Tables for "Pervasive translational control of photosynthesis genes during photomorphogenesis is acquired by C_4_ genes" (part 1 of 3)

### Sheet: Description
Table 1	Summary of residual analysis for O. sativa and S.bicolor
Table 2	VSD counts and residuals for O. sativa RNA and RPF counts
Table 3	VSD counts and residuals for S. bicolor RNA and RPF counts
Table 4	RNA (log2 FC) versus TE (log2 FC) for O. sativa and S. bicolor
Table 5	O. sativa GO enriched terms for up- and down- translated genes
Table 6	Quadrant data
Table 7	O. sativa GO enriched terms for genes with high TE values in the dark vs light (0.5h)
Table 8	S. bicolor GO enriched terms for up- and down- translated genes
Table 9	O. sativa GO enriched terms for genes with lower TE values in the dark vs light (0.5h)
Table 10	S. bicolor GO enriched terms for genes with high TE values in the dark vs light

### Sheet: Table 1
Table 1	Summary of residual analysis for O. sativa and S. bicolor
		Species	Timepoint	Std residuals ≦ -2	Std residuals ≧ 2	Std residuals ≦ -2 (%)	Std residuals ≧ 2 (%)	total %
		O. sativa	0	892	196	9.39343	2.06403	11.4575
		O. sativa	0.5	634	72	6.6765	0.758214	7.43471		9496	100	dark	be	light
		O. sativa	2	608	90	6.4027	0.947767	7.35046		209	2.20093	3.71	90.8
		O. sativa	4	814	96	8.57203	1.01095	9.58298
		O. sativa	12	894	128	9.41449	1.34794	10.7624
		Species	Timepoint	Std residuals ≦ -2	Std residuals ≧ 2	Std residuals ≦ -2 (%)	Std residuals ≧ 2 (%)	total %		7858	100	dark	ne	light
		S. bicolor	0	980	420	12.4714	5.34487	17.8162		1417	18.0326	7.5	69.3
		S. bicolor	0.5	370	78	4.70858	0.992619	5.7012
		S. bicolor	2	1048	330	13.3367	4.19954	17.5363
		S. bicolor	4	160	50	2.03614	0.636294	2.67244
		S. bicolor	12	222	40	2.82515	0.509035	3.33418

### Sheet: Table 2 O.sativa lm
ID	Time	type	vsd normalized counts	predicted	residuals	stdresiduals
CHRSY.FGENESH.MRNA.28	0	rna	7.66186	2.01265	-0.0280613	-0.239515
CHRSY.FGENESH.MRNA.28	0.5	rna	7.31743	1.97219	0.0539936	0.460857
CHRSY.FGENESH.MRNA.28	2	rna	7.20316	1.95835	-0.0085423	-0.0729116
CHRSY.FGENESH.MRNA.28	4	rna	8.53124	2.1072	-0.0578376	-0.493672
CHRSY.FGENESH.MRNA.28	12	rna	10.0326	2.2498	0.0408243	0.348461
CHRSY.FGENESH.MRNA.28	0	rpf	7.27608	2.01265	-0.0280613	-0.239515
CHRSY.FGENESH.MRNA.28	0.5	rpf	7.5851	1.97219	0.0539936	0.460857
CHRSY.FGENESH.MRNA.28	2	rpf	7.02731	1.95835	-0.0085423	-0.0729116
CHRSY.FGENESH.MRNA.28	4	rpf	7.76295	2.1072	-0.0578376	-0.493672
CHRSY.FGENESH.MRNA.28	12	rpf	9.88112	2.2498	0.0408243	0.348461
CHRSY.FGENESH.MRNA.37	0	rna	7.32132	1.97266	-0.0434785	-0.371107
CHRSY.FGENESH.MRNA.37	0.5	rna	7.41367	1.98369	-0.0102501	-0.087489
CHRSY.FGENESH.MRNA.37	2	rna	8.35704	2.08905	-0.0274854	-0.2346
CHRSY.FGENESH.MRNA.37	4	rna	7.85936	2.03504	-0.0707073	-0.603517
CHRSY.FGENESH.MRNA.37	12	rna	7.32112	1.97264	-0.104295	-0.890201
CHRSY.FGENESH.MRNA.37	0	rpf	6.88387	1.97266	-0.0434785	-0.371107
CHRSY.FGENESH.MRNA.37	0.5	rpf	7.19536	1.98369	-0.0102501	-0.087489
CHRSY.FGENESH.MRNA.37	2	rpf	7.85827	2.08905	-0.0274854	-0.2346
CHRSY.FGENESH.MRNA.37	4	rpf	7.13016	2.03504	-0.0707073	-0.603517
CHRSY.FGENESH.MRNA.37	12	rpf	6.47754	1.97264	-0.104295	-0.890201
CHRSY.FGENESH.MRNA.49	0	rna	6.87814	1.91773	0.0424	0.361901
CHRSY.FGENESH.MRNA.49	0.5	rna	6.60391	1.88194	0.0559829	0.477836
CHRSY.FGENESH.MRNA.49	2	rna	6.43659	1.85936	0.00061226	0.00522592
CHRSY.FGENESH.MRNA.49	4	rna	6.78845	1.90618	0.0383444	0.327284
CHRSY.FGENESH.MRNA.49	12	rna	6.66706	1.89031	0.0948174	0.809305
CHRSY.FGENESH.MRNA.49	0	rpf	7.10025	1.91773	0.0424	0.361901
CHRSY.FGENESH.MRNA.49	0.5	rpf	6.94432	1.88194	0.0559829	0.477836
CHRSY.FGENESH.MRNA.49	2	rpf	6.42359	1.85936	0.00061226	0.00522592
CHRSY.FGENESH.MRNA.49	4	rpf	6.99034	1.90618	0.0383444	0.327284
CHRSY.FGENESH.MRNA.49	12	rpf	7.27999	1.89031	0.0948174	0.809305
CHRSY.FGENESH.MRNA.86	0	rna	9.60786	2.21175	0.0397348	0.33916
CHRSY.FGENESH.MRNA.86	0.5	rna	9.86656	2.23512	-0.0390618	-0.333417
CHRSY.FGENESH.MRNA.86	2	rna	11.4356	2.36494	0.049015	0.418383
CHRSY.FGENESH.MRNA.86	4	rna	11.8164	2.39375	0.0500688	0.427381
CHRSY.FGENESH.MRNA.86	12	rna	9.86101	2.23462	-0.0464418	-0.39641
CHRSY.FGENESH.MRNA.86	0	rpf	9.5018	2.21175	0.0397348	0.33916
CHRSY.FGENESH.MRNA.86	0.5	rpf	8.98949	2.23512	-0.0390618	-0.333417
CHRSY.FGENESH.MRNA.86	2	rpf	11.1781	2.36494	0.049015	0.418383
CHRSY.FGENESH.MRNA.86	4	rpf	11.517	2.39375	0.0500688	0.427381
CHRSY.FGENESH.MRNA.86	12	rpf	8.91898	2.23462	-0.0464418	-0.39641
CHRUN.FGENESH.MRNA.69	0	rna	5.78321	1.7652	-0.0136869	-0.116824
CHRUN.FGENESH.MRNA.69	0.5	rna	6.04619	1.80432	0.0227615	0.194279
CHRUN.FGENESH.MRNA.69	2	rna	5.74177	1.75888	-0.0782691	-0.668062
CHRUN.FGENESH.MRNA.69	4	rna	6.11263	1.81394	-0.030826	-0.263113
CHRUN.FGENESH.MRNA.69	12	rna	6.44852	1.86099	0.0437662	0.373562
CHRUN.FGENESH.MRNA.69	0	rpf	5.76335	1.7652	-0.0136869	-0.116824
CHRUN.FGENESH.MRNA.69	0.5	rpf	6.21574	1.80432	0.0227615	0.194279
CHRUN.FGENESH.MRNA.69	2	rpf	5.36883	1.75888	-0.0782691	-0.668062
CHRUN.FGENESH.MRNA.69	4	rpf	5.94833	1.81394	-0.030826	-0.263113
CHRUN.FGENESH.MRNA.69	12	rpf	6.7178	1.86099	0.0437662	0.373562
CHRUN.FGENESH.MRNA.76	0	rna	6.75431	1.90175	-0.14223	-1.21399
CHRUN.FGENESH.MRNA.76	0.5	rna	6.67331	1.89114	-0.170445	-1.45482
CHRUN.FGENESH.MRNA.76	2	rna	6.44796	1.86092	-0.0721213	-0.615585
CHRUN.FGENESH.MRNA.76	4	rna	6.61217	1.88304	-0.227057	-1.93802
CHRUN.FGENESH.MRNA.76	12	rna	6.80788	1.9087	-0.251944	-2.15044
CHRUN.FGENESH.MRNA.76	0	rpf	5.80965	1.90175	-0.14223	-1.21399
CHRUN.FGENESH.MRNA.76	0.5	rpf	5.58839	1.89114	-0.170445	-1.45482
CHRUN.FGENESH.MRNA.76	2	rpf	5.98224	1.86092	-0.0721213	-0.615585
CHRUN.FGENESH.MRNA.76	4	rpf	5.23822	1.88304	-0.227057	-1.93802
CHRUN.FGENESH.MRNA.76	12	rpf	5.24227	1.9087	-0.251944	-2.15044
CHRUN.FGENESH.MRNA.85	0	rna	7.82373	2.03104	0.0347189	0.296341
CHRUN.FGENESH.MRNA.85	0.5	rna	7.60762	2.0064	0.117877	1.00613
CHRUN.FGENESH.MRNA.85	2	rna	7.51987	1.9962	0.0240584	0.205349
CHRUN.FGENESH.MRNA.85	4	rna	7.50243	1.99415	0.0729118	0.622332
CHRUN.FGENESH.MRNA.85	12	rna	7.73845	2.0214	0.10809	0.922592
CHRUN.FGENESH.MRNA.85	0	rpf	7.89132	2.03104	0.0347189	0.296341
CHRUN.FGENESH.MRNA.85	0.5	rpf	8.36687	2.0064	0.117877	1.00613
CHRUN.FGENESH.MRNA.85	2	rpf	7.54025	1.9962	0.0240584	0.205349
CHRUN.FGENESH.MRNA.85	4	rpf	7.90161	1.99415	0.0729118	0.622332
CHRUN.FGENESH.MRNA.85	12	rpf	8.4106	2.0214	0.10809	0.922592
CHRUN.FGENESH.MRNA.94	0	rna	5.24181	1.67874	0.340422	2.90567
CHRUN.FGENESH.MRNA.94	0.5	rna	5.2413	1.67865	0.161483	1.37834
CHRUN.FGENESH.MRNA.94	2	rna	4.77463	1.59662	0.231708	1.97776
CHRUN.FGENESH.MRNA.94	4	rna	4.62936	1.56944	0.264041	2.25376
CHRUN.FGENESH.MRNA.94	12	rna	5.62182	1.74031	0.327376	2.7943
CHRUN.FGENESH.MRNA.94	0	rpf	7.53201	1.67874	0.340422	2.90567
CHRUN.FGENESH.MRNA.94	0.5	rpf	6.2974	1.67865	0.161483	1.37834
CHRUN.FGENESH.MRNA.94	2	rpf	6.22349	1.59662	0.231708	1.97776
CHRUN.FGENESH.MRNA.94	4	rpf	6.25565	1.56944	0.264041	2.25376
CHRUN.FGENESH.MRNA.94	12	rpf	7.90649	1.74031	0.327376	2.7943
CHRUN.FGENESH.MRNA.96	0	rna	6.34291	1.84647	-0.0009219	-0.0078687
CHRUN.FGENESH.MRNA.96	0.5	rna	5.54524	1.72824	0.1309	1.11729
CHRUN.FGENESH.MRNA.96	2	rna	6.40201	1.85463	-0.0303498	-0.259048
CHRUN.FGENESH.MRNA.96	4	rna	6.04202	1.80372	-0.0550483	-0.46986
CHRUN.FGENESH.MRNA.96	12	rna	6.32175	1.84353	0.00931759	0.0795294
CHRUN.FGENESH.MRNA.96	0	rpf	6.33156	1.84647	-0.0009219	-0.0078687
CHRUN.FGENESH.MRNA.96	0.5	rpf	6.41823	1.72824	0.1309	1.11729
CHRUN.FGENESH.MRNA.96	2	rpf	6.19831	1.85463	-0.0303498	-0.259048
CHRUN.FGENESH.MRNA.96	4	rpf	5.74694	1.80372	-0.0550483	-0.46986
CHRUN.FGENESH.MRNA.96	12	rpf	6.37794	1.84353	0.00931759	0.0795294
LOC_OS01G01040.1	0	rna	6.36602	1.84967	-0.10364	-0.884607
LOC_OS01G01040.1	0.5	rna	5.77289	1.76363	0.0234543	0.200193
LOC_OS01G01040.1	2	rna	6.15143	1.8195	-0.0757715	-0.646741
LOC_OS01G01040.1	4	rna	6.46146	1.86276	-0.105673	-0.901958
LOC_OS01G01040.1	12	rna	6.09129	1.81086	-0.0150705	-0.128633
LOC_OS01G01040.1	0	rpf	5.73179	1.84967	-0.10364	-0.884607
LOC_OS01G01040.1	0.5	rpf	5.97204	1.76363	0.0234543	0.200193
LOC_OS01G01040.1	2	rpf	5.71865	1.8195	-0.0757715	-0.646741
LOC_OS01G01040.1	4	rpf	5.79552	1.86276	-0.105673	-0.901958
LOC_OS01G01040.1	12	rpf	6.02423	1.81086	-0.0150705	-0.128633
LOC_OS01G01060.1	0	rna	8.91194	2.1456	0.0346312	0.295595
LOC_OS01G01060.1	0.5	rna	8.93493	2.14787	0.0241604	0.206221
LOC_OS01G01060.1	2	rna	8.53688	2.10778	0.0568507	0.485248
LOC_OS01G01060.1	4	rna	7.72427	2.01979	0.0591886	0.5052
LOC_OS01G01060.1	12	rna	8.9712	2.15143	0.0028822	0.024601
LOC_OS01G01060.1	0	rpf	8.84838	2.1456	0.0346312	0.295595
LOC_OS01G01060.1	0.5	rpf	8.77609	2.14787	0.0241604	0.206221
LOC_OS01G01060.1	2	rpf	8.71139	2.10778	0.0568507	0.485248
LOC_OS01G01060.1	4	rpf	7.99629	2.01979	0.0591886	0.5052
LOC_OS01G01060.1	12	rpf	8.62199	2.15143	0.0028822	0.024601
LOC_OS01G01080.1	0	rna	7.99032	2.04958	0.137439	1.17311
LOC_OS01G01080.1	0.5	rna	8.17564	2.06975	0.116811	0.997038
LOC_OS01G01080.1	2	rna	8.22745	2.0753	0.102504	0.87492
LOC_OS01G01080.1	4	rna	8.44729	2.0985	0.108661	0.927473
LOC_OS01G01080.1	12	rna	8.71129	2.12557	0.116674	0.995868
LOC_OS01G01080.1	0	rpf	8.9086	2.04958	0.137439	1.17311
LOC_OS01G01080.1	0.5	rpf	8.90452	2.06975	0.116811	0.997038
LOC_OS01G01080.1	2	rpf	8.82694	2.0753	0.102504	0.87492
LOC_OS01G01080.1	4	rpf	9.08988	2.0985	0.108661	0.927473
LOC_OS01G01080.1	12	rpf	9.41445	2.12557	0.116674	0.995868
LOC_OS01G01120.1	0	rna	7.80129	2.02852	0.0745422	0.63625
LOC_OS01G01120.1	0.5	rna	7.55107	1.99984	-0.0372969	-0.318344
LOC_OS01G01120.1	2	rna	7.94075	2.0441	0.0103514	0.0883537
LOC_OS01G01120.1	4	rna	8.17672	2.06986	0.050327	0.429564
LOC_OS01G01120.1	12	rna	8.24108	2.07676	-0.0063727	-0.0543943
LOC_OS01G01120.1	0	rpf	8.19119	2.02852	0.0745422	0.63625
LOC_OS01G01120.1	0.5	rpf	7.11741	1.99984	-0.0372969	-0.318344
LOC_OS01G01120.1	2	rpf	7.80258	2.0441	0.0103514	0.0883537
LOC_OS01G01120.1	4	rpf	8.33272	2.06986	0.050327	0.429564
LOC_OS01G01120.1	12	rpf	7.9279	2.07676	-0.0063727	-0.0543943
LOC_OS01G01150.2	0	rna	8.33712	2.08695	-0.0941396	-0.803525
LOC_OS01G01150.2	0.5	rna	7.93167	2.0431	-0.038001	-0.324355
LOC_OS01G01150.2	2	rna	8.29329	2.08232	-0.119381	-1.01897
LOC_OS01G01150.2	4	rna	8.58793	2.11303	-0.0918199	-0.783727
LOC_OS01G01150.2	12	rna	8.61358	2.11565	-0.0864621	-0.737995
LOC_OS01G01150.2	0	rpf	7.33614	2.08695	-0.0941396	-0.803525
LOC_OS01G01150.2	0.5	rpf	7.42681	2.0431	-0.038001	-0.324355
LOC_OS01G01150.2	2	rpf	7.12019	2.08232	-0.119381	-1.01897
LOC_OS01G01150.2	4	rpf	7.54742	2.11303	-0.0918199	-0.783727
LOC_OS01G01150.2	12	rpf	7.6079	2.11565	-0.0864621	-0.737995
LOC_OS01G01295.1	0	rna	5.03574	1.64346	-0.121935	-1.04078
LOC_OS01G01295.1	0.5	rna	5.12793	1.65942	-0.052752	-0.450266
LOC_OS01G01295.1	2	rna	4.83075	1.6069	0.0238978	0.203982
LOC_OS01G01295.1	4	rna	4.83271	1.60726	-0.055497	-0.4737
LOC_OS01G01295.1	12	rna	4.65923	1.5751	-0.010872	-0.0927989
LOC_OS01G01295.1	0	rpf	4.57921	1.64346	-0.121935	-1.04078
LOC_OS01G01295.1	0.5	rpf	4.98616	1.65942	-0.052752	-0.450266
LOC_OS01G01295.1	2	rpf	5.10796	1.6069	0.0238978	0.203982
LOC_OS01G01295.1	4	rpf	4.71978	1.60726	-0.055497	-0.4737
LOC_OS01G01295.1	12	rpf	4.77899	1.5751	-0.010872	-0.0927989
LOC_OS01G01302.1	0	rna	8.53248	2.10733	0.0888954	0.758764
LOC_OS01G01302.1	0.5	rna	8.09744	2.06129	0.0649373	0.554269
LOC_OS01G01302.1	2	rna	8.66741	2.12113	0.0435018	0.371309
LOC_OS01G01302.1	4	rna	9.1535	2.16913	0.0483887	0.413024
LOC_OS01G01302.1	12	rna	9.80755	2.22984	0.0537772	0.459021
LOC_OS01G01302.1	0	rpf	8.99099	2.10733	0.0888954	0.758764
LOC_OS01G01302.1	0.5	rpf	8.38321	2.06129	0.0649373	0.554269
LOC_OS01G01302.1	2	rpf	8.71139	2.12113	0.0435018	0.371309
LOC_OS01G01302.1	4	rpf	9.18451	2.16913	0.0483887	0.413024
LOC_OS01G01302.1	12	rpf	9.81212	2.22984	0.0537772	0.459021
LOC_OS01G01307.1	0	rna	6.66993	1.89069	0.112665	0.961644
LOC_OS01G01307.1	0.5	rna	6.73066	1.89866	-0.0032474	-0.0277181
LOC_OS01G01307.1	2	rna	6.23059	1.83075	0.114499	0.977298
LOC_OS01G01307.1	4	rna	6.3084	1.84167	0.120548	1.02892
LOC_OS01G01307.1	12	rna	6.1185	1.81478	0.0326332	0.278538
LOC_OS01G01307.1	0	rpf	7.4139	1.89069	0.112665	0.961644
LOC_OS01G01307.1	0.5	rpf	6.65532	1.89866	-0.0032474	-0.0277181
LOC_OS01G01307.1	2	rpf	6.99538	1.83075	0.114499	0.977298
LOC_OS01G01307.1	4	rpf	7.11508	1.84167	0.120548	1.02892
LOC_OS01G01307.1	12	rpf	6.3434	1.81478	0.0326332	0.278538
LOC_OS01G01340.1	0	rna	7.88973	2.03843	0.182747	1.55983
LOC_OS01G01340.1	0.5	rna	7.8493	2.03391	0.0729472	0.622635
LOC_OS01G01340.1	2	rna	7.87955	2.0373	0.107663	0.918954
LOC_OS01G01340.1	4	rna	8.77056	2.13154	0.0696916	0.594852
LOC_OS01G01340.1	12	rna	11.3387	2.35746	0.118007	1.00728
LOC_OS01G01340.1	0	rpf	9.21821	2.03843	0.182747	1.55983
LOC_OS01G01340.1	0.5	rpf	8.2224	2.03391	0.0729472	0.622635
LOC_OS01G01340.1	2	rpf	8.5417	2.0373	0.107663	0.918954
LOC_OS01G01340.1	4	rpf	9.03611	2.13154	0.0696916	0.594852
LOC_OS01G01340.1	12	rpf	11.8872	2.35746	0.118007	1.00728
LOC_OS01G01369.1	0	rna	6.62123	1.88424	0.086965	0.742281
LOC_OS01G01369.1	0.5	rna	6.3886	1.85278	0.10567	0.901938
LOC_OS01G01369.1	2	rna	6.35479	1.84811	0.10169	0.867965
LOC_OS01G01369.1	4	rna	6.07061	1.80787	0.130829	1.11668
LOC_OS01G01369.1	12	rna	6.65726	1.88902	0.0882483	0.753234
LOC_OS01G01369.1	0	rpf	7.17936	1.88424	0.086965	0.742281
LOC_OS01G01369.1	0.5	rpf	7.08834	1.85278	0.10567	0.901938
LOC_OS01G01369.1	2	rpf	7.02731	1.84811	0.10169	0.867965
LOC_OS01G01369.1	4	rpf	6.9497	1.80787	0.130829	1.11668
LOC_OS01G01369.1	12	rpf	7.22297	1.88902	0.0882483	0.753234
LOC_OS01G01410.1	0	rna	6.47705	1.86488	-0.0359412	-0.306772
LOC_OS01G01410.1	0.5	rna	6.42269	1.85746	0.00167955	0.0143357
LOC_OS01G01410.1	2	rna	6.01076	1.79915	0.0251243	0.214446
LOC_OS01G01410.1	4	rna	6.25837	1.83466	-0.0515538	-0.440033
LOC_OS01G01410.1	12	rna	6.24836	1.83326	-0.0050303	-0.0429354
LOC_OS01G01410.1	0	rpf	6.22726	1.86488	-0.0359412	-0.306772
LOC_OS01G01410.1	0.5	rpf	6.41823	1.85746	0.00167955	0.0143357
LOC_OS01G01410.1	2	rpf	6.19831	1.79915	0.0251243	0.214446
LOC_OS01G01410.1	4	rpf	5.94833	1.83466	-0.0515538	-0.440033
LOC_OS01G01410.1	12	rpf	6.22284	1.83326	-0.0050303	-0.0429354
LOC_OS01G01420.2	0	rna	7.59508	2.00495	0.0594907	0.507778
LOC_OS01G01420.2	0.5	rna	7.29628	1.96965	0.0502451	0.428862
LOC_OS01G01420.2	2	rna	7.76376	2.02427	0.072675	0.620312
LOC_OS01G01420.2	4	rna	8.10177	2.06176	0.0356675	0.304438
LOC_OS01G01420.2	12	rna	7.98887	2.04942	0.0301726	0.257536
LOC_OS01G01420.2	0	rpf	7.8809	2.00495	0.0594907	0.507778
LOC_OS01G01420.2	0.5	rpf	7.5375	1.96965	0.0502451	0.428862
LOC_OS01G01420.2	2	rpf	8.1413	2.02427	0.072675	0.620312
LOC_OS01G01420.2	4	rpf	8.14521	2.06176	0.0356675	0.304438
LOC_OS01G01420.2	12	rpf	8.00119	2.04942	0.0301726	0.257536
LOC_OS01G01450.1	0	rna	9.79625	2.22883	0.0873309	0.745422
LOC_OS01G01450.1	0.5	rna	10.2281	2.26678	0.00039057	0.00333376
LOC_OS01G01450.1	2	rna	9.69132	2.21935	0.0499955	0.426741
LOC_OS01G01450.1	4	rna	9.22592	2.17606	0.0635656	0.542567
LOC_OS01G01450.1	12	rna	9.91626	2.23954	0.0251243	0.214452
LOC_OS01G01450.1	0	rpf	10.1367	2.22883	0.0873309	0.745422
LOC_OS01G01450.1	0.5	rpf	9.65201	2.26678	0.00039057	0.00333376
LOC_OS01G01450.1	2	rpf	9.6731	2.21935	0.0499955	0.426741
LOC_OS01G01450.1	4	rpf	9.38984	2.17606	0.0635656	0.542567
LOC_OS01G01450.1	12	rpf	9.62787	2.23954	0.0251243	0.214452
LOC_OS01G01510.1	0	rna	6.96993	1.92939	-0.0651802	-0.556339
LOC_OS01G01510.1	0.5	rna	6.88384	1.91846	0.0125581	0.107189
LOC_OS01G01510.1	2	rna	6.7003	1.89469	-0.12339	-1.05318
LOC_OS01G01510.1	4	rna	6.90578	1.92126	-0.0819906	-0.699823
LOC_OS01G01510.1	12	rna	7.60525	2.00613	0.0828918	0.707516
LOC_OS01G01510.1	0	rpf	6.45085	1.92939	-0.0651802	-0.556339
LOC_OS01G01510.1	0.5	rpf	6.89652	1.91846	0.0125581	0.107189
LOC_OS01G01510.1	2	rpf	5.87847	1.89469	-0.12339	-1.05318
LOC_OS01G01510.1	4	rpf	6.29193	1.92126	-0.0819906	-0.699823
LOC_OS01G01510.1	12	rpf	8.077	2.00613	0.0828918	0.707516
LOC_OS01G01520.1	0	rna	5.96666	1.79268	-0.0609594	-0.520315
LOC_OS01G01520.1	0.5	rna	6.26971	1.83626	-0.181868	-1.55232
LOC_OS01G01520.1	2	rna	5.88932	1.7812	-0.200126	-1.70816
LOC_OS01G01520.1	4	rna	5.61998	1.74002	-0.0840369	-0.717293
LOC_OS01G01520.1	12	rna	5.54862	1.72878	-0.16455	-1.40451
LOC_OS01G01520.1	0	rpf	5.65035	1.79268	-0.0609594	-0.520315
LOC_OS01G01520.1	0.5	rpf	5.22988	1.83626	-0.181868	-1.55232
LOC_OS01G01520.1	2	rpf	4.86017	1.7812	-0.200126	-1.70816
LOC_OS01G01520.1	4	rpf	5.23822	1.74002	-0.0840369	-0.717293
LOC_OS01G01520.1	12	rpf	4.77899	1.72878	-0.16455	-1.40451
LOC_OS01G01620.1	0	rna	7.29351	1.96931	-0.085004	-0.725544
LOC_OS01G01620.1	0.5	rna	7.22433	1.96093	0.0238415	0.203496
LOC_OS01G01620.1	2	rna	7.25536	1.9647	0.0336932	0.287585
LOC_OS01G01620.1	4	rna	7.04896	1.93931	-0.0115215	-0.0983406
LOC_OS01G01620.1	12	rna	7.3903	1.98091	0.058521	0.499501
LOC_OS01G01620.1	0	rpf	6.58179	1.96931	-0.085004	-0.725544
LOC_OS01G01620.1	0.5	rpf	7.27737	1.96093	0.0238415	0.203496
LOC_OS01G01620.1	2	rpf	7.37718	1.9647	0.0336932	0.287585
LOC_OS01G01620.1	4	rpf	6.87429	1.93931	-0.0115215	-0.0983406
LOC_OS01G01620.1	12	rpf	7.68623	1.98091	0.058521	0.499501
LOC_OS01G01640.1	0	rna	6.79056	1.90646	0.145028	1.23787
LOC_OS01G01640.1	0.5	rna	7.09637	1.94521	0.126655	1.08106
LOC_OS01G01640.1	2	rna	6.95528	1.92754	0.157225	1.34198
LOC_OS01G01640.1	4	rna	6.99961	1.93313	0.0954348	0.814574
LOC_OS01G01640.1	12	rna	6.60741	1.88241	0.164611	1.40502
LOC_OS01G01640.1	0	rpf	7.77946	1.90646	0.145028	1.23787
LOC_OS01G01640.1	0.5	rpf	7.9396	1.94521	0.126655	1.08106
LOC_OS01G01640.1	2	rpf	8.04271	1.92754	0.157225	1.34198
LOC_OS01G01640.1	4	rpf	7.60317	1.93313	0.0954348	0.814574
LOC_OS01G01640.1	12	rpf	7.74476	1.88241	0.164611	1.40502
LOC_OS01G01650.1	0	rna	8.19695	2.07204	0.129419	1.10465
LOC_OS01G01650.1	0.5	rna	8.61722	2.11602	0.0514085	0.438796
LOC_OS01G01650.1	2	rna	8.29329	2.08232	0.0738336	0.630204
LOC_OS01G01650.1	4	rna	7.93226	2.04316	0.101126	0.863152
LOC_OS01G01650.1	12	rna	8.32763	2.08595	0.0993058	0.847621
LOC_OS01G01650.1	0	rpf	9.03816	2.07204	0.129419	1.10465
LOC_OS01G01650.1	0.5	rpf	8.7358	2.11602	0.0514085	0.438796
LOC_OS01G01650.1	2	rpf	8.63781	2.08232	0.0738336	0.630204
LOC_OS01G01650.1	4	rpf	8.53597	2.04316	0.101126	0.863152
LOC_OS01G01650.1	12	rpf	8.89293	2.08595	0.0993058	0.847621
LOC_OS01G01660.1	0	rna	4.96194	1.63047	0.23374	1.9951
LOC_OS01G01660.1	0.5	rna	5.60041	1.73695	0.106773	0.911355
LOC_OS01G01660.1	2	rna	7.27006	1.96648	0.0628029	0.536048
LOC_OS01G01660.1	4	rna	6.15363	1.81982	0.107971	0.921573
LOC_OS01G01660.1	12	rna	6.22317	1.8297	0.0898294	0.766731
LOC_OS01G01660.1	0	rpf	6.45085	1.63047	0.23374	1.9951
LOC_OS01G01660.1	0.5	rpf	6.32002	1.73695	0.106773	0.911355
LOC_OS01G01660.1	2	rpf	7.60862	1.96648	0.0628029	0.536048
LOC_OS01G01660.1	4	rpf	6.87429	1.81982	0.107971	0.921573
LOC_OS01G01660.1	12	rpf	6.81777	1.8297	0.0898294	0.766731
LOC_OS01G01689.1	0	rna	7.92734	2.04262	-0.3109	-2.65367
LOC_OS01G01689.1	0.5	rna	7.59517	2.00496	-0.255416	-2.18008
LOC_OS01G01689.1	2	rna	7.31359	1.97173	-0.280024	-2.39012
LOC_OS01G01689.1	4	rna	7.72427	2.01979	-0.363806	-3.10524
LOC_OS01G01689.1	12	rna	8.15068	2.06706	-0.29587	-2.52538
LOC_OS01G01689.1	0	rpf	5.65035	2.04262	-0.3109	-2.65367
LOC_OS01G01689.1	0.5	rpf	5.75199	2.00496	-0.255416	-2.18008
LOC_OS01G01689.1	2	rpf	5.42874	1.97173	-0.280024	-2.39012
LOC_OS01G01689.1	4	rpf	5.23822	2.01979	-0.363806	-3.10524
LOC_OS01G01689.1	12	rpf	5.87783	2.06706	-0.29587	-2.52538
LOC_OS01G01700.1	0	rna	6.75431	1.90175	0.0865309	0.738576
LOC_OS01G01700.1	0.5	rna	6.75866	1.90232	0.0530179	0.452529
LOC_OS01G01700.1	2	rna	6.64059	1.88681	0.0441751	0.377052
LOC_OS01G01700.1	4	rna	6.92319	1.92347	0.0311763	0.266102
LOC_OS01G01700.1	12	rna	7.11542	1.94757	0.0579447	0.494581
LOC_OS01G01700.1	0	rpf	7.30297	1.90175	0.0865309	0.738576
LOC_OS01G01700.1	0.5	rpf	7.06627	1.90232	0.0530179	0.452529
LOC_OS01G01700.1	2	rpf	6.89632	1.88681	0.0441751	0.377052
LOC_OS01G01700.1	4	rpf	7.06144	1.92347	0.0311763	0.266102
LOC_OS01G01700.1	12	rpf	7.42989	1.94757	0.0579447	0.494581
LOC_OS01G01710.1	0	rna	9.52526	2.20415	0.0577417	0.492858
LOC_OS01G01710.1	0.5	rna	9.30205	2.18329	0.0682145	0.582249
LOC_OS01G01710.1	2	rna	9.48853	2.20075	0.0709534	0.605627
LOC_OS01G01710.1	4	rna	9.34388	2.18724	0.0758032	0.647022
LOC_OS01G01710.1	12	rna	8.47373	2.10125	0.0561095	0.478921
LOC_OS01G01710.1	0	rpf	9.60124	2.20415	0.0577417	0.492858
LOC_OS01G01710.1	0.5	rpf	9.50204	2.18329	0.0682145	0.582249
LOC_OS01G01710.1	2	rpf	9.69592	2.20075	0.0709534	0.605627
LOC_OS01G01710.1	4	rpf	9.61228	2.18724	0.0758032	0.647022
LOC_OS01G01710.1	12	rpf	8.64827	2.10125	0.0561095	0.478921
LOC_OS01G01720.1	0	rna	5.36774	1.69962	0.0137151	0.117065
LOC_OS01G01720.1	0.5	rna	5.36893	1.69982	0.0298989	0.255201
LOC_OS01G01720.1	2	rna	6.28137	1.83789	0.0724598	0.618474
LOC_OS01G01720.1	4	rna	6.21985	1.82923	0.144394	1.23246
LOC_OS01G01720.1	12	rna	6.69613	1.89414	-0.0257989	-0.220203
LOC_OS01G01720.1	0	rpf	5.54745	1.69962	0.0137151	0.117065
LOC_OS01G01720.1	0.5	rpf	5.63906	1.69982	0.0298989	0.255201
LOC_OS01G01720.1	2	rpf	6.75546	1.83789	0.0724598	0.618474
LOC_OS01G01720.1	4	rpf	7.19673	1.82923	0.144394	1.23246
LOC_OS01G01720.1	12	rpf	6.47754	1.89414	-0.0257989	-0.220203
LOC_OS01G01790.1	0	rna	9.54348	2.20583	-0.0292744	-0.249874
LOC_OS01G01790.1	0.5	rna	9.1027	2.16423	0.0324806	0.27724
LOC_OS01G01790.1	2	rna	9.2765	2.18087	-0.0251575	-0.214733
LOC_OS01G01790.1	4	rna	9.45916	2.19802	0.0164232	0.140181
LOC_OS01G01790.1	12	rna	9.82878	2.23174	0.0581421	0.496278
LOC_OS01G01790.1	0	rpf	8.8159	2.20583	-0.0292744	-0.249874
LOC_OS01G01790.1	0.5	rpf	8.99542	2.16423	0.0324806	0.27724
LOC_OS01G01790.1	2	rpf	8.63405	2.18087	-0.0251575	-0.214733
LOC_OS01G01790.1	4	rpf	9.15635	2.19802	0.0164232	0.140181
LOC_OS01G01790.1	12	rpf	9.87381	2.23174	0.0581421	0.496278
LOC_OS01G01800.1	0	rna	7.11142	1.94707	-0.123973	-1.05816
LOC_OS01G01800.1	0.5	rna	6.86647	1.91624	-0.117899	-1.00632
LOC_OS01G01800.1	2	rna	6.85033	1.91417	-0.0798944	-0.68193
LOC_OS01G01800.1	4	rna	7.11295	1.94726	-0.0403749	-0.344616
LOC_OS01G01800.1	12	rna	6.6865	1.89287	-0.0400266	-0.341643
LOC_OS01G01800.1	0	rpf	6.19101	1.94707	-0.123973	-1.05816
LOC_OS01G01800.1	0.5	rpf	6.0396	1.91624	-0.117899	-1.00632
LOC_OS01G01800.1	2	rpf	6.26057	1.91417	-0.0798944	-0.68193
LOC_OS01G01800.1	4	rpf	6.73209	1.94726	-0.0403749	-0.344616
LOC_OS01G01800.1	12	rpf	6.37794	1.89287	-0.0400266	-0.341643
LOC_OS01G01830.1	0	rna	8.78092	2.13258	0.0136995	0.116932
LOC_OS01G01830.1	0.5	rna	8.25097	2.07782	0.0800437	0.68321
LOC_OS01G01830.1	2	rna	8.42317	2.09598	0.0385397	0.328954
LOC_OS01G01830.1	4	rna	9.09338	2.16333	0.0583884	0.498376
LOC_OS01G01830.1	12	rna	8.79377	2.13386	0.0535935	0.457447
LOC_OS01G01830.1	0	rpf	8.55294	2.13258	0.0136995	0.116932
LOC_OS01G01830.1	0.5	rpf	8.65259	2.07782	0.0800437	0.68321
LOC_OS01G01830.1	2	rpf	8.45303	2.09598	0.0385397	0.328954
LOC_OS01G01830.1	4	rpf	9.22319	2.16333	0.0583884	0.498376
LOC_OS01G01830.1	12	rpf	8.9125	2.13386	0.0535935	0.457447
LOC_OS01G01920.1	0	rna	6.68904	1.89321	-0.19631	-1.67558
LOC_OS01G01920.1	0.5	rna	6.2197	1.82921	-0.0021271	-0.0181557
LOC_OS01G01920.1	2	rna	6.59962	1.88137	-0.0697324	-0.595194
LOC_OS01G01920.1	4	rna	6.29603	1.83994	-0.0226922	-0.193688
LOC_OS01G01920.1	12	rna	6.02132	1.8007	-0.0168742	-0.144028
LOC_OS01G01920.1	0	rpf	5.45699	1.89321	-0.19631	-1.67558
LOC_OS01G01920.1	0.5	rpf	6.21574	1.82921	-0.0021271	-0.0181557
LOC_OS01G01920.1	2	rpf	6.12045	1.88137	-0.0697324	-0.595194
LOC_OS01G01920.1	4	rpf	6.15491	1.83994	-0.0226922	-0.193688
LOC_OS01G01920.1	12	rpf	5.95257	1.8007	-0.0168742	-0.144028
LOC_OS01G01960.1	0	rna	10.1986	2.26424	-0.0338913	-0.289285
LOC_OS01G01960.1	0.5	rna	9.79004	2.22827	0.00906976	0.0774159
LOC_OS01G01960.1	2	rna	9.99646	2.24662	-0.0627639	-0.535729
LOC_OS01G01960.1	4	rna	10.0999	2.25568	-0.0348543	-0.297504
LOC_OS01G01960.1	12	rna	9.88336	2.23661	0.00087125	0.00743668
LOC_OS01G01960.1	0	rpf	9.30309	2.26424	-0.0338913	-0.289285
LOC_OS01G01960.1	0.5	rpf	9.36838	2.22827	0.00906976	0.0774159
LOC_OS01G01960.1	2	rpf	8.88052	2.24662	-0.0627639	-0.535729
LOC_OS01G01960.1	4	rpf	9.21498	2.25568	-0.0348543	-0.297504
LOC_OS01G01960.1	12	rpf	9.36975	2.23661	0.00087125	0.00743668
LOC_OS01G02020.1	0	rna	5.64932	1.7446	-0.0128835	-0.109966
LOC_OS01G02020.1	0.5	rna	5.56382	1.73118	-0.0104937	-0.0895682
LOC_OS01G02020.1	2	rna	6.37857	1.8514	0.0203343	0.173561
LOC_OS01G02020.1	4	rna	6.61217	1.88304	0.0447495	0.381955
LOC_OS01G02020.1	12	rna	6.32175	1.84353	-0.108851	-0.92909
LOC_OS01G02020.1	0	rpf	5.65035	1.7446	-0.0128835	-0.109966
LOC_OS01G02020.1	0.5	rpf	5.58839	1.73118	-0.0104937	-0.0895682
LOC_OS01G02020.1	2	rpf	6.49955	1.8514	0.0203343	0.173561
LOC_OS01G02020.1	4	rpf	6.87429	1.88304	0.0447495	0.381955
LOC_OS01G02020.1	12	rpf	5.6671	1.84353	-0.108851	-0.92909
LOC_OS01G02040.1	0	rna	5.78321	1.7652	-0.0136869	-0.116824
LOC_OS01G02040.1	0.5	rna	5.89968	1.78274	0.0220798	0.188461
LOC_OS01G02040.1	2	rna	5.23119	1.67696	-0.0079456	-0.06782
LOC_OS01G02040.1	4	rna	5.36437	1.69907	-0.118906	-1.01492
LOC_OS01G02040.1	12	rna	5.6038	1.73748	-0.0934503	-0.797641
LOC_OS01G02040.1	0	rpf	5.76335	1.7652	-0.0136869	-0.116824
LOC_OS01G02040.1	0.5	rpf	6.07891	1.78274	0.0220798	0.188461
LOC_OS01G02040.1	2	rpf	5.30692	1.67696	-0.0079456	-0.06782
LOC_OS01G02040.1	4	rpf	4.85576	1.69907	-0.118906	-1.01492
LOC_OS01G02040.1	12	rpf	5.176	1.73748	-0.0934503	-0.797641
LOC_OS01G02060.1	0	rna	6.59134	1.88026	-0.134237	-1.14577
LOC_OS01G02060.1	0.5	rna	7.1424	1.95089	-0.321509	-2.74421
LOC_OS01G02060.1	2	rna	6.50368	1.86849	-0.0845545	-0.721707
LOC_OS01G02060.1	4	rna	6.58097	1.87888	-0.160638	-1.37111
LOC_OS01G02060.1	12	rna	6.00698	1.7986	-0.297636	-2.54045
LOC_OS01G02060.1	0	rpf	5.73179	1.88026	-0.134237	-1.14577
LOC_OS01G02060.1	0.5	rpf	5.10074	1.95089	-0.321509	-2.74421
LOC_OS01G02060.1	2	rpf	5.95322	1.86849	-0.0845545	-0.721707
LOC_OS01G02060.1	4	rpf	5.57471	1.87888	-0.160638	-1.37111
LOC_OS01G02060.1	12	rpf	4.48601	1.7986	-0.297636	-2.54045
LOC_OS01G02080.1	0	rna	6.79951	1.90762	-0.100904	-0.86126
LOC_OS01G02080.1	0.5	rna	6.88384	1.91846	-0.136035	-1.16111
LOC_OS01G02080.1	2	rna	6.81398	1.90949	-0.174696	-1.4911
LOC_OS01G02080.1	4	rna	6.97447	1.92997	-0.0777906	-0.663974
LOC_OS01G02080.1	12	rna	7.47731	1.9912	-0.106904	-0.912466
LOC_OS01G02080.1	0	rpf	6.09039	1.90762	-0.100904	-0.86126
LOC_OS01G02080.1	0.5	rpf	5.94425	1.91846	-0.136035	-1.16111
LOC_OS01G02080.1	2	rpf	5.66774	1.90949	-0.174696	-1.4911
LOC_OS01G02080.1	4	rpf	6.37367	1.92997	-0.0777906	-0.663974
LOC_OS01G02080.1	12	rpf	6.58175	1.9912	-0.106904	-0.912466
LOC_OS01G02090.1	0	rna	7.69751	2.01674	0.0172579	0.147303
LOC_OS01G02090.1	0.5	rna	7.47353	1.99076	0.0251108	0.214331
LOC_OS01G02090.1	2	rna	7.55906	2.00077	0.0586867	0.500916
LOC_OS01G02090.1	4	rna	7.78988	2.02723	0.0146445	0.124997
LOC_OS01G02090.1	12	rna	7.73256	2.02073	0.00683824	0.0583673
LOC_OS01G02090.1	0	rpf	7.64456	2.01674	0.0172579	0.147303
LOC_OS01G02090.1	0.5	rpf	7.50726	1.99076	0.0251108	0.214331
LOC_OS01G02090.1	2	rpf	7.84171	2.00077	0.0586867	0.500916
LOC_OS01G02090.1	4	rpf	7.70503	2.02723	0.0146445	0.124997
LOC_OS01G02090.1	12	rpf	7.59561	2.02073	0.00683824	0.0583673
LOC_OS01G02100.2	0	rna	5.63186	1.74188	-0.0625728	-0.534087
LOC_OS01G02100.2	0.5	rna	5.38938	1.70316	-0.018729	-0.159861
LOC_OS01G02100.2	2	rna	5.11457	1.65712	0.0118864	0.101457
LOC_OS01G02100.2	4	rna	5.14053	1.66158	0.0363936	0.310638
LOC_OS01G02100.2	12	rna	5.08386	1.65183	-0.0449348	-0.383542
LOC_OS01G02100.2	0	rpf	5.36182	1.74188	-0.0625728	-0.534087
LOC_OS01G02100.2	0.5	rpf	5.3894	1.70316	-0.018729	-0.159861
LOC_OS01G02100.2	2	rpf	5.30692	1.65712	0.0118864	0.101457
LOC_OS01G02100.2	4	rpf	5.46285	1.66158	0.0363936	0.310638
LOC_OS01G02100.2	12	rpf	4.98729	1.65183	-0.0449348	-0.383542
LOC_OS01G02139.1	0	rna	5.24181	1.67874	0.253975	2.16781
LOC_OS01G02139.1	0.5	rna	5.92999	1.78725	0.00665301	0.0567863
LOC_OS01G02139.1	2	rna	6.31848	1.84307	-0.0358199	-0.305738
LOC_OS01G02139.1	4	rna	6.11263	1.81394	0.11877	1.01375
LOC_OS01G02139.1	12	rna	5.62182	1.74031	0.0229478	0.19587
LOC_OS01G02139.1	0	rpf	6.90824	1.67874	0.253975	2.16781
LOC_OS01G02139.1	0.5	rpf	6.01289	1.78725	0.00665301	0.0567863
LOC_OS01G02139.1	2	rpf	6.09369	1.84307	-0.0358199	-0.305738
LOC_OS01G02139.1	4	rpf	6.90818	1.81394	0.11877	1.01375
LOC_OS01G02139.1	12	rpf	5.83139	1.74031	0.0229478	0.19587
LOC_OS01G02150.1	0	rna	7.42275	1.98476	0.142093	1.21283
LOC_OS01G02150.1	0.5	rna	8.06734	2.05802	0.0261863	0.223511
LOC_OS01G02150.1	2	rna	8.40575	2.09416	0.133988	1.14365
LOC_OS01G02150.1	4	rna	8.20111	2.07248	0.153045	1.30631
LOC_OS01G02150.1	12	rna	8.53088	2.10716	0.00229897	0.0196228
LOC_OS01G02150.1	0	rpf	8.38846	1.98476	0.142093	1.21283
LOC_OS01G02150.1	0.5	rpf	8.03818	2.05802	0.0261863	0.223511
LOC_OS01G02150.1	2	rpf	9.2827	2.09416	0.133988	1.14365
LOC_OS01G02150.1	4	rpf	9.25837	2.07248	0.153045	1.30631
LOC_OS01G02150.1	12	rpf	8.2438	2.10716	0.00229897	0.0196228
LOC_OS01G02200.1	0	rna	5.95209	1.79053	-0.0588086	-0.501956
LOC_OS01G02200.1	0.5	rna	5.19675	1.67115	-0.0551721	-0.470922
LOC_OS01G02200.1	2	rna	6.12421	1.8156	-0.0391662	-0.3343
LOC_OS01G02200.1	4	rna	5.82744	1.77191	-0.0739362	-0.631078
LOC_OS01G02200.1	12	rna	5.43296	1.71025	-0.0888417	-0.758306
LOC_OS01G02200.1	0	rpf	5.65035	1.79053	-0.0588086	-0.501956
LOC_OS01G02200.1	0.5	rpf	5.03279	1.67115	-0.0551721	-0.470922
LOC_OS01G02200.1	2	rpf	5.90876	1.8156	-0.0391662	-0.3343
LOC_OS01G02200.1	4	rpf	5.46285	1.77191	-0.0739362	-0.631078
LOC_OS01G02200.1	12	rpf	5.0602	1.71025	-0.0888417	-0.758306
LOC_OS01G02720.2	0	rna	6.5195	1.87062	-0.361938	-3.08928
LOC_OS01G02720.2	0.5	rna	6.2197	1.82921	-0.144779	-1.23574
LOC_OS01G02720.2	2	rna	5.79234	1.76659	-0.245186	-2.09277
LOC_OS01G02720.2	4	rna	5.99822	1.79732	-0.276811	-2.3627
LOC_OS01G02720.2	12	rna	5.88776	1.78097	-0.0893762	-0.762864
LOC_OS01G02720.2	0	rpf	4.52079	1.87062	-0.361938	-3.08928
LOC_OS01G02720.2	0.5	rpf	5.3894	1.82921	-0.144779	-1.23574
LOC_OS01G02720.2	2	rpf	4.57866	1.76659	-0.245186	-2.09277
LOC_OS01G02720.2	4	rpf	4.57454	1.79732	-0.276811	-2.3627
LOC_OS01G02720.2	12	rpf	5.42811	1.78097	-0.0893762	-0.762864
LOC_OS01G02870.1	0	rna	11.1798	2.34504	0.0975621	0.832769
LOC_OS01G02870.1	0.5	rna	10.9818	2.32932	0.100654	0.859154
LOC_OS01G02870.1	2	rna	9.87645	2.236	0.121	1.03281
LOC_OS01G02870.1	4	rna	9.49103	2.20098	0.128928	1.10047
LOC_OS01G02870.1	12	rna	9.76817	2.2263	0.0886139	0.756373
LOC_OS01G02870.1	0	rpf	11.5029	2.34504	0.0975621	0.832769
LOC_OS01G02870.1	0.5	rpf	11.3585	2.32932	0.100654	0.859154
LOC_OS01G02870.1	2	rpf	10.5592	2.236	0.121	1.03281
LOC_OS01G02870.1	4	rpf	10.277	2.20098	0.128928	1.10047
LOC_OS01G02870.1	12	rpf	10.1241	2.2263	0.0886139	0.756373
LOC_OS01G02880.1	0	rna	8.35019	2.08833	0.121606	1.03797
LOC_OS01G02880.1	0.5	rna	8.26479	2.07929	0.0979652	0.836178
LOC_OS01G02880.1	2	rna	7.86823	2.03603	0.125253	1.06909
LOC_OS01G02880.1	4	rna	7.46898	1.99022	0.137168	1.17079
LOC_OS01G02880.1	12	rna	7.46413	1.98965	0.163343	1.3942
LOC_OS01G02880.1	0	rpf	9.11514	2.08833	0.121606	1.03797
LOC_OS01G02880.1	0.5	rpf	8.82203	2.07929	0.0979652	0.836178
LOC_OS01G02880.1	2	rpf	8.68229	2.03603	0.125253	1.06909
LOC_OS01G02880.1	4	rpf	8.39295	1.99022	0.137168	1.17079
LOC_OS01G02880.1	12	rpf	8.61062	1.98965	0.163343	1.3942
LOC_OS01G02884.1	0	rna	7.57653	2.0028	-0.105643	-0.901709
LOC_OS01G02884.1	0.5	rna	7.51262	1.99535	-0.0788548	-0.673059
LOC_OS01G02884.1	2	rna	7.84543	2.03348	-0.0964345	-0.82311
LOC_OS01G02884.1	4	rna	8.12202	2.06396	-0.0944166	-0.805888
LOC_OS01G02884.1	12	rna	8.23642	2.07626	-0.0577801	-0.49318
LOC_OS01G02884.1	0	rpf	6.66692	2.0028	-0.105643	-0.901709
LOC_OS01G02884.1	0.5	rpf	6.79709	1.99535	-0.0788548	-0.673059
LOC_OS01G02884.1	2	rpf	6.93822	2.03348	-0.0964345	-0.82311
LOC_OS01G02884.1	4	rpf	7.1674	2.06396	-0.0944166	-0.805888
LOC_OS01G02884.1	12	rpf	7.5269	2.07626	-0.0577801	-0.49318
LOC_OS01G02900.1	0	rna	7.09618	1.94518	-0.0714539	-0.609888
LOC_OS01G02900.1	0.5	rna	7.7109	2.01826	-0.120093	-1.02505
LOC_OS01G02900.1	2	rna	8.13454	2.06531	-0.06876	-0.586897
LOC_OS01G02900.1	4	rna	8.27725	2.08061	-0.0802058	-0.684593
LOC_OS01G02900.1	12	rna	7.94639	2.04473	-0.0595993	-0.508706
LOC_OS01G02900.1	0	rpf	6.51254	1.94518	-0.0714539	-0.609888
LOC_OS01G02900.1	0.5	rpf	6.67368	2.01826	-0.120093	-1.02505
LOC_OS01G02900.1	2	rpf	7.36364	2.06531	-0.06876	-0.586897
LOC_OS01G02900.1	4	rpf	7.39206	2.08061	-0.0802058	-0.684593
LOC_OS01G02900.1	12	rpf	7.27999	2.04473	-0.0595993	-0.508706
LOC_OS01G02920.1	0	rna	6.42245	1.85743	0.0465371	0.397213
LOC_OS01G02920.1	0.5	rna	6.73066	1.89866	0.0264227	0.225528
LOC_OS01G02920.1	2	rna	6.43659	1.85936	0.0666502	0.568887
LOC_OS01G02920.1	4	rna	6.28357	1.8382	-0.0431155	-0.368008
LOC_OS01G02920.1	12	rna	5.58559	1.73462	0.0231914	0.197949
LOC_OS01G02920.1	0	rpf	6.71247	1.85743	0.0465371	0.397213
LOC_OS01G02920.1	0.5	rpf	6.85574	1.89866	0.0264227	0.225528
LOC_OS01G02920.1	2	rpf	6.86211	1.85936	0.0666502	0.568887
LOC_OS01G02920.1	4	rpf	6.01998	1.8382	-0.0431155	-0.368008
LOC_OS01G02920.1	12	rpf	5.79973	1.73462	0.0231914	0.197949
LOC_OS01G02940.2	0	rna	8.41844	2.09549	-0.0194448	-0.165971
LOC_OS01G02940.2	0.5	rna	8.45304	2.0991	-0.0444216	-0.37916
LOC_OS01G02940.2	2	rna	9.04126	2.15828	-0.0237519	-0.202735
LOC_OS01G02940.2	4	rna	8.18651	2.07092	-0.0472316	-0.403143
LOC_OS01G02940.2	12	rna	7.79657	2.02799	-0.0828305	-0.706994
LOC_OS01G02940.2	0	rpf	7.97288	2.09549	-0.0194448	-0.165971
LOC_OS01G02940.2	0.5	rpf	7.80432	2.0991	-0.0444216	-0.37916
LOC_OS01G02940.2	2	rpf	8.45303	2.15828	-0.0237519	-0.202735
LOC_OS01G02940.2	4	rpf	7.56615	2.07092	-0.0472316	-0.403143
LOC_OS01G02940.2	12	rpf	6.99471	2.02799	-0.0828305	-0.706994
LOC_OS01G03020.1	0	rna	10.1511	2.26012	-0.0406673	-0.347122
LOC_OS01G03020.1	0.5	rna	9.67604	2.21797	-0.0116602	-0.0995264
LOC_OS01G03020.1	2	rna	10.1234	2.25773	-0.0676546	-0.577476
LOC_OS01G03020.1	4	rna	10.382	2.27991	-0.0330631	-0.282216
LOC_OS01G03020.1	12	rna	10.4901	2.28903	0.00324585	0.0277055
LOC_OS01G03020.1	0	rpf	9.20233	2.26012	-0.0406673	-0.347122
LOC_OS01G03020.1	0.5	rpf	9.08211	2.21797	-0.0116602	-0.0995264
LOC_OS01G03020.1	2	rpf	8.93585	2.25773	-0.0676546	-0.577476
LOC_OS01G03020.1	4	rpf	9.45789	2.27991	-0.0330631	-0.282216
LOC_OS01G03020.1	12	rpf	9.89743	2.28903	0.00324585	0.0277055
LOC_OS01G03040.1	0	rna	5.44718	1.71255	0.0249974	0.213364
LOC_OS01G03040.1	0.5	rna	5.5822	1.73409	0.00996151	0.0850261
LOC_OS01G03040.1	2	rna	6.50368	1.86849	0.0391356	0.334038
LOC_OS01G03040.1	4	rna	6.85256	1.91445	-0.0174148	-0.148642
LOC_OS01G03040.1	12	rna	5.88776	1.78097	0.0873742	0.745777
LOC_OS01G03040.1	0	rpf	5.68337	1.71255	0.0249974	0.213364
LOC_OS01G03040.1	0.5	rpf	5.72045	1.73409	0.00996151	0.0850261
LOC_OS01G03040.1	2	rpf	6.73705	1.86849	0.0391356	0.334038
LOC_OS01G03040.1	4	rpf	6.66612	1.91445	-0.0174148	-0.148642
LOC_OS01G03040.1	12	rpf	6.47754	1.78097	0.0873742	0.745777
LOC_OS01G03070.1	0	rna	10.5182	2.29138	0.0458238	0.391138
LOC_OS01G03070.1	0.5	rna	10.1627	2.26114	0.0985738	0.841391
LOC_OS01G03070.1	2	rna	10.0241	2.24906	0.0334641	0.285638
LOC_OS01G03070.1	4	rna	9.68305	2.2186	0.0645354	0.550847
LOC_OS01G03070.1	12	rna	10.2576	2.26931	0.0993285	0.847834
LOC_OS01G03070.1	0	rpf	10.3522	2.29138	0.0458238	0.391138
LOC_OS01G03070.1	0.5	rpf	10.5879	2.26114	0.0985738	0.841391
LOC_OS01G03070.1	2	rpf	9.80135	2.24906	0.0334641	0.285638
LOC_OS01G03070.1	4	rpf	9.80741	2.2186	0.0645354	0.550847
LOC_OS01G03070.1	12	rpf	10.6828	2.26931	0.0993285	0.847834
LOC_OS01G03090.1	0	rna	6.0516	1.80511	-0.0982188	-0.838339
LOC_OS01G03090.1	0.5	rna	6.08783	1.81036	0.00486661	0.0415385
LOC_OS01G03090.1	2	rna	6.08254	1.8096	-0.110753	-0.945324
LOC_OS01G03090.1	4	rna	5.90715	1.78386	-0.049921	-0.426097
LOC_OS01G03090.1	12	rna	5.85664	1.7763	0.0194866	0.166327
LOC_OS01G03090.1	0	rpf	5.5118	1.80511	-0.0982188	-0.838339
LOC_OS01G03090.1	0.5	rpf	6.14247	1.81036	0.00486661	0.0415385
LOC_OS01G03090.1	2	rpf	5.46762	1.8096	-0.110753	-0.945324
LOC_OS01G03090.1	4	rpf	5.66291	1.78386	-0.049921	-0.426097
LOC_OS01G03090.1	12	rpf	6.02423	1.7763	0.0194866	0.166327
LOC_OS01G03144.1	0	rna	9.07653	2.1617	0.00374011	0.0319238
LOC_OS01G03144.1	0.5	rna	9.01448	2.15567	0.0259414	0.221423
LOC_OS01G03144.1	2	rna	8.9871	2.15299	-0.018467	-0.157626
LOC_OS01G03144.1	4	rna	8.94055	2.14842	0.0196485	0.16771
LOC_OS01G03144.1	12	rna	8.76192	2.13067	0.0431605	0.368397
LOC_OS01G03144.1	0	rpf	8.71845	2.1617	0.00374011	0.0319238
LOC_OS01G03144.1	0.5	rpf	8.86055	2.15567	0.0259414	0.221423
LOC_OS01G03144.1	2	rpf	8.45303	2.15299	-0.018467	-0.157626
LOC_OS01G03144.1	4	rpf	8.74141	2.14842	0.0196485	0.16771
LOC_OS01G03144.1	12	rpf	8.7919	2.13067	0.0431605	0.368397
LOC_OS01G03160.1	0	rna	5.68375	1.74995	-0.181681	-1.55073
LOC_OS01G03160.1	0.5	rna	5.63626	1.74256	-0.100389	-0.856864
LOC_OS01G03160.1	2	rna	5.63607	1.74253	-0.0983832	-0.839746
LOC_OS01G03160.1	4	rna	5.38535	1.70251	-0.150744	-1.28667
LOC_OS01G03160.1	12	rna	5.43296	1.71025	-0.491844	-4.19812
LOC_OS01G03160.1	0	rpf	4.79831	1.74995	-0.181681	-1.55073
LOC_OS01G03160.1	0.5	rpf	5.1664	1.74256	-0.100389	-0.856864
LOC_OS01G03160.1	2	rpf	5.17661	1.74253	-0.0983832	-0.839746
LOC_OS01G03160.1	4	rpf	4.71978	1.70251	-0.150744	-1.28667
LOC_OS01G03160.1	12	rpf	3.38178	1.71025	-0.491844	-4.19812
LOC_OS01G03310.1	0	rna	5.21998	1.67507	0.089636	0.765089
LOC_OS01G03310.1	0.5	rna	4.79842	1.601	-0.0515711	-0.44019
LOC_OS01G03310.1	2	rna	6.42514	1.8578	0.132211	1.12847
LOC_OS01G03310.1	4	rna	5.77781	1.76438	0.109831	0.937459
LOC_OS01G03310.1	12	rna	6.6768	1.8916	-0.0119559	-0.102048
LOC_OS01G03310.1	0	rpf	5.83985	1.67507	0.089636	0.765089
LOC_OS01G03310.1	0.5	rpf	4.70876	1.601	-0.0515711	-0.44019
LOC_OS01G03310.1	2	rpf	7.31561	1.8578	0.132211	1.12847
LOC_OS01G03310.1	4	rpf	6.5157	1.76438	0.109831	0.937459
LOC_OS01G03310.1	12	rpf	6.55115	1.8916	-0.0119559	-0.102048
LOC_OS01G03330.1	0	rna	6.93706	1.92523	0.119123	1.01676
LOC_OS01G03330.1	0.5	rna	7.27493	1.96707	0.048803	0.416554
LOC_OS01G03330.1	2	rna	6.79552	1.9071	0.095825	0.817904
LOC_OS01G03330.1	4	rna	6.23279	1.83106	0.0659765	0.563137
LOC_OS01G03330.1	12	rna	5.63966	1.7431	0.0748481	0.638862
LOC_OS01G03330.1	0	rpf	7.72419	1.92523	0.119123	1.01676
LOC_OS01G03330.1	0.5	rpf	7.50726	1.96707	0.048803	0.416554
LOC_OS01G03330.1	2	rpf	7.4107	1.9071	0.095825	0.817904
LOC_OS01G03330.1	4	rpf	6.66612	1.83106	0.0659765	0.563137
LOC_OS01G03330.1	12	rpf	6.15918	1.7431	0.0748481	0.638862
LOC_OS01G03340.1	0	rna	11.0289	2.33309	0.0928614	0.792643
LOC_OS01G03340.1	0.5	rna	11.2109	2.34748	0.0606294	0.517519
LOC_OS01G03340.1	2	rna	10.313	2.27405	0.066128	0.564446
LOC_OS01G03340.1	4	rna	9.4983	2.20166	0.0785294	0.670293
LOC_OS01G03340.1	12	rna	9.53865	2.20539	-0.0272799	-0.232849
LOC_OS01G03340.1	0	rpf	11.313	2.33309	0.0928614	0.792643
LOC_OS01G03340.1	0.5	rpf	11.113	2.34748	0.0606294	0.517519
LOC_OS01G03340.1	2	rpf	10.3831	2.27405	0.066128	0.564446
LOC_OS01G03340.1	4	rpf	9.7785	2.20166	0.0785294	0.670293
LOC_OS01G03340.1	12	rpf	8.82957	2.20539	-0.0272799	-0.232849
LOC_OS01G03360.1	0	rna	10.4889	2.28893	0.0917329	0.783004
LOC_OS01G03360.1	0.5	rna	10.7426	2.30995	0.0497615	0.42475
LOC_OS01G03360.1	2	rna	9.69559	2.21974	0.0436515	0.372592
LOC_OS01G03360.1	4	rna	8.47285	2.10116	0.0564849	0.482125
LOC_OS01G03360.1	12	rna	8.5469	2.10881	-0.0179573	-0.153274
LOC_OS01G03360.1	0	rpf	10.812	2.28893	0.0917329	0.783004
LOC_OS01G03360.1	0.5	rpf	10.5879	2.30995	0.0497615	0.42475
LOC_OS01G03360.1	2	rpf	9.61566	2.21974	0.0436515	0.372592
LOC_OS01G03360.1	4	rpf	8.65073	2.10116	0.0564849	0.482125
LOC_OS01G03360.1	12	rpf	8.09184	2.10881	-0.0179573	-0.153274
LOC_OS01G03390.1	0	rna	8.48035	2.10194	0.101122	0.863121
LOC_OS01G03390.1	0.5	rna	8.40227	2.0938	0.00763075	0.065132
LOC_OS01G03390.1	2	rna	7.91314	2.04104	0.065154	0.556118
LOC_OS01G03390.1	4	rna	7.27238	1.96676	0.0511016	0.436173
LOC_OS01G03390.1	12	rna	7.87552	2.03685	-0.0313373	-0.267477
LOC_OS01G03390.1	0	rpf	9.05266	2.10194	0.101122	0.863121
LOC_OS01G03390.1	0.5	rpf	8.17786	2.0938	0.00763075	0.065132
LOC_OS01G03390.1	2	rpf	8.21691	2.04104	0.065154	0.556118
LOC_OS01G03390.1	4	rpf	7.52222	1.96676	0.0511016	0.436173
LOC_OS01G03390.1	12	rpf	7.42989	2.03685	-0.0313373	-0.267477
LOC_OS01G03490.1	0	rna	6.73591	1.89935	-0.0762504	-0.650827
LOC_OS01G03490.1	0.5	rna	6.19413	1.82559	0.00149655	0.0127737
LOC_OS01G03490.1	2	rna	6.54699	1.87432	-0.0626891	-0.535076
LOC_OS01G03490.1	4	rna	6.24563	1.83287	0.0612647	0.522919
LOC_OS01G03490.1	12	rna	6.32175	1.84353	-0.0672019	-0.573596
LOC_OS01G03490.1	0	rpf	6.19101	1.89935	-0.0762504	-0.650827
LOC_OS01G03490.1	0.5	rpf	6.21574	1.82559	0.00149655	0.0127737
LOC_OS01G03490.1	2	rpf	6.12045	1.87432	-0.0626891	-0.535076
LOC_OS01G03490.1	4	rpf	6.64681	1.83287	0.0612647	0.522919
LOC_OS01G03490.1	12	rpf	5.90811	1.84353	-0.0672019	-0.573596
LOC_OS01G03510.1	0	rna	7.18607	1.95626	0.0881007	0.751975
LOC_OS01G03510.1	0.5	rna	7.43379	1.98607	0.0883191	0.75384
LOC_OS01G03510.1	2	rna	6.99736	1.93285	0.0637069	0.543764
LOC_OS01G03510.1	4	rna	7.12865	1.9492	0.0686624	0.586061
LOC_OS01G03510.1	12	rna	7.11542	1.94757	0.0614725	0.524692
LOC_OS01G03510.1	0	rpf	7.72419	1.95626	0.0881007	0.751975
LOC_OS01G03510.1	0.5	rpf	7.95969	1.98607	0.0883191	0.75384
LOC_OS01G03510.1	2	rpf	7.36364	1.93285	0.0637069	0.543764
LOC_OS01G03510.1	4	rpf	7.52222	1.9492	0.0686624	0.586061
LOC_OS01G03510.1	12	rpf	7.45615	1.94757	0.0614725	0.524692
LOC_OS01G03520.1	0	rna	8.20629	2.07304	-0.0229602	-0.195976
LOC_OS01G03520.1	0.5	rna	8.07742	2.05912	0.0183905	0.156971
LOC_OS01G03520.1	2	rna	8.23222	2.07581	-0.0080365	-0.0685955
LOC_OS01G03520.1	4	rna	8.19139	2.07144	-0.0477555	-0.407615
LOC_OS01G03520.1	12	rna	8.17005	2.06914	0.0253327	0.216226
LOC_OS01G03520.1	0	rpf	7.76851	2.07304	-0.0229602	-0.195976
LOC_OS01G03520.1	0.5	rpf	7.98453	2.05912	0.0183905	0.156971
LOC_OS01G03520.1	2	rpf	7.90723	2.07581	-0.0080365	-0.0685955
LOC_OS01G03520.1	4	rpf	7.56615	2.07144	-0.0477555	-0.407615
LOC_OS01G03520.1	12	rpf	8.1212	2.06914	0.0253327	0.216226
LOC_OS01G03549.1	0	rna	3.95878	1.43179	0.136474	1.16492
LOC_OS01G03549.1	0.5	rna	5.12793	1.65942	-0.287207	-2.45146
LOC_OS01G03549.1	2	rna	6.40201	1.85463	0.00535002	0.0456646
LOC_OS01G03549.1	4	rna	6.53847	1.87318	-0.0055011	-0.0469544
LOC_OS01G03549.1	12	rna	6.1185	1.81478	-0.0515259	-0.439795
LOC_OS01G03549.1	0	rpf	4.79831	1.43179	0.136474	1.16492
LOC_OS01G03549.1	0.5	rpf	3.94406	1.65942	-0.287207	-2.45146
LOC_OS01G03549.1	2	rpf	6.42359	1.85463	0.00535002	0.0456646
LOC_OS01G03549.1	4	rpf	6.47326	1.87318	-0.0055011	-0.0469544
LOC_OS01G03549.1	12	rpf	5.83139	1.81478	-0.0515259	-0.439795
LOC_OS01G03650.1	0	rna	7.01024	1.93447	0.0347689	0.296767
LOC_OS01G03650.1	0.5	rna	6.84894	1.91399	0.0110983	0.0947289
LOC_OS01G03650.1	2	rna	6.71976	1.89724	0.0581299	0.496162
LOC_OS01G03650.1	4	rna	7.1979	1.9577	-0.0131747	-0.112451
LOC_OS01G03650.1	12	rna	7.55489	2.00028	0.0467313	0.398871
LOC_OS01G03650.1	0	rpf	7.16519	1.93447	0.0347689	0.296767
LOC_OS01G03650.1	0.5	rpf	6.85574	1.91399	0.0110983	0.0947289
LOC_OS01G03650.1	2	rpf	7.06652	1.89724	0.0581299	0.496162
LOC_OS01G03650.1	4	rpf	6.99034	1.9577	-0.0131747	-0.112451
LOC_OS01G03650.1	12	rpf	7.74476	2.00028	0.0467313	0.398871
LOC_OS01G03730.1	0	rna	4.07425	1.45708	0.0171455	0.146351
LOC_OS01G03730.1	0.5	rna	4.59665	1.5632	-0.0254459	-0.217197
LOC_OS01G03730.1	2	rna	3.65241	1.36093	0.103253	0.881367
LOC_OS01G03730.1	4	rna	3.78975	1.3934	-0.071575	-0.610959
LOC_OS01G03730.1	12	rna	6.73417	1.89912	-0.0307813	-0.262731
LOC_OS01G03730.1	0	rpf	4.36766	1.45708	0.0171455	0.146351
LOC_OS01G03730.1	0.5	rpf	4.65415	1.5632	-0.0254459	-0.217197
LOC_OS01G03730.1	2	rpf	4.32403	1.36093	0.103253	0.881367
LOC_OS01G03730.1	4	rpf	3.75028	1.3934	-0.071575	-0.610959
LOC_OS01G03730.1	12	rpf	6.47754	1.89912	-0.0307813	-0.262731
LOC_OS01G03750.1	0	rna	5.40789	1.70618	0.0896321	0.765053
LOC_OS01G03750.1	0.5	rna	5.34826	1.69642	-0.0191827	-0.163734
LOC_OS01G03750.1	2	rna	5.34104	1.69524	0.0935577	0.798561
LOC_OS01G03750.1	4	rna	5.23327	1.67731	0.0409344	0.349395
LOC_OS01G03750.1	12	rna	5.54862	1.72878	-0.107373	-0.916477
LOC_OS01G03750.1	0	rpf	6.02436	1.70618	0.0896321	0.765053
LOC_OS01G03750.1	0.5	rpf	5.35078	1.69642	-0.0191827	-0.163734
LOC_OS01G03750.1	2	rpf	5.98224	1.69524	0.0935577	0.798561
LOC_OS01G03750.1	4	rpf	5.57471	1.67731	0.0409344	0.349395
LOC_OS01G03750.1	12	rpf	5.0602	1.72878	-0.107373	-0.916477
LOC_OS01G03760.1	0	rna	8.98827	2.15311	0.0414492	0.353791
LOC_OS01G03760.1	0.5	rna	8.94142	2.14851	0.0345287	0.29472
LOC_OS01G03760.1	2	rna	8.52868	2.10694	0.0677666	0.57842
LOC_OS01G03760.1	4	rna	8.45157	2.09895	0.0625208	0.533644
LOC_OS01G03760.1	12	rna	8.60197	2.11446	0.0700541	0.597946
LOC_OS01G03760.1	0	rpf	8.976	2.15311	0.0414492	0.353791
LOC_OS01G03760.1	0.5	rpf	8.87322	2.14851	0.0345287	0.29472
LOC_OS01G03760.1	2	rpf	8.79956	2.10694	0.0677666	0.57842
LOC_OS01G03760.1	4	rpf	8.68387	2.09895	0.0625208	0.533644
LOC_OS01G03760.1	12	rpf	8.88636	2.11446	0.0700541	0.597946
LOC_OS01G03820.1	0	rna	6.62123	1.88424	-0.0074375	-0.0634824
LOC_OS01G03820.1	0.5	rna	5.80545	1.76858	0.0585032	0.499351
LOC_OS01G03820.1	2	rna	5.16208	1.66526	0.0538452	0.459597
LOC_OS01G03820.1	4	rna	5.54509	1.72822	-0.0099774	-0.0851614
LOC_OS01G03820.1	12	rna	6.15851	1.82052	0.0427877	0.36521
LOC_OS01G03820.1	0	rpf	6.53261	1.88424	-0.0074375	-0.0634824
LOC_OS01G03820.1	0.5	rpf	6.21574	1.76858	0.0585032	0.499351
LOC_OS01G03820.1	2	rpf	5.57952	1.66526	0.0538452	0.459597
LOC_OS01G03820.1	4	rpf	5.57471	1.72822	-0.0099774	-0.0851614
LOC_OS01G03820.1	12	rpf	6.44499	1.82052	0.0427877	0.36521
LOC_OS01G03914.1	0	rna	5.75067	1.76024	0.0686943	0.586336
LOC_OS01G03914.1	0.5	rna	6.04619	1.80432	-0.074606	-0.636793
LOC_OS01G03914.1	2	rna	6.34277	1.84645	0.0285249	0.243471
LOC_OS01G03914.1	4	rna	6.60183	1.88166	0.0224558	0.191669
LOC_OS01G03914.1	12	rna	6.93853	1.92542	0.106169	0.906197
LOC_OS01G03914.1	0	rpf	6.22726	1.76024	0.0686943	0.586336
LOC_OS01G03914.1	0.5	rpf	5.63906	1.80432	-0.074606	-0.636793
LOC_OS01G03914.1	2	rpf	6.52065	1.84645	0.0285249	0.243471
LOC_OS01G03914.1	4	rpf	6.71349	1.88166	0.0224558	0.191669
LOC_OS01G03914.1	12	rpf	7.6262	1.92542	0.106169	0.906197
LOC_OS01G03950.1	0	rna	9.00687	2.15492	0.0386213	0.329652
LOC_OS01G03950.1	0.5	rna	9.5508	2.20651	-0.0288859	-0.246558
LOC_OS01G03950.1	2	rna	9.68703	2.21896	-0.0274644	-0.234425
LOC_OS01G03950.1	4	rna	9.98833	2.24591	0.00068921	0.00588282
LOC_OS01G03950.1	12	rna	10.6073	2.2988	-0.0412309	-0.351934
LOC_OS01G03950.1	0	rpf	8.96695	2.15492	0.0386213	0.329652
LOC_OS01G03950.1	0.5	rpf	8.82527	2.20651	-0.0288859	-0.246558
LOC_OS01G03950.1	2	rpf	8.94863	2.21896	-0.0274644	-0.234425
LOC_OS01G03950.1	4	rpf	9.45551	2.24591	0.00068921	0.00588282
LOC_OS01G03950.1	12	rpf	9.55981	2.2988	-0.0412309	-0.351934
LOC_OS01G04010.1	0	rna	5.98111	1.7948	0.134376	1.14696
LOC_OS01G04010.1	0.5	rna	7.98489	2.04898	-0.227741	-1.94387
LOC_OS01G04010.1	2	rna	8.16434	2.06853	-0.12328	-1.05225
LOC_OS01G04010.1	4	rna	8.47285	2.10116	-0.207022	-1.76703
LOC_OS01G04010.1	12	rna	8.5864	2.11287	-0.131639	-1.1236
LOC_OS01G04010.1	0	rpf	6.88387	1.7948	0.134376	1.14696
LOC_OS01G04010.1	0.5	rpf	6.1795	2.04898	-0.227741	-1.94387
LOC_OS01G04010.1	2	rpf	6.99538	2.06853	-0.12328	-1.05225
LOC_OS01G04010.1	4	rpf	6.64681	2.10116	-0.207022	-1.76703
LOC_OS01G04010.1	12	rpf	7.25166	2.11287	-0.131639	-1.1236
LOC_OS01G04020.2	0	rna	9.52297	2.20394	-0.481237	-4.10764
LOC_OS01G04020.2	0.5	rna	10.2766	2.27094	-0.339919	-2.90143
LOC_OS01G04020.2	2	rna	8.96434	2.15076	-0.366828	-3.13107
LOC_OS01G04020.2	4	rna	9.54828	2.20627	-0.372789	-3.18197
LOC_OS01G04020.2	12	rna	10.1527	2.26026	-0.39696	-3.38831
LOC_OS01G04020.2	0	rpf	5.59964	2.20394	-0.481237	-4.10764
LOC_OS01G04020.2	0.5	rpf	6.89652	2.27094	-0.339919	-2.90143
LOC_OS01G04020.2	2	rpf	5.95322	2.15076	-0.366828	-3.13107
LOC_OS01G04020.2	4	rpf	6.25565	2.20627	-0.372789	-3.18197
LOC_OS01G04020.2	12	rpf	6.44499	2.26026	-0.39696	-3.38831
LOC_OS01G04040.1	0	rna	5.30583	1.68942	0.082851	0.707174
LOC_OS01G04040.1	0.5	rna	5.38938	1.70316	-0.0083082	-0.0709143
LOC_OS01G04040.1	2	rna	4.59682	1.56324	0.180495	1.54064
LOC_OS01G04040.1	4	rna	4.62936	1.56944	0.128528	1.09707
LOC_OS01G04040.1	12	rna	4.80149	1.60156	0.156253	1.33372
LOC_OS01G04040.1	0	rpf	5.8842	1.68942	0.082851	0.707174
LOC_OS01G04040.1	0.5	rpf	5.44585	1.70316	-0.0083082	-0.0709143
LOC_OS01G04040.1	2	rpf	5.71865	1.56324	0.180495	1.54064
LOC_OS01G04040.1	4	rpf	5.46285	1.56944	0.128528	1.09707
LOC_OS01G04040.1	12	rpf	5.79973	1.60156	0.156253	1.33372
LOC_OS01G04050.1	0	rna	9.69465	2.21966	0.0435401	0.37164
LOC_OS01G04050.1	0.5	rna	9.72389	2.22231	-0.004299	-0.0366941
LOC_OS01G04050.1	2	rna	9.11511	2.16543	0.0316711	0.27033
LOC_OS01G04050.1	4	rna	8.88329	2.14277	0.0220286	0.188025
LOC_OS01G04050.1	12	rna	9.14784	2.16859	-0.0406017	-0.346558
LOC_OS01G04050.1	0	rpf	9.61377	2.21966	0.0435401	0.37164
LOC_OS01G04050.1	0.5	rpf	9.18899	2.22231	-0.004299	-0.0366941
LOC_OS01G04050.1	2	rpf	8.99892	2.16543	0.0316711	0.27033
LOC_OS01G04050.1	4	rpf	8.71285	2.14277	0.0220286	0.188025
LOC_OS01G04050.1	12	rpf	8.39792	2.16859	-0.0406017	-0.346558
LOC_OS01G04190.1	0	rna	8.30187	2.08323	0.11823	1.00915
LOC_OS01G04190.1	0.5	rna	8.31018	2.0841	0.106588	0.909777
LOC_OS01G04190.1	2	rna	7.76969	2.02495	0.122762	1.04783
LOC_OS01G04190.1	4	rna	7.2503	1.96408	0.0967701	0.825972
LOC_OS01G04190.1	12	rna	8.02018	2.05286	0.124863	1.06576
LOC_OS01G04190.1	0	rpf	9.03816	2.08323	0.11823	1.00915
LOC_OS01G04190.1	0.5	rpf	8.94141	2.0841	0.106588	0.909777
LOC_OS01G04190.1	2	rpf	8.56521	2.02495	0.122762	1.04783
LOC_OS01G04190.1	4	rpf	7.85268	1.96408	0.0967701	0.825972
LOC_OS01G04190.1	12	rpf	8.82617	2.05286	0.124863	1.06576
LOC_OS01G04200.1	0	rna	6.83488	1.91218	-0.127832	-1.0911
LOC_OS01G04200.1	0.5	rna	6.59377	1.88059	-0.105344	-0.899149
LOC_OS01G04200.1	2	rna	6.94676	1.92646	-0.0547292	-0.467135
LOC_OS01G04200.1	4	rna	6.99127	1.93208	-0.0251962	-0.21506
LOC_OS01G04200.1	12	rna	6.1185	1.81478	-0.134288	-1.14621
LOC_OS01G04200.1	0	rpf	5.95569	1.91218	-0.127832	-1.0911
LOC_OS01G04200.1	0.5	rpf	5.90173	1.88059	-0.105344	-0.899149
LOC_OS01G04200.1	2	rpf	6.49955	1.92646	-0.0547292	-0.467135
LOC_OS01G04200.1	4	rpf	6.73209	1.93208	-0.0251962	-0.21506
LOC_OS01G04200.1	12	rpf	5.3682	1.81478	-0.134288	-1.14621
LOC_OS01G04230.1	0	rna	6.5195	1.87062	0.0585562	0.499801
LOC_OS01G04230.1	0.5	rna	7.37291	1.97884	-0.0766004	-0.653816
LOC_OS01G04230.1	2	rna	7.28466	1.96824	0.00911685	0.077816
LOC_OS01G04230.1	4	rna	6.73163	1.89879	-0.0075965	-0.0648391
LOC_OS01G04230.1	12	rna	5.24459	1.67921	-0.0103127	-0.0880239
LOC_OS01G04230.1	0	rpf	6.88387	1.87062	0.0585562	0.499801
LOC_OS01G04230.1	0.5	rpf	6.70086	1.97884	-0.0766004	-0.653816
LOC_OS01G04230.1	2	rpf	7.22365	1.96824	0.00911685	0.077816
LOC_OS01G04230.1	4	rpf	6.62727	1.89879	-0.0075965	-0.0648391
LOC_OS01G04230.1	12	rpf	5.30629	1.67921	-0.0103127	-0.0880239
LOC_OS01G04260.1	0	rna	6.5195	1.87062	0.167867	1.43282
LOC_OS01G04260.1	0.5	rna	6.24489	1.83277	0.214931	1.83453
LOC_OS01G04260.1	2	rna	6.44796	1.86092	0.208217	1.77721
LOC_OS01G04260.1	4	rna	6.71227	1.89626	0.187805	1.60299
LOC_OS01G04260.1	12	rna	7.08439	1.94372	0.202071	1.72476
LOC_OS01G04260.1	0	rpf	7.67902	1.87062	0.167867	1.43282
LOC_OS01G04260.1	0.5	rpf	7.75005	1.83277	0.214931	1.83453
LOC_OS01G04260.1	2	rpf	7.91796	1.86092	0.208217	1.77721
LOC_OS01G04260.1	4	rpf	8.03705	1.89626	0.187805	1.60299
LOC_OS01G04260.1	12	rpf	8.54881	1.94372	0.202071	1.72476
LOC_OS01G04300.1	0	rna	6.29572	1.8399	0.112891	0.963575
LOC_OS01G04300.1	0.5	rna	6.75866	1.90232	0.0227714	0.194363
LOC_OS01G04300.1	2	rna	6.68062	1.8921	0.0729507	0.622663
LOC_OS01G04300.1	4	rna	6.86153	1.9156	0.0802342	0.684831
LOC_OS01G04300.1	12	rna	6.09129	1.81086	0.0993929	0.84836
LOC_OS01G04300.1	0	rpf	7.04833	1.8399	0.112891	0.963575
LOC_OS01G04300.1	0.5	rpf	6.85574	1.90232	0.0227714	0.194363
LOC_OS01G04300.1	2	rpf	7.13527	1.8921	0.0729507	0.622663
LOC_OS01G04300.1	4	rpf	7.35837	1.9156	0.0802342	0.684831
LOC_OS01G04300.1	12	rpf	6.7548	1.81086	0.0993929	0.84836
LOC_OS01G04330.1	0	rna	4.35659	1.51602	-0.0417947	-0.356747
LOC_OS01G04330.1	0.5	rna	7.00924	1.93434	-0.107254	-0.915455
LOC_OS01G04330.1	2	rna	6.42514	1.8578	-0.0865021	-0.73833
LOC_OS01G04330.1	4	rna	5.99822	1.79732	0.0361679	0.308708
LOC_OS01G04330.1	12	rna	5.39272	1.70371	-0.255587	-2.18156
LOC_OS01G04330.1	0	rpf	4.36766	1.51602	-0.0417947	-0.356747
LOC_OS01G04330.1	0.5	rpf	6.21574	1.93434	-0.107254	-0.915455
LOC_OS01G04330.1	2	rpf	5.87847	1.8578	-0.0865021	-0.73833
LOC_OS01G04330.1	4	rpf	6.25565	1.79732	0.0361679	0.308708
LOC_OS01G04330.1	12	rpf	4.25511	1.70371	-0.255587	-2.18156
LOC_OS01G04350.1	0	rna	7.63779	2.00989	0.13595	1.16039
LOC_OS01G04350.1	0.5	rna	8.11233	2.06291	-0.0014615	-0.0124747
LOC_OS01G04350.1	2	rna	8.83223	2.1377	0.04801	0.409789
LOC_OS01G04350.1	4	rna	8.38189	2.09166	0.0784228	0.669375
LOC_OS01G04350.1	12	rna	8.07134	2.05845	0.0633782	0.540961
LOC_OS01G04350.1	0	rpf	8.54918	2.00989	0.13595	1.16039
LOC_OS01G04350.1	0.5	rpf	7.85734	2.06291	-0.0014615	-0.0124747
LOC_OS01G04350.1	2	rpf	8.89696	2.1377	0.04801	0.409789
LOC_OS01G04350.1	4	rpf	8.75904	2.09166	0.0784228	0.669375
LOC_OS01G04350.1	12	rpf	8.34641	2.05845	0.0633782	0.540961
LOC_OS01G04630.1	0	rna	6.25943	1.83481	-0.0058778	-0.0501692
LOC_OS01G04630.1	0.5	rna	5.83743	1.77341	0.0377115	0.321884
LOC_OS01G04630.1	2	rna	5.74177	1.75888	0.0653986	0.558206
LOC_OS01G04630.1	4	rna	5.77781	1.76438	0.119264	1.01797
LOC_OS01G04630.1	12	rna	6.78973	1.90635	0.070915	0.605288
LOC_OS01G04630.1	0	rpf	6.22726	1.83481	-0.0058778	-0.0501692
LOC_OS01G04630.1	0.5	rpf	6.11733	1.77341	0.0377115	0.321884
LOC_OS01G04630.1	2	rpf	6.19831	1.75888	0.0653986	0.558206
LOC_OS01G04630.1	4	rpf	6.57746	1.76438	0.119264	1.01797
LOC_OS01G04630.1	12	rpf	7.22297	1.90635	0.070915	0.605288
LOC_OS01G04650.1	0	rna	7.60123	2.00566	0.0614121	0.524178
LOC_OS01G04650.1	0.5	rna	8.19948	2.07231	-0.0430368	-0.367339
LOC_OS01G04650.1	2	rna	7.4121	1.9835	0.00460773	0.0393288
LOC_OS01G04650.1	4	rna	8.12706	2.0645	-0.0640976	-0.547102
LOC_OS01G04650.1	12	rna	8.67803	2.12221	-0.0504793	-0.430866
LOC_OS01G04650.1	0	rpf	7.90168	2.00566	0.0614121	0.524178
LOC_OS01G04650.1	0.5	rpf	7.60855	2.07231	-0.0430368	-0.367339
LOC_OS01G04650.1	2	rpf	7.3017	1.9835	0.00460773	0.0393288
LOC_OS01G04650.1	4	rpf	7.39206	2.0645	-0.0640976	-0.547102
LOC_OS01G04650.1	12	rpf	7.93852	2.12221	-0.0504793	-0.430866
LOC_OS01G04710.1	0	rna	8.81197	2.13568	0.074256	0.633812
LOC_OS01G04710.1	0.5	rna	9.86656	2.23512	-0.124542	-1.06304
LOC_OS01G04710.1	2	rna	9.72725	2.22261	-0.0200787	-0.171383
LOC_OS01G04710.1	4	rna	9.58306	2.20947	-0.0405918	-0.346474
LOC_OS01G04710.1	12	rna	9.13034	2.1669	-0.115451	-0.985433
LOC_OS01G04710.1	0	rpf	9.11514	2.13568	0.074256	0.633812
LOC_OS01G04710.1	0.5	rpf	8.253	2.23512	-0.124542	-1.06304
LOC_OS01G04710.1	2	rpf	9.04789	2.22261	-0.0200787	-0.171383
LOC_OS01G04710.1	4	rpf	8.74848	2.20947	-0.0405918	-0.346474
LOC_OS01G04710.1	12	rpf	7.77918	2.1669	-0.115451	-0.985433
LOC_OS01G04720.1	0	rna	5.78321	1.7652	0.0924109	0.788767
LOC_OS01G04720.1	0.5	rna	6.24489	1.83277	-0.0832213	-0.710328
LOC_OS01G04720.1	2	rna	6.75804	1.90224	-0.0224947	-0.192001
LOC_OS01G04720.1	4	rna	6.51682	1.87026	0.0338564	0.288978
LOC_OS01G04720.1	12	rna	6.34552	1.84683	0.0248031	0.211704
LOC_OS01G04720.1	0	rpf	6.40844	1.7652	0.0924109	0.788767
LOC_OS01G04720.1	0.5	rpf	5.75199	1.83277	-0.0832213	-0.710328
LOC_OS01G04720.1	2	rpf	6.55181	1.90224	-0.0224947	-0.192001
LOC_OS01G04720.1	4	rpf	6.71349	1.87026	0.0338564	0.288978
LOC_OS01G04720.1	12	rpf	6.4989	1.84683	0.0248031	0.211704
LOC_OS01G04730.1	0	rna	6.8261	1.91105	0.00463994	0.0396037
LOC_OS01G04730.1	0.5	rna	7.17255	1.9546	-0.103883	-0.886687
LOC_OS01G04730.1	2	rna	7.13417	1.94988	0.0274806	0.234558
LOC_OS01G04730.1	4	rna	6.73163	1.89879	0.055859	0.476779
LOC_OS01G04730.1	12	rna	7.36976	1.97846	-0.131047	-1.11854
LOC_OS01G04730.1	0	rpf	6.79162	1.91105	0.00463994	0.0396037
LOC_OS01G04730.1	0.5	rpf	6.36438	1.9546	-0.103883	-0.886687
LOC_OS01G04730.1	2	rpf	7.22365	1.94988	0.0274806	0.234558
LOC_OS01G04730.1	4	rpf	7.06144	1.89879	0.055859	0.476779
LOC_OS01G04730.1	12	rpf	6.3434	1.97846	-0.131047	-1.11854
LOC_OS01G04814.1	0	rna	7.92734	2.04262	0.0321706	0.27459
LOC_OS01G04814.1	0.5	rna	7.93167	2.0431	0.00530956	0.0453194
LOC_OS01G04814.1	2	rna	7.56553	2.00152	0.0702985	0.600027
LOC_OS01G04814.1	4	rna	7.75432	2.0232	0.0706653	0.603159
LOC_OS01G04814.1	12	rna	7.81941	2.03056	0.00262074	0.0223691
LOC_OS01G04814.1	0	rpf	7.96285	2.04262	0.0321706	0.27459
LOC_OS01G04814.1	0.5	rpf	7.75553	2.0431	0.00530956	0.0453194
LOC_OS01G04814.1	2	rpf	7.93927	2.00152	0.0702985	0.600027
LOC_OS01G04814.1	4	rpf	8.11627	2.0232	0.0706653	0.603159
LOC_OS01G04814.1	12	rpf	7.63833	2.03056	0.00262074	0.0223691
LOC_OS01G04880.1	0	rna	6.27162	1.83652	-0.227745	-1.9439
LOC_OS01G04880.1	0.5	rna	7.67496	2.01416	-0.359767	-3.07076
LOC_OS01G04880.1	2	rna	6.88597	1.91873	-0.160808	-1.37256
LOC_OS01G04880.1	4	rna	6.87936	1.91789	-0.199645	-1.70405
LOC_OS01G04880.1	12	rna	6.85247	1.91444	-0.233948	-1.99684
LOC_OS01G04880.1	0	rpf	4.99671	1.83652	-0.227745	-1.9439
LOC_OS01G04880.1	0.5	rpf	5.22988	2.01416	-0.359767	-3.07076
LOC_OS01G04880.1	2	rpf	5.80038	1.91873	-0.160808	-1.37256
LOC_OS01G04880.1	4	rpf	5.57471	1.91789	-0.199645	-1.70405
LOC_OS01G04880.1	12	rpf	5.3682	1.91444	-0.233948	-1.99684
LOC_OS01G04900.1	0	rna	8.47629	2.10152	0.0310964	0.265422
LOC_OS01G04900.1	0.5	rna	8.02652	2.05355	0.0258	0.220214
LOC_OS01G04900.1	2	rna	8.30252	2.08329	0.00147244	0.012568
LOC_OS01G04900.1	4	rna	8.78142	2.13263	-0.0166742	-0.142322
LOC_OS01G04900.1	12	rna	9.24392	2.17778	0.0347155	0.296316
LOC_OS01G04900.1	0	rpf	8.43687	2.10152	0.0310964	0.265422
LOC_OS01G04900.1	0.5	rpf	7.9993	2.05355	0.0258	0.220214
LOC_OS01G04900.1	2	rpf	8.04271	2.08329	0.00147244	0.012568
LOC_OS01G04900.1	4	rpf	8.29747	2.13263	-0.0166742	-0.142322
LOC_OS01G04900.1	12	rpf	9.13846	2.17778	0.0347155	0.296316
LOC_OS01G04920.1	0	rna	5.61422	1.73912	0.0675957	0.57696
LOC_OS01G04920.1	0.5	rna	5.60041	1.73695	-0.0256344	-0.218802
LOC_OS01G04920.1	2	rna	5.38324	1.70216	-0.0033171	-0.0283131
LOC_OS01G04920.1	4	rna	5.48681	1.71892	-0.138759	-1.18437
LOC_OS01G04920.1	12	rna	5.33067	1.69353	-0.129299	-1.10363
LOC_OS01G04920.1	0	rpf	6.09039	1.73912	0.0675957	0.57696
LOC_OS01G04920.1	0.5	rpf	5.53624	1.73695	-0.0256344	-0.218802
LOC_OS01G04920.1	2	rpf	5.46762	1.70216	-0.0033171	-0.0283131
LOC_OS01G04920.1	4	rpf	4.85576	1.71892	-0.138759	-1.18437
LOC_OS01G04920.1	12	rpf	4.77899	1.69353	-0.129299	-1.10363
LOC_OS01G04930.1	0	rna	5.21998	1.67507	-0.0185977	-0.158741
LOC_OS01G04930.1	0.5	rna	5.5822	1.73409	-0.104701	-0.893672
LOC_OS01G04930.1	2	rna	5.61783	1.73968	-0.0305023	-0.260351
LOC_OS01G04930.1	4	rna	5.58292	1.7342	-0.182439	-1.5572
LOC_OS01G04930.1	12	rna	5.17735	1.66786	-0.0609642	-0.520361
LOC_OS01G04930.1	0	rpf	5.24078	1.67507	-0.0185977	-0.158741
LOC_OS01G04930.1	0.5	rpf	5.10074	1.73409	-0.104701	-0.893672
LOC_OS01G04930.1	2	rpf	5.52443	1.73968	-0.0305023	-0.260351
LOC_OS01G04930.1	4	rpf	4.71978	1.7342	-0.182439	-1.5572
LOC_OS01G04930.1	12	rpf	4.98729	1.66786	-0.0609642	-0.520361
LOC_OS01G04950.1	0	rna	7.14907	1.95172	-0.0225352	-0.192347
LOC_OS01G04950.1	0.5	rna	7.687	2.01553	-0.0940874	-0.803075
LOC_OS01G04950.1	2	rna	7.4121	1.9835	-0.0915584	-0.781488
LOC_OS01G04950.1	4	rna	7.56795	2.0018	-0.104766	-0.894224
LOC_OS01G04950.1	12	rna	7.5802	2.00323	-0.0957018	-0.816855
LOC_OS01G04950.1	0	rpf	6.88387	1.95172	-0.0225352	-0.192347
LOC_OS01G04950.1	0.5	rpf	6.83084	2.01553	-0.0940874	-0.803075
LOC_OS01G04950.1	2	rpf	6.63223	1.9835	-0.0915584	-0.781488
LOC_OS01G04950.1	4	rpf	6.66612	2.0018	-0.104766	-0.894224
LOC_OS01G04950.1	12	rpf	6.7364	2.00323	-0.0957018	-0.816855
LOC_OS01G04990.1	0	rna	4.83263	1.60724	-0.0283207	-0.241734
LOC_OS01G04990.1	0.5	rna	4.65626	1.57454	0.0321271	0.274225
LOC_OS01G04990.1	2	rna	5.11457	1.65712	-0.0760522	-0.649146
LOC_OS01G04990.1	4	rna	5.29997	1.68845	-0.0823392	-0.702806
LOC_OS01G04990.1	12	rna	5.43296	1.71025	-0.0115196	-0.0983257
LOC_OS01G04990.1	0	rpf	4.84973	1.60724	-0.0283207	-0.241734
LOC_OS01G04990.1	0.5	rpf	4.98616	1.57454	0.0321271	0.274225
LOC_OS01G04990.1	2	rpf	4.86017	1.65712	-0.0760522	-0.649146
LOC_OS01G04990.1	4	rpf	4.98338	1.68845	-0.0823392	-0.702806
LOC_OS01G04990.1	12	rpf	5.46699	1.71025	-0.0115196	-0.0983257
LOC_OS01G05010.1	0	rna	4.93672	1.62599	0.210489	1.79665
LOC_OS01G05010.1	0.5	rna	5.50751	1.72224	0.140184	1.19654
LOC_OS01G05010.1	2	rna	5.09038	1.65295	0.0907793	0.77485
LOC_OS01G05010.1	4	rna	4.7189	1.58629	0.237189	2.02455
LOC_OS01G05010.1	12	rna	6.57679	1.87832	0.084519	0.721404
LOC_OS01G05010.1	0	rpf	6.27441	1.62599	0.210489	1.79665
LOC_OS01G05010.1	0.5	rpf	6.4393	1.72224	0.140184	1.19654
LOC_OS01G05010.1	2	rpf	5.71865	1.65295	0.0907793	0.77485
LOC_OS01G05010.1	4	rpf	6.19339	1.58629	0.237189	2.02455
LOC_OS01G05010.1	12	rpf	7.11951	1.87832	0.084519	0.721404
LOC_OS01G05060.1	0	rna	9.42611	2.19495	0.11784	1.00583
LOC_OS01G05060.1	0.5	rna	9.20097	2.17368	0.0819605	0.699577
LOC_OS01G05060.1	2	rna	9.02549	2.15674	0.0797466	0.680678
LOC_OS01G05060.1	4	rna	9.1535	2.16913	0.102432	0.874314
LOC_OS01G05060.1	12	rna	9.92347	2.24018	0.110191	0.940545
LOC_OS01G05060.1	0	rpf	10.1025	2.19495	0.11784	1.00583
LOC_OS01G05060.1	0.5	rpf	9.5414	2.17368	0.0819605	0.699577
LOC_OS01G05060.1	2	rpf	9.3604	2.15674	0.0797466	0.680678
LOC_OS01G05060.1	4	rpf	9.69453	2.16913	0.102432	0.874314
LOC_OS01G05060.1	12	rpf	10.4894	2.24018	0.110191	0.940545
LOC_OS01G05070.1	0	rna	6.71731	1.89692	0.0673041	0.574468
LOC_OS01G05070.1	0.5	rna	6.84894	1.91399	0.048555	0.414436
LOC_OS01G05070.1	2	rna	6.58922	1.87998	0.00746842	0.063746
LOC_OS01G05070.1	4	rna	6.32068	1.84338	0.0536582	0.457995
LOC_OS01G05070.1	12	rna	6.15851	1.82052	0.0937657	0.800329
LOC_OS01G05070.1	0	rpf	7.12936	1.89692	0.0673041	0.574468
LOC_OS01G05070.1	0.5	rpf	7.11741	1.91399	0.048555	0.414436
LOC_OS01G05070.1	2	rpf	6.60251	1.87998	0.00746842	0.063746
LOC_OS01G05070.1	4	rpf	6.66612	1.84338	0.0536582	0.457995
LOC_OS01G05070.1	12	rpf	6.78206	1.82052	0.0937657	0.800329
LOC_OS01G05080.1	0	rna	7.01024	1.93447	0.0140199	0.119665
LOC_OS01G05080.1	0.5	rna	6.54213	1.87367	-0.0390303	-0.333139
LOC_OS01G05080.1	2	rna	6.92959	1.92429	0.0638211	0.544738
LOC_OS01G05080.1	4	rna	7.2797	1.96764	0.0502172	0.428624
LOC_OS01G05080.1	12	rna	7.4039	1.98253	0.0325653	0.277958
LOC_OS01G05080.1	0	rpf	7.01805	1.93447	0.0140199	0.119665
LOC_OS01G05080.1	0.5	rpf	6.26289	1.87367	-0.0390303	-0.333139
LOC_OS01G05080.1	2	rpf	7.3017	1.92429	0.0638211	0.544738
LOC_OS01G05080.1	4	rpf	7.52222	1.96764	0.0502172	0.428624
LOC_OS01G05080.1	12	rpf	7.50141	1.98253	0.0325653	0.277958
LOC_OS01G05090.1	0	rna	4.85915	1.61206	-0.192754	-1.64527
LOC_OS01G05090.1	0.5	rna	4.37433	1.5196	0.0870707	0.74321
LOC_OS01G05090.1	2	rna	4.46966	1.53856	-0.0517561	-0.441773
LOC_OS01G05090.1	4	rna	4.26592	1.49752	0.0659212	0.562686
LOC_OS01G05090.1	12	rna	4.23928	1.49201	0.0889425	0.759191
LOC_OS01G05090.1	0	rpf	4.13424	1.61206	-0.192754	-1.64527
LOC_OS01G05090.1	0.5	rpf	4.98616	1.5196	0.0870707	0.74321
LOC_OS01G05090.1	2	rpf	4.42294	1.53856	-0.0517561	-0.441773
LOC_OS01G05090.1	4	rpf	4.77523	1.49752	0.0659212	0.562686
LOC_OS01G05090.1	12	rpf	4.85958	1.49201	0.0889425	0.759191
LOC_OS01G05420.1	0	rna	7.76721	2.02467	0.0488552	0.417
LOC_OS01G05420.1	0.5	rna	7.94777	2.04488	0.0369113	0.315054
LOC_OS01G05420.1	2	rna	7.81079	2.02959	0.0234175	0.199878
LOC_OS01G05420.1	4	rna	8.12706	2.0645	0.0281657	0.240406
LOC_OS01G05420.1	12	rna	7.97833	2.04826	0.0746137	0.636861
LOC_OS01G05420.1	0	rpf	7.95278	2.02467	0.0488552	0.417
LOC_OS01G05420.1	0.5	rpf	8.01883	2.04488	0.0369113	0.315054
LOC_OS01G05420.1	2	rpf	7.79128	2.02959	0.0234175	0.199878
LOC_OS01G05420.1	4	rpf	8.10653	2.0645	0.0281657	0.240406
LOC_OS01G05420.1	12	rpf	8.35508	2.04826	0.0746137	0.636861
LOC_OS01G05470.1	0	rna	6.45542	1.86194	0.00709015	0.0605173
LOC_OS01G05470.1	0.5	rna	6.77708	1.90471	0.0952462	0.812964
LOC_OS01G05470.1	2	rna	6.09654	1.81162	0.0126582	0.108043
LOC_OS01G05470.1	4	rna	6.66294	1.88977	0.0976232	0.833253
LOC_OS01G05470.1	12	rna	6.55607	1.87554	0.144617	1.23436
LOC_OS01G05470.1	0	rpf	6.48197	1.86194	0.00709015	0.0605173
LOC_OS01G05470.1	0.5	rpf	7.38873	1.90471	0.0952462	0.812964
LOC_OS01G05470.1	2	rpf	6.19831	1.81162	0.0126582	0.108043
LOC_OS01G05470.1	4	rpf	7.29647	1.88977	0.0976232	0.833253
LOC_OS01G05470.1	12	rpf	7.53954	1.87554	0.144617	1.23436
LOC_OS01G05490.1	0	rna	11.2674	2.3519	0.126945	1.08357
LOC_OS01G05490.1	0.5	rna	11.2012	2.34672	0.114095	0.973886
LOC_OS01G05490.1	2	rna	11.3273	2.35657	0.104506	0.892046
LOC_OS01G05490.1	4	rna	11.4928	2.36933	0.0989042	0.844229
LOC_OS01G05490.1	12	rna	11.3499	2.35832	0.111665	0.953153
LOC_OS01G05490.1	0	rpf	11.9275	2.3519	0.126945	1.08357
LOC_OS01G05490.1	0.5	rpf	11.7144	2.34672	0.114095	0.973886
LOC_OS01G05490.1	2	rpf	11.7174	2.35657	0.104506	0.892046
LOC_OS01G05490.1	4	rpf	11.8016	2.36933	0.0989042	0.844229
LOC_OS01G05490.1	12	rpf	11.8223	2.35832	0.111665	0.953153
LOC_OS01G05540.1	0	rna	5.19789	1.67134	0.060378	0.515357
LOC_OS01G05540.1	0.5	rna	4.82575	1.60599	0.0483977	0.413102
LOC_OS01G05540.1	2	rna	5.01595	1.64	0.0691843	0.590526
LOC_OS01G05540.1	4	rna	4.83271	1.60726	-0.0270924	-0.231249
LOC_OS01G05540.1	12	rna	5.85664	1.7763	-0.0051167	-0.0436733
LOC_OS01G05540.1	0	rpf	5.65035	1.67134	0.060378	0.515357
LOC_OS01G05540.1	0.5	rpf	5.22988	1.60599	0.0483977	0.413102
LOC_OS01G05540.1	2	rpf	5.52443	1.64	0.0691843	0.590526
LOC_OS01G05540.1	4	rpf	4.85576	1.60726	-0.0270924	-0.231249
LOC_OS01G05540.1	12	rpf	5.87783	1.7763	-0.0051167	-0.0436733
LOC_OS01G05560.1	0	rna	5.71753	1.75516	0.0619406	0.528691
LOC_OS01G05560.1	0.5	rna	6.12847	1.81621	-0.111353	-0.950444
LOC_OS01G05560.1	2	rna	5.6897	1.75087	-0.0702564	-0.59967
LOC_OS01G05560.1	4	rna	6.01295	1.79947	0.0240096	0.204932
LOC_OS01G05560.1	12	rna	6.98014	1.93068	-0.119151	-1.017
LOC_OS01G05560.1	0	rpf	6.15397	1.75516	0.0619406	0.528691
LOC_OS01G05560.1	0.5	rpf	5.50062	1.81621	-0.111353	-0.950444
LOC_OS01G05560.1	2	rpf	5.36883	1.75087	-0.0702564	-0.59967
LOC_OS01G05560.1	4	rpf	6.19339	1.79947	0.0240096	0.204932
LOC_OS01G05560.1	12	rpf	6.1198	1.93068	-0.119151	-1.017
LOC_OS01G05585.1	0	rna	4.1115	1.46509	0.103178	0.880705
LOC_OS01G05585.1	0.5	rna	3.85152	1.40763	0.158517	1.35309
LOC_OS01G05585.1	2	rna	4.74601	1.59133	0.242938	2.07363
LOC_OS01G05585.1	4	rna	4.88737	1.61715	0.222114	1.89587
LOC_OS01G05585.1	12	rna	4.90876	1.62099	0.150193	1.28198
LOC_OS01G05585.1	0	rpf	4.79831	1.46509	0.103178	0.880705
LOC_OS01G05585.1	0.5	rpf	4.78815	1.40763	0.158517	1.35309
LOC_OS01G05585.1	2	rpf	6.26057	1.59133	0.242938	2.07363
LOC_OS01G05585.1	4	rpf	6.29193	1.61715	0.222114	1.89587
LOC_OS01G05585.1	12	rpf	5.87783	1.62099	0.150193	1.28198
LOC_OS01G05610.1	0	rna	5.44718	1.71255	0.104551	0.89239
LOC_OS01G05610.1	0.5	rna	5.56382	1.73118	0.0900536	0.768649
LOC_OS01G05610.1	2	rna	5.98118	1.79481	0.0452359	0.386107
LOC_OS01G05610.1	4	rna	5.92267	1.78617	0.0246669	0.210543
LOC_OS01G05610.1	12	rna	5.58559	1.73462	0.0725259	0.619042
LOC_OS01G05610.1	0	rpf	6.15397	1.71255	0.104551	0.89239
LOC_OS01G05610.1	0.5	rpf	6.1795	1.73118	0.0900536	0.768649
LOC_OS01G05610.1	2	rpf	6.29686	1.79481	0.0452359	0.386107
LOC_OS01G05610.1	4	rpf	6.11554	1.78617	0.0246669	0.210543
LOC_OS01G05610.1	12	rpf	6.09303	1.73462	0.0725259	0.619042
LOC_OS01G05630.1	0	rna	5.57841	1.73349	0.0312168	0.26645
LOC_OS01G05630.1	0.5	rna	5.83743	1.77341	0.0204917	0.174906
LOC_OS01G05630.1	2	rna	5.92048	1.78584	0.0706508	0.603035
LOC_OS01G05630.1	4	rna	5.79451	1.76692	0.100756	0.86
LOC_OS01G05630.1	12	rna	5.72629	1.7565	0.0392854	0.335319
LOC_OS01G05630.1	0	rpf	5.83985	1.73349	0.0312168	0.26645
LOC_OS01G05630.1	0.5	rpf	6.01289	1.77341	0.0204917	0.174906
LOC_OS01G05630.1	2	rpf	6.40124	1.78584	0.0706508	0.603035
LOC_OS01G05630.1	4	rpf	6.47326	1.76692	0.100756	0.86
LOC_OS01G05630.1	12	rpf	6.02423	1.7565	0.0392854	0.335319
LOC_OS01G05650.1	0	rna	7.34196	1.97514	0.111908	0.955181
LOC_OS01G05650.1	0.5	rna	7.35916	1.97719	0.00941196	0.0803349
LOC_OS01G05650.1	2	rna	8.62487	2.1168	0.00090646	0.00773705
LOC_OS01G05650.1	4	rna	8.86956	2.14141	0.0183674	0.156775
LOC_OS01G05650.1	12	rna	8.97758	2.15206	0.00829325	0.0707872
LOC_OS01G05650.1	0	rpf	8.06105	1.97514	0.111908	0.955181
LOC_OS01G05650.1	0.5	rpf	7.29075	1.97719	0.00941196	0.0803349
LOC_OS01G05650.1	2	rpf	8.31206	2.1168	0.00090646	0.00773705
LOC_OS01G05650.1	4	rpf	8.66921	2.14141	0.0183674	0.156775
LOC_OS01G05650.1	12	rpf	8.67419	2.15206	0.00829325	0.0707872
LOC_OS01G05660.3	0	rna	5.71753	1.75516	-0.215282	-1.83753
LOC_OS01G05660.3	0.5	rna	5.46897	1.71606	-0.038817	-0.331321
LOC_OS01G05660.3	2	rna	5.63607	1.74253	-0.111734	-0.953703
LOC_OS01G05660.3	4	rna	5.48681	1.71892	-0.353728	-3.01924
LOC_OS01G05660.3	12	rna	5.22244	1.67548	-0.018729	-0.159861
LOC_OS01G05660.3	0	rpf	4.66401	1.75516	-0.215282	-1.83753
LOC_OS01G05660.3	0.5	rpf	5.35078	1.71606	-0.038817	-0.331321
LOC_OS01G05660.3	2	rpf	5.10796	1.74253	-0.111734	-0.953703
LOC_OS01G05660.3	4	rpf	3.91649	1.71892	-0.353728	-3.01924
LOC_OS01G05660.3	12	rpf	5.24227	1.67548	-0.018729	-0.159861
LOC_OS01G05670.1	0	rna	9.48819	2.20072	0.141581	1.20848
LOC_OS01G05670.1	0.5	rna	9.73002	2.22286	0.124428	1.06207
LOC_OS01G05670.1	2	rna	10.0513	2.25144	0.121945	1.04088
LOC_OS01G05670.1	4	rna	9.89954	2.23805	0.13368	1.14104
LOC_OS01G05670.1	12	rna	9.70714	2.22079	0.121158	1.03415
LOC_OS01G05670.1	0	rpf	10.4052	2.20072	0.141581	1.20848
LOC_OS01G05670.1	0.5	rpf	10.4572	2.22286	0.124428	1.06207
LOC_OS01G05670.1	2	rpf	10.7336	2.25144	0.121945	1.04088
LOC_OS01G05670.1	4	rpf	10.716	2.23805	0.13368	1.14104
LOC_OS01G05670.1	12	rpf	10.4015	2.22079	0.121158	1.03415
LOC_OS01G05694.1	0	rna	6.02375	1.80105	0.122102	1.04219
LOC_OS01G05694.1	0.5	rna	5.80545	1.76858	0.184648	1.57605
LOC_OS01G05694.1	2	rna	5.87352	1.77884	0.243086	2.07484
LOC_OS01G05694.1	4	rna	5.85976	1.77677	0.250176	2.13536
LOC_OS01G05694.1	12	rna	5.28812	1.68648	0.233055	1.98924
LOC_OS01G05694.1	0	rpf	6.84251	1.80105	0.122102	1.04219
LOC_OS01G05694.1	0.5	rpf	7.05143	1.76858	0.184648	1.57605
LOC_OS01G05694.1	2	rpf	7.55283	1.77884	0.243086	2.07484
LOC_OS01G05694.1	4	rpf	7.59089	1.77677	0.250176	2.13536
LOC_OS01G05694.1	12	rpf	6.81777	1.68648	0.233055	1.98924
LOC_OS01G05790.1	0	rna	6.5195	1.87062	-0.147923	-1.26258
LOC_OS01G05790.1	0.5	rna	6.4671	1.86352	-0.271411	-2.3166
LOC_OS01G05790.1	2	rna	6.48161	1.8655	-0.221346	-1.88927
LOC_OS01G05790.1	4	rna	6.01295	1.79947	-0.0812323	-0.693352
LOC_OS01G05790.1	12	rna	6.40352	1.85483	-0.247942	-2.11628
LOC_OS01G05790.1	0	rpf	5.59964	1.87062	-0.147923	-1.26258
LOC_OS01G05790.1	0.5	rpf	4.91412	1.86352	-0.271411	-2.3166
LOC_OS01G05790.1	2	rpf	5.17661	1.8655	-0.221346	-1.88927
LOC_OS01G05790.1	4	rpf	5.57471	1.79947	-0.0812323	-0.693352
LOC_OS01G05790.1	12	rpf	4.98729	1.85483	-0.247942	-2.11628
LOC_OS01G05800.1	0	rna	10.281	2.27131	0.0423641	0.361605
LOC_OS01G05800.1	0.5	rna	9.85156	2.23378	0.0773419	0.66016
LOC_OS01G05800.1	2	rna	9.97181	2.24445	0.0855537	0.730254
LOC_OS01G05800.1	4	rna	10.1959	2.264	0.087637	0.748039
LOC_OS01G05800.1	12	rna	10.4781	2.28802	0.0812884	0.693853
LOC_OS01G05800.1	0	rpf	10.1115	2.27131	0.0423641	0.361605
LOC_OS01G05800.1	0.5	rpf	10.0857	2.23378	0.0773419	0.66016
LOC_OS01G05800.1	2	rpf	10.278	2.24445	0.0855537	0.730254
LOC_OS01G05800.1	4	rpf	10.5028	2.264	0.087637	0.748039
LOC_OS01G05800.1	12	rpf	10.69	2.28802	0.0812884	0.693853
LOC_OS01G05810.1	0	rna	5.57841	1.73349	0.0508595	0.434109
LOC_OS01G05810.1	0.5	rna	6.06018	1.80636	-0.101496	-0.866308
LOC_OS01G05810.1	2	rna	5.63607	1.74253	-0.111734	-0.953703
LOC_OS01G05810.1	4	rna	5.72675	1.75657	0.0431251	0.368092
LOC_OS01G05810.1	12	rna	6.47058	1.864	-0.172408	-1.47157
LOC_OS01G05810.1	0	rpf	5.95569	1.73349	0.0508595	0.434109
LOC_OS01G05810.1	0.5	rpf	5.50062	1.80636	-0.101496	-0.866308
LOC_OS01G05810.1	2	rpf	5.10796	1.74253	-0.111734	-0.953703
LOC_OS01G05810.1	4	rpf	6.04783	1.75657	0.0431251	0.368092
LOC_OS01G05810.1	12	rpf	5.42811	1.864	-0.172408	-1.47157
LOC_OS01G05820.1	0	rna	5.61422	1.73912	0.121823	1.03982
LOC_OS01G05820.1	0.5	rna	6.54213	1.87367	-0.0390303	-0.333139
LOC_OS01G05820.1	2	rna	6.05418	1.80549	-0.0095876	-0.0818339
LOC_OS01G05820.1	4	rna	6.20681	1.82739	-0.0517784	-0.44195
LOC_OS01G05820.1	12	rna	6.27318	1.83674	0.0196462	0.167688
LOC_OS01G05820.1	0	rpf	6.42978	1.73912	0.121823	1.03982
LOC_OS01G05820.1	0.5	rpf	6.26289	1.87367	-0.0390303	-0.333139
LOC_OS01G05820.1	2	rpf	6.02488	1.80549	-0.0095876	-0.0818339
LOC_OS01G05820.1	4	rpf	5.90388	1.82739	-0.0517784	-0.44195
LOC_OS01G05820.1	12	rpf	6.40059	1.83674	0.0196462	0.167688
LOC_OS01G05830.1	0	rna	5.57841	1.73349	-0.115404	-0.985027
LOC_OS01G05830.1	0.5	rna	5.34826	1.69642	-0.0804504	-0.686683
LOC_OS01G05830.1	2	rna	5.42449	1.70888	0.0490475	0.418644
LOC_OS01G05830.1	4	rna	5.42661	1.70922	-0.0410936	-0.350753
LOC_OS01G05830.1	12	rna	5.24459	1.67921	-0.126659	-1.0811
LOC_OS01G05830.1	0	rpf	5.04342	1.73349	-0.115404	-0.985027
LOC_OS01G05830.1	0.5	rpf	5.03279	1.69642	-0.0804504	-0.686683
LOC_OS01G05830.1	2	rpf	5.80038	1.70888	0.0490475	0.418644
LOC_OS01G05830.1	4	rpf	5.30222	1.70922	-0.0410936	-0.350753
LOC_OS01G05830.1	12	rpf	4.72349	1.67921	-0.126659	-1.0811
LOC_OS01G05840.2	0	rna	9.16924	2.17064	0.0324179	0.276704
LOC_OS01G05840.2	0.5	rna	8.46968	2.10083	0.0723331	0.617397
LOC_OS01G05840.2	2	rna	9.80468	2.22958	0.05623	0.479957
LOC_OS01G05840.2	4	rna	9.36496	2.18922	0.0814908	0.695569
LOC_OS01G05840.2	12	rna	8.08143	2.05955	0.0825312	0.704441
LOC_OS01G05840.2	0	rpf	9.05266	2.17064	0.0324179	0.276704
LOC_OS01G05840.2	0.5	rpf	8.78603	2.10083	0.0723331	0.617397
LOC_OS01G05840.2	2	rpf	9.83369	2.22958	0.05623	0.479957
LOC_OS01G05840.2	4	rpf	9.68629	2.18922	0.0814908	0.695569
LOC_OS01G05840.2	12	rpf	8.51715	2.05955	0.0825312	0.704441
LOC_OS01G05900.1	0	rna	5.89255	1.78168	0.0759339	0.648129
LOC_OS01G05900.1	0.5	rna	5.94495	1.78947	0.0506681	0.432474
LOC_OS01G05900.1	2	rna	6.42514	1.8578	-0.0013068	-0.011154
LOC_OS01G05900.1	4	rna	6.12641	1.81592	0.0013328	0.011376
LOC_OS01G05900.1	12	rna	5.97794	1.79434	0.0236063	0.20149
LOC_OS01G05900.1	0	rpf	6.40844	1.78168	0.0759339	0.648129
LOC_OS01G05900.1	0.5	rpf	6.2974	1.78947	0.0506681	0.432474
LOC_OS01G05900.1	2	rpf	6.40124	1.8578	-0.0013068	-0.011154
LOC_OS01G05900.1	4	rpf	6.15491	1.81592	0.0013328	0.011376
LOC_OS01G05900.1	12	rpf	6.15918	1.79434	0.0236063	0.20149
LOC_OS01G05970.1	0	rna	6.0516	1.80511	0.206693	1.76421
LOC_OS01G05970.1	0.5	rna	6.614	1.88328	0.120112	1.0252
LOC_OS01G05970.1	2	rna	6.739	1.89975	0.0854703	0.729523
LOC_OS01G05970.1	4	rna	6.51682	1.87026	0.0486357	0.415125
LOC_OS01G05970.1	12	rna	6.36896	1.85007	0.120091	1.02502
LOC_OS01G05970.1	0	rpf	7.47679	1.80511	0.206693	1.76421
LOC_OS01G05970.1	0.5	rpf	7.41418	1.88328	0.120112	1.0252
LOC_OS01G05970.1	2	rpf	7.28068	1.89975	0.0854703	0.729523
LOC_OS01G05970.1	4	rpf	6.81345	1.87026	0.0486357	0.415125
LOC_OS01G05970.1	12	rpf	7.17185	1.85007	0.120091	1.02502
LOC_OS01G06010.1	0	rna	6.54034	1.87343	-0.0209031	-0.178416
LOC_OS01G06010.1	0.5	rna	6.73066	1.89866	-0.006039	-0.0515457
LOC_OS01G06010.1	2	rna	6.79552	1.9071	-0.0050441	-0.0430536
LOC_OS01G06010.1	4	rna	6.69271	1.89369	0.0104295	0.0890196
LOC_OS01G06010.1	12	rna	6.65726	1.88902	-0.0326273	-0.278487
LOC_OS01G06010.1	0	rpf	6.37592	1.87343	-0.0209031	-0.178416
LOC_OS01G06010.1	0.5	rpf	6.63677	1.89866	-0.006039	-0.0515457
LOC_OS01G06010.1	2	rpf	6.69966	1.9071	-0.0050441	-0.0430536
LOC_OS01G06010.1	4	rpf	6.71349	1.89369	0.0104295	0.0890196
LOC_OS01G06010.1	12	rpf	6.40059	1.88902	-0.0326273	-0.278487
LOC_OS01G06020.1	0	rna	7.92734	2.04262	0.0642552	0.548446
LOC_OS01G06020.1	0.5	rna	7.52551	1.99686	0.104574	0.892585
LOC_OS01G06020.1	2	rna	7.57842	2.00302	0.0633927	0.541083
LOC_OS01G06020.1	4	rna	7.84219	2.03312	0.0712495	0.608145
LOC_OS01G06020.1	12	rna	8.12621	2.06441	0.123406	1.05333
LOC_OS01G06020.1	0	rpf	8.22248	2.04262	0.0642552	0.548446
LOC_OS01G06020.1	0.5	rpf	8.17786	1.99686	0.104574	0.892585
LOC_OS01G06020.1	2	rpf	7.89644	2.00302	0.0633927	0.541083
LOC_OS01G06020.1	4	rpf	8.2019	2.03312	0.0712495	0.608145
LOC_OS01G06020.1	12	rpf	8.91575	2.06441	0.123406	1.05333
LOC_OS01G06270.1	0	rna	6.46627	1.86341	-0.0057965	-0.0494752
LOC_OS01G06270.1	0.5	rna	6.4671	1.86352	0.0190221	0.162361
LOC_OS01G06270.1	2	rna	6.31848	1.84307	0.0286604	0.244628
LOC_OS01G06270.1	4	rna	6.57045	1.87747	0.0061774	0.0527266
LOC_OS01G06270.1	12	rna	6.54562	1.87414	0.0567514	0.484396
LOC_OS01G06270.1	0	rpf	6.40844	1.86341	-0.0057965	-0.0494752
LOC_OS01G06270.1	0.5	rpf	6.57022	1.86352	0.0190221	0.162361
LOC_OS01G06270.1	2	rpf	6.49955	1.84307	0.0286604	0.244628
LOC_OS01G06270.1	4	rpf	6.57746	1.87747	0.0061774	0.0527266
LOC_OS01G06270.1	12	rpf	6.89566	1.87414	0.0567514	0.484396
LOC_OS01G06290.1	0	rna	7.3488	1.97595	-0.0386152	-0.329597
LOC_OS01G06290.1	0.5	rna	7.27493	1.96707	0.0111562	0.0952227
LOC_OS01G06290.1	2	rna	7.23314	1.962	-0.0190623	-0.162705
LOC_OS01G06290.1	4	rna	7.17506	1.95491	-0.05787	-0.493944
LOC_OS01G06290.1	12	rna	7.3903	1.98091	0.0661069	0.56425
LOC_OS01G06290.1	0	rpf	6.94026	1.97595	-0.0386152	-0.329597
LOC_OS01G06290.1	0.5	rpf	7.22989	1.96707	0.0111562	0.0952227
LOC_OS01G06290.1	2	rpf	6.97922	1.962	-0.0190623	-0.162705
LOC_OS01G06290.1	4	rpf	6.66612	1.95491	-0.05787	-0.493944
LOC_OS01G06290.1	12	rpf	7.74476	1.98091	0.0661069	0.56425
LOC_OS01G06460.1	0	rna	6.49841	1.86777	0.151389	1.29216
LOC_OS01G06460.1	0.5	rna	6.9848	1.93127	0.0625508	0.533896
LOC_OS01G06460.1	2	rna	7.01394	1.93493	0.0768167	0.655661
LOC_OS01G06460.1	4	rna	6.86153	1.9156	0.111345	0.950376
LOC_OS01G06460.1	12	rna	7.13841	1.9504	0.0395124	0.337254
LOC_OS01G06460.1	0	rpf	7.53201	1.86777	0.151389	1.29216
LOC_OS01G06460.1	0.5	rpf	7.34352	1.93127	0.0625508	0.533896
LOC_OS01G06460.1	2	rpf	7.47636	1.93493	0.0768167	0.655661
LOC_OS01G06460.1	4	rpf	7.59089	1.9156	0.111345	0.950376
LOC_OS01G06460.1	12	rpf	7.31491	1.9504	0.0395124	0.337254
LOC_OS01G06470.1	0	rna	5.63186	1.74188	-0.0101594	-0.0867148
LOC_OS01G06470.1	0.5	rna	5.48834	1.71917	0.00152135	0.0129855
LOC_OS01G06470.1	2	rna	5.23119	1.67696	0.0322235	0.275044
LOC_OS01G06470.1	4	rna	5.14053	1.66158	0.0955066	0.815199
LOC_OS01G06470.1	12	rna	5.5672	1.73172	0.102448	0.874443
LOC_OS01G06470.1	0	rpf	5.65035	1.74188	-0.0101594	-0.0867148
LOC_OS01G06470.1	0.5	rpf	5.58839	1.71917	0.00152135	0.0129855
LOC_OS01G06470.1	2	rpf	5.52443	1.67696	0.0322235	0.275044
LOC_OS01G06470.1	4	rpf	5.79552	1.66158	0.0955066	0.815199
LOC_OS01G06470.1	12	rpf	6.25992	1.73172	0.102448	0.874443
LOC_OS01G06490.1	0	rna	6.19718	1.82602	-0.0943041	-0.804924
LOC_OS01G06490.1	0.5	rna	6.3886	1.85278	0.0637128	0.543815
LOC_OS01G06490.1	2	rna	7.59762	2.00525	0.0296065	0.252704
LOC_OS01G06490.1	4	rna	7.53541	1.99801	0.0438595	0.374359
LOC_OS01G06490.1	12	rna	8.00979	2.05172	0.0125358	0.106998
LOC_OS01G06490.1	0	rpf	5.65035	1.82602	-0.0943041	-0.804924
LOC_OS01G06490.1	0.5	rpf	6.79709	1.85278	0.0637128	0.543815
LOC_OS01G06490.1	2	rpf	7.65112	2.00525	0.0296065	0.252704
LOC_OS01G06490.1	4	rpf	7.70503	1.99801	0.0438595	0.374359
LOC_OS01G06490.1	12	rpf	7.87942	2.05172	0.0125358	0.106998
LOC_OS01G06550.1	0	rna	5.46652	1.71566	-0.136741	-1.16715
LOC_OS01G06550.1	0.5	rna	5.08064	1.65127	-0.0218828	-0.186781
LOC_OS01G06550.1	2	rna	5.01595	1.64	-0.118588	-1.01222
LOC_OS01G06550.1	4	rna	5.14053	1.66158	-0.0409537	-0.349561
LOC_OS01G06550.1	12	rna	6.44852	1.86099	-0.0327677	-0.279685
LOC_OS01G06550.1	0	rpf	4.84973	1.71566	-0.136741	-1.16715
LOC_OS01G06550.1	0.5	rpf	5.10074	1.65127	-0.0218828	-0.186781
LOC_OS01G06550.1	2	rpf	4.57866	1.64	-0.118588	-1.01222
LOC_OS01G06550.1	4	rpf	5.05624	1.66158	-0.0409537	-0.349561
LOC_OS01G06550.1	12	rpf	6.22284	1.86099	-0.0327677	-0.279685
LOC_OS01G06580.1	0	rna	9.29458	2.18258	0.12238	1.04458
LOC_OS01G06580.1	0.5	rna	9.72389	2.22231	0.0395402	0.337499
LOC_OS01G06580.1	2	rna	9.11812	2.16572	0.0994605	0.848948
LOC_OS01G06580.1	4	rna	8.64301	2.11865	0.0988683	0.843889
LOC_OS01G06580.1	12	rna	7.75019	2.02274	0.0900277	0.768424
LOC_OS01G06580.1	0	rpf	10.0238	2.18258	0.12238	1.04458
LOC_OS01G06580.1	0.5	rpf	9.60079	2.22231	0.0395402	0.337499
LOC_OS01G06580.1	2	rpf	9.6329	2.16572	0.0994605	0.848948
LOC_OS01G06580.1	4	rpf	9.18451	2.11865	0.0988683	0.843889
LOC_OS01G06580.1	12	rpf	8.27107	2.02274	0.0900277	0.768424
LOC_OS01G06590.2	0	rna	6.71731	1.89692	-0.1652	-1.41005
LOC_OS01G06590.2	0.5	rna	6.94339	1.92604	-0.110809	-0.945795
LOC_OS01G06590.2	2	rna	7.99491	2.05008	-0.119095	-1.01653
LOC_OS01G06590.2	4	rna	7.66298	2.01278	-0.118644	-1.01268
LOC_OS01G06590.2	12	rna	6.76217	1.90277	-0.0912425	-0.778791
LOC_OS01G06590.2	0	rpf	5.65035	1.89692	-0.1652	-1.41005
LOC_OS01G06590.2	0.5	rpf	6.14247	1.92604	-0.110809	-0.945795
LOC_OS01G06590.2	2	rpf	6.89632	2.05008	-0.119095	-1.01653
LOC_OS01G06590.2	4	rpf	6.64681	2.01278	-0.118644	-1.01268
LOC_OS01G06590.2	12	rpf	6.1198	1.90277	-0.0912425	-0.778791
LOC_OS01G06600.1	0	rna	6.71731	1.89692	0.108153	0.923125
LOC_OS01G06600.1	0.5	rna	6.53161	1.87226	0.112513	0.960341
LOC_OS01G06600.1	2	rna	6.739	1.89975	0.115432	0.985262
LOC_OS01G06600.1	4	rna	7.27238	1.96676	0.120418	1.02782
LOC_OS01G06600.1	12	rna	7.22065	1.96048	0.122935	1.0493
LOC_OS01G06600.1	0	rpf	7.42661	1.89692	0.108153	0.923125
LOC_OS01G06600.1	0.5	rpf	7.27737	1.87226	0.112513	0.960341
LOC_OS01G06600.1	2	rpf	7.50212	1.89975	0.115432	0.985262
LOC_OS01G06600.1	4	rpf	8.06213	1.96676	0.120418	1.02782
LOC_OS01G06600.1	12	rpf	8.03184	1.96048	0.122935	1.0493
LOC_OS01G06660.1	0	rna	3.38157	1.29316	-0.0172117	-0.146922
LOC_OS01G06660.1	0.5	rna	3.63193	1.35599	-0.0034754	-0.0296659
LOC_OS01G06660.1	2	rna	3.65241	1.36093	0.125871	1.07443
LOC_OS01G06660.1	4	rna	6.32068	1.84338	0.0402688	0.34371
LOC_OS01G06660.1	12	rna	6.22317	1.8297	0.0335995	0.286786
LOC_OS01G06660.1	0	rpf	3.58208	1.29316	-0.0172117	-0.146922
LOC_OS01G06660.1	0.5	rpf	3.86713	1.35599	-0.0034754	-0.0296659
LOC_OS01G06660.1	2	rpf	4.42294	1.36093	0.125871	1.07443
LOC_OS01G06660.1	4	rpf	6.57746	1.84338	0.0402688	0.34371
LOC_OS01G06660.1	12	rpf	6.44499	1.8297	0.0335995	0.286786
LOC_OS01G07070.2	0	rna	6.49841	1.86777	0.129489	1.10524
LOC_OS01G07070.2	0.5	rna	6.48888	1.86648	0.0770317	0.657496
LOC_OS01G07070.2	2	rna	6.21765	1.82892	0.0659595	0.562991
LOC_OS01G07070.2	4	rna	6.21985	1.82923	0.151376	1.29205
LOC_OS01G07070.2	12	rna	6.57679	1.87832	0.119977	1.02405
LOC_OS01G07070.2	0	rpf	7.36885	1.86777	0.129489	1.10524
LOC_OS01G07070.2	0.5	rpf	6.98325	1.86648	0.0770317	0.657496
LOC_OS01G07070.2	2	rpf	6.65176	1.82892	0.0659595	0.562991
LOC_OS01G07070.2	4	rpf	7.24716	1.82923	0.151376	1.29205
LOC_OS01G07070.2	12	rpf	7.37648	1.87832	0.119977	1.02405
LOC_OS01G07080.1	0	rna	5.08347	1.65176	-0.0074893	-0.0639255
LOC_OS01G07080.1	0.5	rna	5.19675	1.67115	-0.0167583	-0.143041
LOC_OS01G07080.1	2	rna	4.83075	1.6069	-0.24088	-2.05605
LOC_OS01G07080.1	4	rna	4.99252	1.63588	0.0322485	0.275259
LOC_OS01G07080.1	12	rna	5.80888	1.7691	0.0746119	0.636845
LOC_OS01G07080.1	0	rpf	5.17722	1.65176	-0.0074893	-0.0639255
LOC_OS01G07080.1	0.5	rpf	5.22988	1.67115	-0.0167583	-0.143041
LOC_OS01G07080.1	2	rpf	3.91973	1.6069	-0.24088	-2.05605
LOC_OS01G07080.1	4	rpf	5.30222	1.63588	0.0322485	0.275259
LOC_OS01G07080.1	12	rpf	6.31996	1.7691	0.0746119	0.636845
LOC_OS01G07090.1	0	rna	6.99422	1.93245	-0.048145	-0.410936
LOC_OS01G07090.1	0.5	rna	6.75866	1.90232	0.0915027	0.781012
LOC_OS01G07090.1	2	rna	7.56553	2.00152	0.0942407	0.804384
LOC_OS01G07090.1	4	rna	7.89892	2.03946	0.0544132	0.46444
LOC_OS01G07090.1	12	rna	8.17966	2.07018	0.0910186	0.776885
LOC_OS01G07090.1	0	rpf	6.58179	1.93245	-0.048145	-0.410936
LOC_OS01G07090.1	0.5	rpf	7.34352	1.90232	0.0915027	0.781012
LOC_OS01G07090.1	2	rpf	8.13165	2.00152	0.0942407	0.804384
LOC_OS01G07090.1	4	rpf	8.11627	2.03946	0.0544132	0.46444
LOC_OS01G07090.1	12	rpf	8.68153	2.07018	0.0910186	0.776885
LOC_OS01G07100.1	0	rna	5.30583	1.68942	0.0239189	0.20416
LOC_OS01G07100.1	0.5	rna	5.12793	1.65942	0.13892	1.18575
LOC_OS01G07100.1	2	rna	5.20843	1.67312	0.061669	0.526376
LOC_OS01G07100.1	4	rna	4.96674	1.63132	0.139144	1.18767
LOC_OS01G07100.1	12	rna	4.88246	1.61627	0.201675	1.72141
LOC_OS01G07100.1	0	rpf	5.54745	1.68942	0.0239189	0.20416
LOC_OS01G07100.1	0.5	rpf	6.0396	1.65942	0.13892	1.18575
LOC_OS01G07100.1	2	rpf	5.66774	1.67312	0.061669	0.526376
LOC_OS01G07100.1	4	rpf	5.8736	1.63132	0.139144	1.18767
LOC_OS01G07100.1	12	rpf	6.15918	1.61627	0.201675	1.72141
LOC_OS01G07200.1	0	rna	5.71753	1.75516	0.105782	0.902901
LOC_OS01G07200.1	0.5	rna	5.72288	1.75598	0.10644	0.908512
LOC_OS01G07200.1	2	rna	5.61783	1.73968	0.144718	1.23523
LOC_OS01G07200.1	4	rna	5.8757	1.77916	0.0159215	0.135897
LOC_OS01G07200.1	12	rna	5.35158	1.69697	0.0742152	0.633463
LOC_OS01G07200.1	0	rpf	6.42978	1.75516	0.105782	0.902901
LOC_OS01G07200.1	0.5	rpf	6.4393	1.75598	0.10644	0.908512
LOC_OS01G07200.1	2	rpf	6.58241	1.73968	0.144718	1.23523
LOC_OS01G07200.1	4	rpf	6.01998	1.77916	0.0159215	0.135897
LOC_OS01G07200.1	12	rpf	5.87783	1.69697	0.0742152	0.633463
LOC_OS01G07240.1	0	rna	6.5195	1.87062	-0.0180963	-0.154459
LOC_OS01G07240.1	0.5	rna	7.31743	1.97219	-0.201863	-1.72298
LOC_OS01G07240.1	2	rna	7.0548	1.94004	-0.139529	-1.19093
LOC_OS01G07240.1	4	rna	6.83447	1.91213	-0.268871	-2.29492
LOC_OS01G07240.1	12	rna	6.70572	1.8954	-0.186333	-1.59042
LOC_OS01G07240.1	0	rpf	6.37592	1.87062	-0.0180963	-0.154459
LOC_OS01G07240.1	0.5	rpf	5.87279	1.97219	-0.201863	-1.72298
LOC_OS01G07240.1	2	rpf	6.05274	1.94004	-0.139529	-1.19093
LOC_OS01G07240.1	4	rpf	5.17199	1.91213	-0.268871	-2.29492
LOC_OS01G07240.1	12	rpf	5.5238	1.8954	-0.186333	-1.59042
LOC_OS01G07250.1	0	rna	6.24717	1.83309	0.151503	1.29314
LOC_OS01G07250.1	0.5	rna	5.2413	1.67865	0.29957	2.55698
LOC_OS01G07250.1	2	rna	5.11457	1.65712	0.322226	2.75037
LOC_OS01G07250.1	4	rna	5.58292	1.7342	0.259787	2.2174
LOC_OS01G07250.1	12	rna	5.80888	1.7691	0.265656	2.26749
LOC_OS01G07250.1	0	rpf	7.27608	1.83309	0.151503	1.29314
LOC_OS01G07250.1	0.5	rpf	7.22989	1.67865	0.29957	2.55698
LOC_OS01G07250.1	2	rpf	7.23804	1.65712	0.322226	2.75037
LOC_OS01G07250.1	4	rpf	7.34476	1.7342	0.259787	2.2174
LOC_OS01G07250.1	12	rpf	7.6504	1.7691	0.265656	2.26749
LOC_OS01G07260.1	0	rna	5.71753	1.75516	-0.110889	-0.946487
LOC_OS01G07260.1	0.5	rna	5.48834	1.71917	0.0511599	0.436674
LOC_OS01G07260.1	2	rna	5.50431	1.72173	-0.0228826	-0.195313
LOC_OS01G07260.1	4	rna	5.65628	1.74568	-0.0274426	-0.234235
LOC_OS01G07260.1	12	rna	5.10766	1.65593	0.127889	1.0916
LOC_OS01G07260.1	0	rpf	5.17722	1.75516	-0.110889	-0.946487
LOC_OS01G07260.1	0.5	rpf	5.87279	1.71917	0.0511599	0.436674
LOC_OS01G07260.1	2	rpf	5.46762	1.72173	-0.0228826	-0.195313
LOC_OS01G07260.1	4	rpf	5.57471	1.74568	-0.0274426	-0.234235
LOC_OS01G07260.1	12	rpf	5.95257	1.65593	0.127889	1.0916
LOC_OS01G07310.1	0	rna	9.19169	2.17279	0.0765618	0.653496
LOC_OS01G07310.1	0.5	rna	9.01136	2.15536	0.103413	0.882686
LOC_OS01G07310.1	2	rna	7.95714	2.04592	0.125623	1.07225
LOC_OS01G07310.1	4	rna	8.0081	2.05153	0.10308	0.879829
LOC_OS01G07310.1	12	rna	7.70286	2.01735	0.119028	1.01595
LOC_OS01G07310.1	0	rpf	9.48161	2.17279	0.0765618	0.653496
LOC_OS01G07310.1	0.5	rpf	9.57137	2.15536	0.103413	0.882686
LOC_OS01G07310.1	2	rpf	8.77179	2.04592	0.125623	1.07225
LOC_OS01G07310.1	4	rpf	8.62455	2.05153	0.10308	0.879829
LOC_OS01G07310.1	12	rpf	8.46869	2.01735	0.119028	1.01595
LOC_OS01G07370.1	0	rna	7.57032	2.00208	-0.0221808	-0.189322
LOC_OS01G07370.1	0.5	rna	7.80979	2.02948	0.0582913	0.497541
LOC_OS01G07370.1	2	rna	9.28474	2.18165	0.0637639	0.54426
LOC_OS01G07370.1	4	rna	8.50643	2.10464	0.0387251	0.330537
LOC_OS01G07370.1	12	rna	8.07134	2.05845	0.0348248	0.297245
LOC_OS01G07370.1	0	rpf	7.24201	2.00208	-0.0221808	-0.189322
LOC_OS01G07370.1	0.5	rpf	8.06688	2.02948	0.0582913	0.497541
LOC_OS01G07370.1	2	rpf	9.44435	2.18165	0.0637639	0.54426
LOC_OS01G07370.1	4	rpf	8.52807	2.10464	0.0387251	0.330537
LOC_OS01G07370.1	12	rpf	8.11146	2.05845	0.0348248	0.297245
LOC_OS01G07382.1	0	rna	5.13005	1.65978	0.240126	2.0496
LOC_OS01G07382.1	0.5	rna	5.26318	1.68232	0.152322	1.30014
LOC_OS01G07382.1	2	rna	5.11457	1.65712	0.0417184	0.356088
LOC_OS01G07382.1	4	rna	5.25577	1.68108	0.0945292	0.806854
LOC_OS01G07382.1	12	rna	5.39272	1.70371	0.124519	1.06283
LOC_OS01G07382.1	0	rpf	6.68528	1.65978	0.240126	2.0496
LOC_OS01G07382.1	0.5	rpf	6.26289	1.68232	0.152322	1.30014
LOC_OS01G07382.1	2	rpf	5.46762	1.65712	0.0417184	0.356088
LOC_OS01G07382.1	4	rpf	5.90388	1.68108	0.0945292	0.806854
LOC_OS01G07382.1	12	rpf	6.22284	1.70371	0.124519	1.06283
LOC_OS01G07390.1	0	rna	5.46652	1.71566	0.117077	0.999309
LOC_OS01G07390.1	0.5	rna	5.38938	1.70316	0.0408852	0.348975
LOC_OS01G07390.1	2	rna	5.11457	1.65712	-0.0129736	-0.110736
LOC_OS01G07390.1	4	rna	5.48681	1.71892	0.015013	0.128143
LOC_OS01G07390.1	12	rna	6.79883	1.90753	0.0027254	0.0232624
LOC_OS01G07390.1	0	rpf	6.251	1.71566	0.117077	0.999309
LOC_OS01G07390.1	0.5	rpf	5.72045	1.70316	0.0408852	0.348975
LOC_OS01G07390.1	2	rpf	5.17661	1.65712	-0.0129736	-0.110736
LOC_OS01G07390.1	4	rpf	5.66291	1.71892	0.015013	0.128143
LOC_OS01G07390.1	12	rpf	6.7548	1.90753	0.0027254	0.0232624
LOC_OS01G07400.1	0	rna	5.68375	1.74995	-0.0530485	-0.452793
LOC_OS01G07400.1	0.5	rna	5.70589	1.75336	-0.0093166	-0.0795214
LOC_OS01G07400.1	2	rna	5.72458	1.75624	-0.0307418	-0.262395
LOC_OS01G07400.1	4	rna	5.58292	1.7342	-0.0002625	-0.0022407
LOC_OS01G07400.1	12	rna	5.26648	1.68287	-0.130324	-1.11238
LOC_OS01G07400.1	0	rpf	5.45699	1.74995	-0.0530485	-0.452793
LOC_OS01G07400.1	0.5	rpf	5.72045	1.75336	-0.0093166	-0.0795214
LOC_OS01G07400.1	2	rpf	5.61533	1.75624	-0.0307418	-0.262395
LOC_OS01G07400.1	4	rpf	5.66291	1.7342	-0.0002625	-0.0022407
LOC_OS01G07400.1	12	rpf	4.72349	1.68287	-0.130324	-1.11238
LOC_OS01G07410.1	0	rna	6.95357	1.92732	-0.0430175	-0.367172
LOC_OS01G07410.1	0.5	rna	7.01731	1.93535	-0.100711	-0.85961
LOC_OS01G07410.1	2	rna	6.55764	1.87576	-0.0282382	-0.241024
LOC_OS01G07410.1	4	rna	6.57045	1.87747	-0.128803	-1.09938
LOC_OS01G07410.1	12	rna	5.65733	1.74585	-0.0471188	-0.40218
LOC_OS01G07410.1	0	rpf	6.58179	1.92732	-0.0430175	-0.367172
LOC_OS01G07410.1	0.5	rpf	6.26289	1.93535	-0.100711	-0.85961
LOC_OS01G07410.1	2	rpf	6.34405	1.87576	-0.0282382	-0.241024
LOC_OS01G07410.1	4	rpf	5.74694	1.87747	-0.128803	-1.09938
LOC_OS01G07410.1	12	rpf	5.46699	1.74585	-0.0471188	-0.40218
LOC_OS01G07420.1	0	rna	5.05975	1.64764	0.0983835	0.839756
LOC_OS01G07420.1	0.5	rna	5.73971	1.75856	-0.104174	-0.889174
LOC_OS01G07420.1	2	rna	5.5994	1.73679	-0.129781	-1.10774
LOC_OS01G07420.1	4	rna	5.48681	1.71892	-0.0756679	-0.645861
LOC_OS01G07420.1	12	rna	5.01069	1.63907	-0.138108	-1.17883
LOC_OS01G07420.1	0	rpf	5.73179	1.64764	0.0983835	0.839756
LOC_OS01G07420.1	0.5	rpf	5.22988	1.75856	-0.104174	-0.889174
LOC_OS01G07420.1	2	rpf	4.98788	1.73679	-0.129781	-1.10774
LOC_OS01G07420.1	4	rpf	5.17199	1.71892	-0.0756679	-0.645861
LOC_OS01G07420.1	12	rpf	4.48601	1.63907	-0.138108	-1.17883
LOC_OS01G07490.1	0	rna	9.00069	2.15432	-0.150965	-1.28856
LOC_OS01G07490.1	0.5	rna	8.98939	2.15322	-0.138971	-1.18619
LOC_OS01G07490.1	2	rna	8.83923	2.1384	-0.148388	-1.26656
LOC_OS01G07490.1	4	rna	8.90031	2.14445	-0.123249	-1.05199
LOC_OS01G07490.1	12	rna	8.64797	2.11915	-0.116323	-0.992875
LOC_OS01G07490.1	0	rpf	7.4139	2.15432	-0.150965	-1.28856
LOC_OS01G07490.1	0.5	rpf	7.49506	2.15322	-0.138971	-1.18619
LOC_OS01G07490.1	2	rpf	7.31561	2.1384	-0.148388	-1.26656
LOC_OS01G07490.1	4	rpf	7.54742	2.14445	-0.123249	-1.05199
LOC_OS01G07490.1	12	rpf	7.41	2.11915	-0.116323	-0.992875
LOC_OS01G07520.1	0	rna	7.61348	2.00708	0.00472363	0.0403181
LOC_OS01G07520.1	0.5	rna	7.55107	1.99984	0.00355432	0.0303376
LOC_OS01G07520.1	2	rna	7.4052	1.98268	0.0392425	0.334951
LOC_OS01G07520.1	4	rna	7.25768	1.96498	0.0399098	0.340646
LOC_OS01G07520.1	12	rna	6.78059	1.90517	0.039989	0.341322
LOC_OS01G07520.1	0	rpf	7.47679	2.00708	0.00472363	0.0403181
LOC_OS01G07520.1	0.5	rpf	7.41418	1.99984	0.00355432	0.0303376
LOC_OS01G07520.1	2	rpf	7.55283	1.98268	0.0392425	0.334951
LOC_OS01G07520.1	4	rpf	7.42527	1.96498	0.0399098	0.340646
LOC_OS01G07520.1	12	rpf	6.99471	1.90517	0.039989	0.341322
LOC_OS01G07530.1	0	rna	7.57032	2.00208	0.071442	0.609787
LOC_OS01G07530.1	0.5	rna	9.37988	2.19062	-0.0859133	-0.733318
LOC_OS01G07530.1	2	rna	10.5599	2.29486	0.00964642	0.0823389
LOC_OS01G07530.1	4	rna	9.74219	2.22396	0.0216259	0.18459
LOC_OS01G07530.1	12	rna	8.5864	2.11287	-0.0424812	-0.362597
LOC_OS01G07530.1	0	rpf	7.95278	2.00208	0.071442	0.609787
LOC_OS01G07530.1	0.5	rpf	8.2047	2.19062	-0.0859133	-0.733318
LOC_OS01G07530.1	2	rpf	10.0192	2.29486	0.00964642	0.0823389
LOC_OS01G07530.1	4	rpf	9.44594	2.22396	0.0216259	0.18459
LOC_OS01G07530.1	12	rpf	7.9279	2.11287	-0.0424812	-0.362597
LOC_OS01G07630.1	0	rna	7.70927	2.01808	-0.0830394	-0.708776
LOC_OS01G07630.1	0.5	rna	7.38658	1.98047	-0.0251317	-0.214509
LOC_OS01G07630.1	2	rna	7.22568	1.96109	-0.0736426	-0.628569
LOC_OS01G07630.1	4	rna	6.96602	1.9289	0.00380792	0.0325022
LOC_OS01G07630.1	12	rna	7.2133	1.95958	-0.0576253	-0.491855
LOC_OS01G07630.1	0	rpf	6.92432	2.01808	-0.0830394	-0.708776
LOC_OS01G07630.1	0.5	rpf	7.06627	1.98047	-0.0251317	-0.214509
LOC_OS01G07630.1	2	rpf	6.60251	1.96109	-0.0736426	-0.628569
LOC_OS01G07630.1	4	rpf	6.90818	1.9289	0.00380792	0.0325022
LOC_OS01G07630.1	12	rpf	6.699	1.95958	-0.0576253	-0.491855
LOC_OS01G07700.1	0	rna	5.17554	1.66755	0.149549	1.27648
LOC_OS01G07700.1	0.5	rna	5.34826	1.69642	0.0906628	0.773851
LOC_OS01G07700.1	2	rna	6.54699	1.87432	0.113782	0.971175
LOC_OS01G07700.1	4	rna	6.24563	1.83287	0.113947	0.972581
LOC_OS01G07700.1	12	rna	5.17735	1.66786	0.0668212	0.570353
LOC_OS01G07700.1	0	rpf	6.15397	1.66755	0.149549	1.27648
LOC_OS01G07700.1	0.5	rpf	5.97204	1.69642	0.0906628	0.773851
LOC_OS01G07700.1	2	rpf	7.3017	1.87432	0.113782	0.971175
LOC_OS01G07700.1	4	rpf	7.00636	1.83287	0.113947	0.972581
LOC_OS01G07700.1	12	rpf	5.6671	1.66786	0.0668212	0.570353
LOC_OS01G07720.4	0	rna	5.98111	1.7948	-0.0058006	-0.0495107
LOC_OS01G07720.4	0.5	rna	5.89968	1.78274	0.0283806	0.242241
LOC_OS01G07720.4	2	rna	5.98118	1.79481	0.0895858	0.764653
LOC_OS01G07720.4	4	rna	5.69186	1.7512	0.0722831	0.616969
LOC_OS01G07720.4	12	rna	5.5672	1.73172	0.0394678	0.336876
LOC_OS01G07720.4	0	rpf	5.98349	1.7948	-0.0058006	-0.0495107
LOC_OS01G07720.4	0.5	rpf	6.11733	1.78274	0.0283806	0.242241
LOC_OS01G07720.4	2	rpf	6.58241	1.79481	0.0895858	0.764653
LOC_OS01G07720.4	4	rpf	6.19339	1.7512	0.0722831	0.616969
LOC_OS01G07720.4	12	rpf	5.87783	1.73172	0.0394678	0.336876
LOC_OS01G07740.1	0	rna	6.42245	1.85743	-0.0616195	-0.525947
LOC_OS01G07740.1	0.5	rna	6.25734	1.83452	-0.0849739	-0.725287
LOC_OS01G07740.1	2	rna	5.93586	1.78812	0.0191301	0.163284
LOC_OS01G07740.1	4	rna	6.02754	1.80161	-0.0259974	-0.221899
LOC_OS01G07740.1	12	rna	5.80888	1.7691	-0.0344247	-0.29383
LOC_OS01G07740.1	0	rpf	6.02436	1.85743	-0.0616195	-0.525947
LOC_OS01G07740.1	0.5	rpf	5.75199	1.83452	-0.0849739	-0.725287
LOC_OS01G07740.1	2	rpf	6.09369	1.78812	0.0191301	0.163284
LOC_OS01G07740.1	4	rpf	5.90388	1.80161	-0.0259974	-0.221899
LOC_OS01G07740.1	12	rpf	5.6671	1.7691	-0.0344247	-0.29383
LOC_OS01G07760.2	0	rna	10.5925	2.29757	0.0603283	0.514944
LOC_OS01G07760.2	0.5	rna	10.8536	2.31899	0.0423857	0.361793
LOC_OS01G07760.2	2	rna	10.8014	2.31475	0.057708	0.49258
LOC_OS01G07760.2	4	rna	10.7593	2.31131	0.0779489	0.66535
LOC_OS01G07760.2	12	rna	10.7965	2.31435	0.0514797	0.439417
LOC_OS01G07760.2	0	rpf	10.5687	2.29757	0.0603283	0.514944
LOC_OS01G07760.2	0.5	rpf	10.6055	2.31899	0.0423857	0.361793
LOC_OS01G07760.2	2	rpf	10.7237	2.31475	0.057708	0.49258
LOC_OS01G07760.2	4	rpf	10.9054	2.31131	0.0779489	0.66535
LOC_OS01G07760.2	12	rpf	10.6528	2.31435	0.0514797	0.439417
LOC_OS01G07810.1	0	rna	6.98615	1.93144	0.111467	0.951419
LOC_OS01G07810.1	0.5	rna	6.93499	1.92497	0.108856	0.92913
LOC_OS01G07810.1	2	rna	6.96377	1.92861	0.0916412	0.782194
LOC_OS01G07810.1	4	rna	6.94043	1.92566	0.0747446	0.637975
LOC_OS01G07810.1	12	rna	6.32175	1.84353	0.191229	1.63222
LOC_OS01G07810.1	0	rpf	7.71298	1.93144	0.111467	0.951419
LOC_OS01G07810.1	0.5	rpf	7.64329	1.92497	0.108856	0.92913
LOC_OS01G07810.1	2	rpf	7.54025	1.92861	0.0916412	0.782194
LOC_OS01G07810.1	4	rpf	7.39206	1.92566	0.0747446	0.637975
LOC_OS01G07810.1	12	rpf	7.6504	1.84353	0.191229	1.63222
LOC_OS01G07870.1	0	rna	5.9374	1.78835	-0.179571	-1.53272
LOC_OS01G07870.1	0.5	rna	5.60041	1.73695	-0.0162596	-0.138783
LOC_OS01G07870.1	2	rna	7.02218	1.93596	-0.0215837	-0.184226
LOC_OS01G07870.1	4	rna	7.94326	2.04438	-0.105683	-0.902052
LOC_OS01G07870.1	12	rna	7.43755	1.98651	-0.0946727	-0.80807
LOC_OS01G07870.1	0	rpf	4.99671	1.78835	-0.179571	-1.53272
LOC_OS01G07870.1	0.5	rpf	5.58839	1.73695	-0.0162596	-0.138783
LOC_OS01G07870.1	2	rpf	6.78272	1.93596	-0.0215837	-0.184226
LOC_OS01G07870.1	4	rpf	6.9497	2.04438	-0.105683	-0.902052
LOC_OS01G07870.1	12	rpf	6.63157	1.98651	-0.0946727	-0.80807
LOC_OS01G07910.1	0	rna	6.27162	1.83652	0.145262	1.23987
LOC_OS01G07910.1	0.5	rna	6.24489	1.83277	0.16282	1.38974
LOC_OS01G07910.1	2	rna	5.98118	1.79481	0.188468	1.60865
LOC_OS01G07910.1	4	rna	5.8915	1.78152	0.163005	1.39131
LOC_OS01G07910.1	12	rna	6.04965	1.80483	0.172439	1.47184
LOC_OS01G07910.1	0	rpf	7.2557	1.83652	0.145262	1.23987
LOC_OS01G07910.1	0.5	rpf	7.35653	1.83277	0.16282	1.38974
LOC_OS01G07910.1	2	rpf	7.26655	1.79481	0.188468	1.60865
LOC_OS01G07910.1	4	rpf	6.99034	1.78152	0.163005	1.39131
LOC_OS01G07910.1	12	rpf	7.22297	1.80483	0.172439	1.47184
LOC_OS01G07960.3	0	rna	8.71367	2.12581	0.0364378	0.311015
LOC_OS01G07960.3	0.5	rna	8.44467	2.09823	0.0451515	0.38539
LOC_OS01G07960.3	2	rna	8.19371	2.07169	0.111053	0.947884
LOC_OS01G07960.3	4	rna	8.29121	2.08209	0.0725181	0.618976
LOC_OS01G07960.3	12	rna	8.20824	2.07325	0.121692	1.03869
LOC_OS01G07960.3	0	rpf	8.69067	2.12581	0.0364378	0.311015
LOC_OS01G07960.3	0.5	rpf	8.52821	2.09823	0.0451515	0.38539
LOC_OS01G07960.3	2	rpf	8.87059	2.07169	0.111053	0.947884
LOC_OS01G07960.3	4	rpf	8.62455	2.08209	0.0725181	0.618976
LOC_OS01G07960.3	12	rpf	8.97946	2.07325	0.121692	1.03869
LOC_OS01G08020.1	0	rna	3.61942	1.35295	0.021204	0.180998
LOC_OS01G08020.1	0.5	rna	3.39174	1.2958	0.0764109	0.652255
LOC_OS01G08020.1	2	rna	4.07771	1.45783	0.123244	1.05199
LOC_OS01G08020.1	4	rna	4.15575	1.4745	0.0772569	0.659448
LOC_OS01G08020.1	12	rna	3.08318	1.21189	-0.0715731	-0.610975
LOC_OS01G08020.1	0	rpf	3.95174	1.35295	0.021204	0.180998
LOC_OS01G08020.1	0.5	rpf	3.94406	1.2958	0.0764109	0.652255
LOC_OS01G08020.1	2	rpf	4.86017	1.45783	0.123244	1.05199
LOC_OS01G08020.1	4	rpf	4.71978	1.4745	0.0772569	0.659448
LOC_OS01G08020.1	12	rpf	3.12777	1.21189	-0.0715731	-0.610975
LOC_OS01G08150.1	0	rna	6.66993	1.89069	-0.0776877	-0.663096
LOC_OS01G08150.1	0.5	rna	6.74005	1.89989	-0.0561664	-0.479402
LOC_OS01G08150.1	2	rna	6.49268	1.867	-0.157818	-1.34704
LOC_OS01G08150.1	4	rna	6.40422	1.85493	-0.130288	-1.11206
LOC_OS01G08150.1	12	rna	5.65733	1.74585	-0.054256	-0.463099
LOC_OS01G08150.1	0	rpf	6.12883	1.89069	-0.0776877	-0.663096
LOC_OS01G08150.1	0.5	rpf	6.32002	1.89989	-0.0561664	-0.479402
LOC_OS01G08150.1	2	rpf	5.52443	1.867	-0.157818	-1.34704
LOC_OS01G08150.1	4	rpf	5.61051	1.85493	-0.130288	-1.11206
LOC_OS01G08150.1	12	rpf	5.42811	1.74585	-0.054256	-0.463099
LOC_OS01G08200.1	0	rna	8.20162	2.07254	0.044838	0.382712
LOC_OS01G08200.1	0.5	rna	7.89909	2.03948	0.0896422	0.765135
LOC_OS01G08200.1	2	rna	8.08903	2.06038	0.0692045	0.590691
LOC_OS01G08200.1	4	rna	8.35511	2.08885	0.0917412	0.783053
LOC_OS01G08200.1	12	rna	8.5628	2.11045	0.0633828	0.541002
LOC_OS01G08200.1	0	rpf	8.30931	2.07254	0.044838	0.382712
LOC_OS01G08200.1	0.5	rpf	8.40746	2.03948	0.0896422	0.765135
LOC_OS01G08200.1	2	rpf	8.41136	2.06038	0.0692045	0.590691
LOC_OS01G08200.1	4	rpf	8.85153	2.08885	0.0917412	0.783053
LOC_OS01G08200.1	12	rpf	8.7919	2.11045	0.0633828	0.541002
LOC_OS01G08260.1	0	rna	9.12637	2.16652	-0.197284	-1.68393
LOC_OS01G08260.1	0.5	rna	8.83481	2.13796	-0.118067	-1.00776
LOC_OS01G08260.1	2	rna	8.84621	2.13909	-0.150985	-1.28873
LOC_OS01G08260.1	4	rna	8.82424	2.1369	-0.0965575	-0.824167
LOC_OS01G08260.1	12	rna	8.40202	2.09377	-0.121559	-1.03756
LOC_OS01G08260.1	0	rpf	7.16519	2.16652	-0.197284	-1.68393
LOC_OS01G08260.1	0.5	rpf	7.5375	2.13796	-0.118067	-1.00776
LOC_OS01G08260.1	2	rpf	7.3017	2.13909	-0.150985	-1.28873
LOC_OS01G08260.1	4	rpf	7.69327	2.1369	-0.0965575	-0.824167
LOC_OS01G08260.1	12	rpf	7.18658	2.09377	-0.121559	-1.03756
LOC_OS01G08270.1	0	rna	6.60136	1.8816	0.0315401	0.269207
LOC_OS01G08270.1	0.5	rna	6.3886	1.85278	-0.0181398	-0.154831
LOC_OS01G08270.1	2	rna	6.24343	1.83256	-0.0042304	-0.0361079
LOC_OS01G08270.1	4	rna	5.8915	1.78152	0.0419586	0.358135
LOC_OS01G08270.1	12	rna	6.7714	1.90397	0.0103083	0.0879855
LOC_OS01G08270.1	0	rpf	6.77433	1.8816	0.0315401	0.269207
LOC_OS01G08270.1	0.5	rpf	6.26289	1.85278	-0.0181398	-0.154831
LOC_OS01G08270.1	2	rpf	6.22349	1.83256	-0.0042304	-0.0361079
LOC_OS01G08270.1	4	rpf	6.19339	1.78152	0.0419586	0.358135
LOC_OS01G08270.1	12	rpf	6.78206	1.90397	0.0103083	0.0879855
LOC_OS01G08320.1	0	rna	7.36242	1.97758	0.0933826	0.797059
LOC_OS01G08320.1	0.5	rna	7.687	2.01553	-0.0054057	-0.0461398
LOC_OS01G08320.1	2	rna	6.84131	1.91301	0.0881152	0.752098
LOC_OS01G08320.1	4	rna	6.79775	1.90739	0.00889888	0.0759555
LOC_OS01G08320.1	12	rna	6.09129	1.81086	-0.119271	-1.01802
LOC_OS01G08320.1	0	rpf	7.93249	1.97758	0.0933826	0.797059
LOC_OS01G08320.1	0.5	rpf	7.46428	2.01553	-0.0054057	-0.0461398
LOC_OS01G08320.1	2	rpf	7.39735	1.91301	0.0881152	0.752098
LOC_OS01G08320.1	4	rpf	6.79568	1.90739	0.00889888	0.0759555
LOC_OS01G08320.1	12	rpf	5.42811	1.81086	-0.119271	-1.01802
LOC_OS01G08400.1	0	rna	6.88667	1.91882	-0.0189124	-0.161424
LOC_OS01G08400.1	0.5	rna	6.64391	1.88725	0.0402276	0.343358
LOC_OS01G08400.1	2	rna	6.36672	1.84976	0.120495	1.02847
LOC_OS01G08400.1	4	rna	6.58097	1.87888	0.0347649	0.296732
LOC_OS01G08400.1	12	rna	6.22317	1.8297	-0.041016	-0.350089
LOC_OS01G08400.1	0	rpf	6.68528	1.91882	-0.0189124	-0.161424
LOC_OS01G08400.1	0.5	rpf	6.87216	1.88725	0.0402276	0.343358
LOC_OS01G08400.1	2	rpf	7.17253	1.84976	0.120495	1.02847
LOC_OS01G08400.1	4	rpf	6.77774	1.87888	0.0347649	0.296732
LOC_OS01G08400.1	12	rpf	5.9816	1.8297	-0.041016	-0.350089
LOC_OS01G08410.1	0	rna	8.36316	2.0897	0.0245877	0.209868
LOC_OS01G08410.1	0.5	rna	8.40227	2.0938	0.0460014	0.392644
LOC_OS01G08410.1	2	rna	8.16434	2.06853	-0.0021177	-0.0180756
LOC_OS01G08410.1	4	rna	8.07617	2.05898	0.0121331	0.103561
LOC_OS01G08410.1	12	rna	8.194	2.07172	0.0343814	0.293461
LOC_OS01G08410.1	0	rpf	8.28365	2.0897	0.0245877	0.209868
LOC_OS01G08410.1	0.5	rpf	8.49775	2.0938	0.0460014	0.392644
LOC_OS01G08410.1	2	rpf	7.89644	2.06853	-0.0021177	-0.0180756
LOC_OS01G08410.1	4	rpf	7.93364	2.05898	0.0121331	0.103561
LOC_OS01G08410.1	12	rpf	8.21615	2.07172	0.0343814	0.293461
LOC_OS01G08440.1	0	rna	4.88533	1.61679	-0.262365	-2.23944
LOC_OS01G08440.1	0.5	rna	5.70589	1.75336	-0.303682	-2.59206
LOC_OS01G08440.1	2	rna	5.98118	1.79481	-0.230466	-1.96713
LOC_OS01G08440.1	4	rna	8.373	2.09073	-0.0903241	-0.770958
LOC_OS01G08440.1	12	rna	6.52451	1.8713	-0.264408	-2.25683
LOC_OS01G08440.1	0	rpf	3.87451	1.61679	-0.262365	-2.23944
LOC_OS01G08440.1	0.5	rpf	4.26176	1.75336	-0.303682	-2.59206
LOC_OS01G08440.1	2	rpf	4.77956	1.79481	-0.230466	-1.96713
LOC_OS01G08440.1	4	rpf	7.39206	2.09073	-0.0903241	-0.770958
LOC_OS01G08440.1	12	rpf	4.98729	1.8713	-0.264408	-2.25683
LOC_OS01G08450.1	0	rna	8.36747	2.09015	0.0815109	0.695734
LOC_OS01G08450.1	0.5	rna	7.95844	2.04606	0.118629	1.01255
LOC_OS01G08450.1	2	rna	7.89641	2.03918	0.116971	0.998401
LOC_OS01G08450.1	4	rna	7.76029	2.02388	0.123157	1.05119
LOC_OS01G08450.1	12	rna	7.2786	1.96751	0.100171	0.855003
LOC_OS01G08450.1	0	rpf	8.77283	2.09015	0.0815109	0.695734
LOC_OS01G08450.1	0.5	rpf	8.7119	2.04606	0.118629	1.01255
LOC_OS01G08450.1	2	rpf	8.63781	2.03918	0.116971	0.998401
LOC_OS01G08450.1	4	rpf	8.55947	2.02388	0.123157	1.05119
LOC_OS01G08450.1	12	rpf	7.90649	1.96751	0.100171	0.855003
LOC_OS01G08470.1	0	rna	5.15293	1.6637	0.0227901	0.194525
LOC_OS01G08470.1	0.5	rna	6.01787	1.80019	-0.184218	-1.57238
LOC_OS01G08470.1	2	rna	5.85759	1.77645	-0.169435	-1.4462
LOC_OS01G08470.1	4	rna	5.21051	1.67347	-0.12171	-1.03886
LOC_OS01G08470.1	12	rna	5.33067	1.69353	-0.40714	-3.47514
LOC_OS01G08470.1	0	rpf	5.40048	1.6637	0.0227901	0.194525
LOC_OS01G08470.1	0.5	rpf	5.03279	1.80019	-0.184218	-1.57238
LOC_OS01G08470.1	2	rpf	4.98788	1.77645	-0.169435	-1.4462
LOC_OS01G08470.1	4	rpf	4.71978	1.67347	-0.12171	-1.03886
LOC_OS01G08470.1	12	rpf	3.61969	1.69353	-0.40714	-3.47514
LOC_OS01G08510.1	0	rna	10.8492	2.31863	-0.0271754	-0.231962
LOC_OS01G08510.1	0.5	rna	10.1612	2.261	0.0309298	0.264006
LOC_OS01G08510.1	2	rna	10.2905	2.27213	0.017088	0.145857
LOC_OS01G08510.1	4	rna	10.2437	2.26812	0.0161838	0.138139
LOC_OS01G08510.1	12	rna	10.4647	2.28689	0.0795219	0.678774
LOC_OS01G08510.1	0	rpf	9.88936	2.31863	-0.0271754	-0.231962
LOC_OS01G08510.1	0.5	rpf	9.89406	2.261	0.0309298	0.264006
LOC_OS01G08510.1	2	rpf	9.86718	2.27213	0.017088	0.145857
LOC_OS01G08510.1	4	rpf	9.81882	2.26812	0.0161838	0.138139
LOC_OS01G08510.1	12	rpf	10.6591	2.28689	0.0795219	0.678774
LOC_OS01G08560.2	0	rna	10.5558	2.29452	0.0850665	0.726102
LOC_OS01G08560.2	0.5	rna	10.5187	2.29142	0.0936763	0.799592
LOC_OS01G08560.2	2	rna	11.5604	2.37449	0.0813157	0.694097
LOC_OS01G08560.2	4	rna	11.1252	2.34074	0.0802908	0.685344
LOC_OS01G08560.2	12	rna	9.9782	2.24502	0.0808196	0.689846
LOC_OS01G08560.2	0	rpf	10.8004	2.29452	0.0850665	0.726102
LOC_OS01G08560.2	0.5	rpf	10.8601	2.29142	0.0936763	0.799592
LOC_OS01G08560.2	2	rpf	11.6558	2.37449	0.0813157	0.694097
LOC_OS01G08560.2	4	rpf	11.2574	2.34074	0.0802908	0.685344
LOC_OS01G08560.2	12	rpf	10.2352	2.24502	0.0808196	0.689846
LOC_OS01G08580.1	0	rna	5.21998	1.67507	0.19866	1.69567
LOC_OS01G08580.1	0.5	rna	5.60041	1.73695	0.148527	1.26774
LOC_OS01G08580.1	2	rna	5.34104	1.69524	0.161254	1.37638
LOC_OS01G08580.1	4	rna	6.04202	1.80372	0.134982	1.15213
LOC_OS01G08580.1	12	rna	6.02132	1.8007	0.162141	1.38394
LOC_OS01G08580.1	0	rpf	6.51254	1.67507	0.19866	1.69567
LOC_OS01G08580.1	0.5	rpf	6.5895	1.73695	0.148527	1.26774
LOC_OS01G08580.1	2	rpf	6.40124	1.69524	0.161254	1.37638
LOC_OS01G08580.1	4	rpf	6.9497	1.80372	0.134982	1.15213
LOC_OS01G08580.1	12	rpf	7.11951	1.8007	0.162141	1.38394
LOC_OS01G08660.1	0	rna	5.81515	1.77005	0.153105	1.30681
LOC_OS01G08660.1	0.5	rna	6.45611	1.86203	-0.0062153	-0.0530497
LOC_OS01G08660.1	2	rna	6.82313	1.91067	0.142338	1.21491
LOC_OS01G08660.1	4	rna	6.8162	1.90977	0.0906331	0.773589
LOC_OS01G08660.1	12	rna	6.7714	1.90397	0.0943243	0.805095
LOC_OS01G08660.1	0	rpf	6.84251	1.77005	0.153105	1.30681
LOC_OS01G08660.1	0.5	rpf	6.3969	1.86203	-0.0062153	-0.0530497
LOC_OS01G08660.1	2	rpf	7.79128	1.91067	0.142338	1.21491
LOC_OS01G08660.1	4	rpf	7.39206	1.90977	0.0906331	0.773589
LOC_OS01G08660.1	12	rpf	7.37648	1.90397	0.0943243	0.805095
LOC_OS01G08700.2	0	rna	5.99544	1.79691	-0.422754	-3.60839
LOC_OS01G08700.2	0.5	rna	6.07406	1.80837	-0.498651	-4.2562
LOC_OS01G08700.2	2	rna	8.11948	2.06368	-0.383074	-3.26971
LOC_OS01G08700.2	4	rna	10.4456	2.28528	-0.283074	-2.41623
LOC_OS01G08700.2	12	rna	13.3772	2.50289	-0.152069	-1.29808
LOC_OS01G08700.2	0	rpf	3.95174	1.79691	-0.422754	-3.60839
LOC_OS01G08700.2	0.5	rpf	3.70513	1.80837	-0.498651	-4.2562
LOC_OS01G08700.2	2	rpf	5.36883	2.06368	-0.383074	-3.26971
LOC_OS01G08700.2	4	rpf	7.4054	2.28528	-0.283074	-2.41623
LOC_OS01G08700.2	12	rpf	10.4942	2.50289	-0.152069	-1.29808
LOC_OS01G08750.2	0	rna	9.8604	2.23457	-0.256574	-2.19001
LOC_OS01G08750.2	0.5	rna	9.43965	2.19621	-0.198864	-1.69741
LOC_OS01G08750.2	2	rna	9.5528	2.20669	-0.267269	-2.28129
LOC_OS01G08750.2	4	rna	9.72132	2.22207	-0.195124	-1.6655
LOC_OS01G08750.2	12	rna	9.7216	2.2221	-0.17658	-1.50721
LOC_OS01G08750.2	0	rpf	7.22824	2.23457	-0.256574	-2.19001
LOC_OS01G08750.2	0.5	rpf	7.36946	2.19621	-0.198864	-1.69741
LOC_OS01G08750.2	2	rpf	6.95473	2.20669	-0.267269	-2.28129
LOC_OS01G08750.2	4	rpf	7.59089	2.22207	-0.195124	-1.6655
LOC_OS01G08750.2	12	rpf	7.73317	2.2221	-0.17658	-1.50721
LOC_OS01G08760.1	0	rna	5.05975	1.64764	-0.0687207	-0.586568
LOC_OS01G08760.1	0.5	rna	5.36893	1.69982	-0.107705	-0.919319
LOC_OS01G08760.1	2	rna	5.23119	1.67696	-0.0958843	-0.818421
LOC_OS01G08760.1	4	rna	5.01797	1.64035	0.00290605	0.0248047
LOC_OS01G08760.1	12	rna	4.93473	1.62564	-0.061407	-0.524143
LOC_OS01G08760.1	0	rpf	4.84973	1.64764	-0.0687207	-0.586568
LOC_OS01G08760.1	0.5	rpf	4.91412	1.69982	-0.107705	-0.919319
LOC_OS01G08760.1	2	rpf	4.86017	1.67696	-0.0958843	-0.818421
LOC_OS01G08760.1	4	rpf	5.17199	1.64035	0.00290605	0.0248047
LOC_OS01G08760.1	12	rpf	4.77899	1.62564	-0.061407	-0.524143
LOC_OS01G08770.1	0	rna	5.83091	1.77243	0.00474785	0.040525
LOC_OS01G08770.1	0.5	rna	5.77289	1.76363	0.0870833	0.743294
LOC_OS01G08770.1	2	rna	5.01595	1.64	-0.0873285	-0.745396
LOC_OS01G08770.1	4	rna	5.09242	1.65331	0.0026758	0.0228393
LOC_OS01G08770.1	12	rna	5.90312	1.78326	0.0883746	0.754315
LOC_OS01G08770.1	0	rpf	5.91315	1.77243	0.00474785	0.040525
LOC_OS01G08770.1	0.5	rpf	6.36438	1.76363	0.0870833	0.743294
LOC_OS01G08770.1	2	rpf	4.72405	1.64	-0.0873285	-0.745396
LOC_OS01G08770.1	4	rpf	5.23822	1.65331	0.0026758	0.0228393
LOC_OS01G08770.1	12	rpf	6.4989	1.78326	0.0883746	0.754315
LOC_OS01G08860.1	0	rna	3.07575	1.20977	0.066172	0.564869
LOC_OS01G08860.1	0.5	rna	3.67752	1.36696	-0.159093	-1.35802
LOC_OS01G08860.1	2	rna	8.27936	2.08084	0.0320191	0.273298
LOC_OS01G08860.1	4	rna	6.63265	1.88576	0.0858331	0.73262
LOC_OS01G08860.1	12	rna	5.33067	1.69353	-0.0367727	-0.313873
LOC_OS01G08860.1	0	rpf	3.58208	1.20977	0.066172	0.564869
LOC_OS01G08860.1	0.5	rpf	3.34634	1.36696	-0.159093	-1.35802
LOC_OS01G08860.1	2	rpf	8.27183	2.08084	0.0320191	0.273298
LOC_OS01G08860.1	4	rpf	7.18211	1.88576	0.0858331	0.73262
LOC_OS01G08860.1	12	rpf	5.24227	1.69353	-0.0367727	-0.313873
LOC_OS01G08930.1	0	rna	8.38033	2.0915	0.0612479	0.522779
LOC_OS01G08930.1	0.5	rna	7.97962	2.0484	0.110277	0.94126
LOC_OS01G08930.1	2	rna	7.74587	2.02225	0.0468886	0.400214
LOC_OS01G08930.1	4	rna	8.46437	2.10028	0.0982468	0.838583
LOC_OS01G08930.1	12	rna	9.39648	2.19218	0.0749202	0.639486
LOC_OS01G08930.1	0	rpf	8.60848	2.0915	0.0612479	0.522779
LOC_OS01G08930.1	0.5	rpf	8.65967	2.0484	0.110277	0.94126
LOC_OS01G08930.1	2	rpf	7.91796	2.02225	0.0468886	0.400214
LOC_OS01G08930.1	4	rpf	9.0117	2.10028	0.0982468	0.838583
LOC_OS01G08930.1	12	rpf	9.65134	2.19218	0.0749202	0.639486
LOC_OS01G08960.1	0	rna	5.24181	1.67874	0.110263	0.94115
LOC_OS01G08960.1	0.5	rna	5.72288	1.75598	0.042358	0.361545
LOC_OS01G08960.1	2	rna	5.16208	1.66526	0.0784755	0.669829
LOC_OS01G08960.1	4	rna	5.23327	1.67731	0.0206646	0.176383
LOC_OS01G08960.1	12	rna	4.98568	1.63467	-0.0277806	-0.237123
LOC_OS01G08960.1	0	rpf	5.98349	1.67874	0.110263	0.94115
LOC_OS01G08960.1	0.5	rpf	6.0396	1.75598	0.042358	0.361545
LOC_OS01G08960.1	2	rpf	5.71865	1.66526	0.0784755	0.669829
LOC_OS01G08960.1	4	rpf	5.46285	1.67731	0.0206646	0.176383
LOC_OS01G08960.1	12	rpf	4.98729	1.63467	-0.0277806	-0.237123
LOC_OS01G08970.1	0	rna	8.46813	2.10067	0.069072	0.589562
LOC_OS01G08970.1	0.5	rna	8.3236	2.08552	0.122944	1.04938
LOC_OS01G08970.1	2	rna	7.98419	2.0489	0.109405	0.933817
LOC_OS01G08970.1	4	rna	8.33706	2.08695	0.0999505	0.853123
LOC_OS01G08970.1	12	rna	8.39341	2.09287	0.135199	1.15399
LOC_OS01G08970.1	0	rpf	8.756	2.10067	0.069072	0.589562
LOC_OS01G08970.1	0.5	rpf	9.10176	2.08552	0.122944	1.04938
LOC_OS01G08970.1	2	rpf	8.65647	2.0489	0.109405	0.933817
LOC_OS01G08970.1	4	rpf	8.90753	2.08695	0.0999505	0.853123
LOC_OS01G08970.1	12	rpf	9.28195	2.09287	0.135199	1.15399
LOC_OS01G09000.1	0	rna	8.40159	2.09373	0.0783124	0.668433
LOC_OS01G09000.1	0.5	rna	8.53486	2.10757	0.0655898	0.55984
LOC_OS01G09000.1	2	rna	8.82167	2.13665	0.0799641	0.682533
LOC_OS01G09000.1	4	rna	9.29548	2.18267	0.0462926	0.395132
LOC_OS01G09000.1	12	rna	9.4703	2.19906	0.0908254	0.775246
LOC_OS01G09000.1	0	rpf	8.77618	2.09373	0.0783124	0.668433
LOC_OS01G09000.1	0.5	rpf	8.78603	2.10757	0.0655898	0.55984
LOC_OS01G09000.1	2	rpf	9.17619	2.13665	0.0799641	0.682533
LOC_OS01G09000.1	4	rpf	9.29022	2.18267	0.0462926	0.395132
LOC_OS01G09000.1	12	rpf	9.87381	2.19906	0.0908254	0.775246
LOC_OS01G09010.1	0	rna	9.25199	2.17854	0.104757	0.894162
LOC_OS01G09010.1	0.5	rna	10.1037	2.25601	0.0364404	0.311042
LOC_OS01G09010.1	2	rna	9.8934	2.23751	0.0734523	0.62696
LOC_OS01G09010.1	4	rna	9.44923	2.1971	0.0838788	0.715953
LOC_OS01G09010.1	12	rna	9.02474	2.15667	0.0598619	0.510952
LOC_OS01G09010.1	0	rpf	9.80902	2.17854	0.104757	0.894162
LOC_OS01G09010.1	0.5	rpf	9.89921	2.25601	0.0364404	0.311042
LOC_OS01G09010.1	2	rpf	10.0841	2.23751	0.0734523	0.62696
LOC_OS01G09010.1	4	rpf	9.78626	2.1971	0.0838788	0.715953
LOC_OS01G09010.1	12	rpf	9.17544	2.15667	0.0598619	0.510952
LOC_OS01G09200.1	0	rna	8.07147	2.05847	-0.0441852	-0.37714
LOC_OS01G09200.1	0.5	rna	7.86047	2.03516	0.0174423	0.148877
LOC_OS01G09200.1	2	rna	7.55906	2.00077	0.041819	0.356943
LOC_OS01G09200.1	4	rna	7.61277	2.007	0.0524512	0.447693
LOC_OS01G09200.1	12	rna	7.25704	1.9649	0.0361249	0.308341
LOC_OS01G09200.1	0	rpf	7.49534	2.05847	-0.0441852	-0.37714
LOC_OS01G09200.1	0.5	rpf	7.78818	2.03516	0.0174423	0.148877
LOC_OS01G09200.1	2	rpf	7.71055	2.00077	0.041819	0.356943
LOC_OS01G09200.1	4	rpf	7.84165	2.007	0.0524512	0.447693
LOC_OS01G09200.1	12	rpf	7.39665	1.9649	0.0361249	0.308341
LOC_OS01G09246.1	0	rna	8.64023	2.11837	-0.167719	-1.43156
LOC_OS01G09246.1	0.5	rna	8.50254	2.10424	-0.132742	-1.13302
LOC_OS01G09246.1	2	rna	9.22054	2.17555	-0.139128	-1.18754
LOC_OS01G09246.1	4	rna	9.08419	2.16244	-0.151413	-1.29239
LOC_OS01G09246.1	12	rna	8.77968	2.13245	-0.147322	-1.25747
LOC_OS01G09246.1	0	rpf	7.03324	2.11837	-0.167719	-1.43156
LOC_OS01G09246.1	0.5	rpf	7.18139	2.10424	-0.132742	-1.13302
LOC_OS01G09246.1	2	rpf	7.66313	2.17555	-0.139128	-1.18754
LOC_OS01G09246.1	4	rpf	7.47101	2.16244	-0.151413	-1.29239
LOC_OS01G09246.1	12	rpf	7.27999	2.13245	-0.147322	-1.25747
LOC_OS01G09280.1	0	rna	3.99791	1.44044	-0.0662878	-0.565823
LOC_OS01G09280.1	0.5	rna	3.85152	1.40763	-0.0759067	-0.647932
LOC_OS01G09280.1	2	rna	4.03853	1.44933	-0.0633673	-0.540892
LOC_OS01G09280.1	4	rna	4.43847	1.5324	-0.167205	-1.42721
LOC_OS01G09280.1	12	rna	6.10495	1.81283	0.0345833	0.295183
LOC_OS01G09280.1	0	rpf	3.95174	1.44044	-0.0662878	-0.565823
LOC_OS01G09280.1	0.5	rpf	3.78755	1.40763	-0.0759067	-0.647932
LOC_OS01G09280.1	2	rpf	3.99869	1.44933	-0.0633673	-0.540892
LOC_OS01G09280.1	4	rpf	3.91649	1.5324	-0.167205	-1.42721
LOC_OS01G09280.1	12	rpf	6.3434	1.81283	0.0345833	0.295183
LOC_OS01G09300.1	0	rna	7.34196	1.97514	0.0648363	0.553404
LOC_OS01G09300.1	0.5	rna	7.03337	1.93736	0.115243	0.983649
LOC_OS01G09300.1	2	rna	7.79912	2.02827	0.0899676	0.767911
LOC_OS01G09300.1	4	rna	7.1827	1.95584	0.0845024	0.721262
LOC_OS01G09300.1	12	rna	6.86125	1.91557	0.108737	0.928117
LOC_OS01G09300.1	0	rpf	7.69039	1.97514	0.0648363	0.553404
LOC_OS01G09300.1	0.5	rpf	7.78818	1.93736	0.115243	0.983649
LOC_OS01G09300.1	2	rpf	8.31649	2.02827	0.0899676	0.767911
LOC_OS01G09300.1	4	rpf	7.69327	1.95584	0.0845024	0.721262
LOC_OS01G09300.1	12	rpf	7.57085	1.91557	0.108737	0.928117
LOC_OS01G09320.1	0	rna	10.2261	2.26661	0.0475089	0.405519
LOC_OS01G09320.1	0.5	rna	10.558	2.2947	0.0458881	0.391687
LOC_OS01G09320.1	2	rna	11.3407	2.35761	0.0686326	0.585835
LOC_OS01G09320.1	4	rna	11.0222	2.33255	0.0726527	0.620146
LOC_OS01G09320.1	12	rna	9.60865	2.21182	0.0448082	0.382464
LOC_OS01G09320.1	0	rpf	10.116	2.26661	0.0475089	0.405519
LOC_OS01G09320.1	0.5	rpf	10.3873	2.2947	0.0458881	0.391687
LOC_OS01G09320.1	2	rpf	11.3163	2.35761	0.0686326	0.585835
LOC_OS01G09320.1	4	rpf	11.0807	2.33255	0.0726527	0.620146
LOC_OS01G09320.1	12	rpf	9.55081	2.21182	0.0448082	0.382464
LOC_OS01G09420.1	0	rna	4.63703	1.5709	0.115589	0.986622
LOC_OS01G09420.1	0.5	rna	5.05656	1.64709	0.0736015	0.628229
LOC_OS01G09420.1	2	rna	5.04107	1.64439	0.0747114	0.637703
LOC_OS01G09420.1	4	rna	5.46697	1.71574	0.0413477	0.352922
LOC_OS01G09420.1	12	rna	5.82495	1.77153	-0.114776	-0.979666
LOC_OS01G09420.1	0	rpf	5.40048	1.5709	0.115589	0.986622
LOC_OS01G09420.1	0.5	rpf	5.58839	1.64709	0.0736015	0.628229
LOC_OS01G09420.1	2	rpf	5.57952	1.64439	0.0747114	0.637703
LOC_OS01G09420.1	4	rpf	5.79552	1.71574	0.0413477	0.352922
LOC_OS01G09420.1	12	rpf	5.24227	1.77153	-0.114776	-0.979666
LOC_OS01G09430.1	0	rna	4.98684	1.63488	-0.0666121	-0.56857
LOC_OS01G09430.1	0.5	rna	5.38938	1.70316	-0.12636	-1.07854
LOC_OS01G09430.1	2	rna	5.48468	1.71858	-0.13751	-1.17372
LOC_OS01G09430.1	4	rna	5.48681	1.71892	-0.0507987	-0.433591
LOC_OS01G09430.1	12	rna	6.60741	1.88241	-0.0752592	-0.642367
LOC_OS01G09430.1	0	rpf	4.79831	1.63488	-0.0666121	-0.56857
LOC_OS01G09430.1	0.5	rpf	4.83946	1.70316	-0.12636	-1.07854
LOC_OS01G09430.1	2	rpf	4.86017	1.71858	-0.13751	-1.17372
LOC_OS01G09430.1	4	rpf	5.30222	1.71892	-0.0507987	-0.433591
LOC_OS01G09430.1	12	rpf	6.09303	1.88241	-0.0752592	-0.642367
LOC_OS01G09510.4	0	rna	9.67809	2.21815	0.15117	1.29032
LOC_OS01G09510.4	0.5	rna	8.87214	2.14167	0.193412	1.65087
LOC_OS01G09510.4	2	rna	8.94791	2.14915	0.161024	1.37442
LOC_OS01G09510.4	4	rna	8.74499	2.12897	0.135641	1.15777
LOC_OS01G09510.4	12	rna	8.40202	2.09377	0.234814	2.00424
LOC_OS01G09510.4	0	rpf	10.6901	2.21815	0.15117	1.29032
LOC_OS01G09510.4	0.5	rpf	10.3303	2.14167	0.193412	1.65087
LOC_OS01G09510.4	2	rpf	10.0761	2.14915	0.161024	1.37442
LOC_OS01G09510.4	4	rpf	9.62736	2.12897	0.135641	1.15777
LOC_OS01G09510.4	12	rpf	10.2634	2.09377	0.234814	2.00424
LOC_OS01G09540.1	0	rna	9.4835	2.20029	0.132845	1.1339
LOC_OS01G09540.1	0.5	rna	9.85908	2.23445	0.0412215	0.351851
LOC_OS01G09540.1	2	rna	8.6559	2.11996	0.0589979	0.503576
LOC_OS01G09540.1	4	rna	8.373	2.09073	0.0647535	0.552701
LOC_OS01G09540.1	12	rna	10.6356	2.30114	0.0468345	0.399765
LOC_OS01G09540.1	0	rpf	10.3102	2.20029	0.132845	1.1339
LOC_OS01G09540.1	0.5	rpf	9.73447	2.23445	0.0412215	0.351851
LOC_OS01G09540.1	2	rpf	8.8371	2.11996	0.0589979	0.503576
LOC_OS01G09540.1	4	rpf	8.63207	2.09073	0.0647535	0.552701
LOC_OS01G09540.1	12	rpf	10.4644	2.30114	0.0468345	0.399765
LOC_OS01G09560.1	0	rna	10.0013	2.24705	0.0146254	0.124837
LOC_OS01G09560.1	0.5	rna	9.24266	2.17766	0.101507	0.866413
LOC_OS01G09560.1	2	rna	9.2599	2.1793	0.0755063	0.644487
LOC_OS01G09560.1	4	rna	9.02805	2.15699	0.097226	0.829874
LOC_OS01G09560.1	12	rna	8.6743	2.12183	0.0940872	0.80308
LOC_OS01G09560.1	0	rpf	9.59914	2.24705	0.0146254	0.124837
LOC_OS01G09560.1	0.5	rpf	9.7685	2.17766	0.101507	0.866413
LOC_OS01G09560.1	2	rpf	9.53341	2.1793	0.0755063	0.644487
LOC_OS01G09560.1	4	rpf	9.52783	2.15699	0.097226	0.829874
LOC_OS01G09560.1	12	rpf	9.1698	2.12183	0.0940872	0.80308
LOC_OS01G09570.1	0	rna	6.73591	1.89935	0.0436345	0.372438
LOC_OS01G09570.1	0.5	rna	7.44046	1.98686	0.0104855	0.0894976
LOC_OS01G09570.1	2	rna	9.03181	2.15736	0.0355614	0.303535
LOC_OS01G09570.1	4	rna	7.81328	2.02987	0.0789925	0.674235
LOC_OS01G09570.1	12	rna	6.66706	1.89031	0.0199422	0.170215
LOC_OS01G09570.1	0	rpf	6.97954	1.89935	0.0436345	0.372438
LOC_OS01G09570.1	0.5	rpf	7.36946	1.98686	0.0104855	0.0894976
LOC_OS01G09570.1	2	rpf	8.96133	2.15736	0.0355614	0.303535
LOC_OS01G09570.1	4	rpf	8.23884	2.02987	0.0789925	0.674235
LOC_OS01G09570.1	12	rpf	6.7548	1.89031	0.0199422	0.170215
LOC_OS01G09580.1	0	rna	5.54187	1.72771	0.0953909	0.814205
LOC_OS01G09580.1	0.5	rna	5.34826	1.69642	0.0974807	0.832045
LOC_OS01G09580.1	2	rna	5.42449	1.70888	0.0870228	0.742781
LOC_OS01G09580.1	4	rna	5.4061	1.70589	0.111363	0.950533
LOC_OS01G09580.1	12	rna	4.50693	1.54587	0.188811	1.61163
LOC_OS01G09580.1	0	rpf	6.19101	1.72771	0.0953909	0.814205
LOC_OS01G09580.1	0.5	rpf	6.01289	1.69642	0.0974807	0.832045
LOC_OS01G09580.1	2	rpf	6.02488	1.70888	0.0870228	0.742781
LOC_OS01G09580.1	4	rpf	6.15491	1.70589	0.111363	0.950533
LOC_OS01G09580.1	12	rpf	5.6671	1.54587	0.188811	1.61163
LOC_OS01G09620.1	0	rna	6.49841	1.86777	0.0828743	0.707366
LOC_OS01G09620.1	0.5	rna	7.3104	1.97135	-0.0887996	-0.757941
LOC_OS01G09620.1	2	rna	6.06842	1.80755	0.06089	0.519722
LOC_OS01G09620.1	4	rna	5.8915	1.78152	0.0293083	0.250159
LOC_OS01G09620.1	12	rna	5.99252	1.79648	-0.0710937	-0.606815
LOC_OS01G09620.1	0	rpf	7.03324	1.86777	0.0828743	0.707366
LOC_OS01G09620.1	0.5	rpf	6.57022	1.97135	-0.0887996	-0.757941
LOC_OS01G09620.1	2	rpf	6.47819	1.80755	0.06089	0.519722
LOC_OS01G09620.1	4	rpf	6.11554	1.78152	0.0293083	0.250159
LOC_OS01G09620.1	12	rpf	5.61469	1.79648	-0.0710937	-0.606815
LOC_OS01G09640.1	0	rna	5.21998	1.67507	0.0318229	0.271625
LOC_OS01G09640.1	0.5	rna	5.10443	1.65538	-0.0394028	-0.336324
LOC_OS01G09640.1	2	rna	5.8415	1.77403	0.021871	0.186678
LOC_OS01G09640.1	4	rna	5.38535	1.70251	-0.0343797	-0.293447
LOC_OS01G09640.1	12	rna	5.30951	1.69003	-0.0686243	-0.585742
LOC_OS01G09640.1	0	rpf	5.5118	1.67507	0.0318229	0.271625
LOC_OS01G09640.1	0.5	rpf	5.03279	1.65538	-0.0394028	-0.336324
LOC_OS01G09640.1	2	rpf	6.02488	1.77403	0.021871	0.186678
LOC_OS01G09640.1	4	rpf	5.30222	1.70251	-0.0343797	-0.293447
LOC_OS01G09640.1	12	rpf	5.0602	1.69003	-0.0686243	-0.585742
LOC_OS01G09750.2	0	rna	6.63108	1.88555	0.149951	1.27989
LOC_OS01G09750.2	0.5	rna	6.59377	1.88059	0.0849771	0.725314
LOC_OS01G09750.2	2	rna	6.35479	1.84811	0.031627	0.269949
LOC_OS01G09750.2	4	rna	6.5492	1.87462	0.125785	1.07362
LOC_OS01G09750.2	12	rna	7.69088	2.01598	0.113514	0.968891
LOC_OS01G09750.2	0	rpf	7.6561	1.88555	0.149951	1.27989
LOC_OS01G09750.2	0.5	rpf	7.13895	1.88059	0.0849771	0.725314
LOC_OS01G09750.2	2	rpf	6.55181	1.84811	0.031627	0.269949
LOC_OS01G09750.2	4	rpf	7.39206	1.87462	0.125785	1.07362
LOC_OS01G09750.2	12	rpf	8.4106	2.01598	0.113514	0.968891
LOC_OS01G09770.1	0	rna	7.22246	1.9607	-0.051441	-0.43907
LOC_OS01G09770.1	0.5	rna	8.21365	2.07383	-0.0782399	-0.667813
LOC_OS01G09770.1	2	rna	7.42584	1.98513	-0.141312	-1.20615
LOC_OS01G09770.1	4	rna	6.69271	1.89369	-0.175448	-1.49752
LOC_OS01G09770.1	12	rna	6.34552	1.84683	-0.0353002	-0.301301
LOC_OS01G09770.1	0	rpf	6.74809	1.9607	-0.051441	-0.43907
LOC_OS01G09770.1	0.5	rpf	7.35653	2.07383	-0.0782399	-0.667813
LOC_OS01G09770.1	2	rpf	6.32062	1.98513	-0.141312	-1.20615
LOC_OS01G09770.1	4	rpf	5.57471	1.89369	-0.175448	-1.49752
LOC_OS01G09770.1	12	rpf	6.1198	1.84683	-0.0353002	-0.301301
LOC_OS01G09860.1	0	rna	8.35452	2.08879	-0.170579	-1.45597
LOC_OS01G09860.1	0.5	rna	8.15637	2.06767	-0.182194	-1.55511
LOC_OS01G09860.1	2	rna	7.91314	2.04104	-0.269743	-2.30237
LOC_OS01G09860.1	4	rna	7.77217	2.02523	-0.201744	-1.72197
LOC_OS01G09860.1	12	rna	7.37663	1.97928	-0.18349	-1.56616
LOC_OS01G09860.1	0	rpf	6.80874	2.08879	-0.170579	-1.45597
LOC_OS01G09860.1	0.5	rpf	6.5895	2.06767	-0.182194	-1.55511
LOC_OS01G09860.1	2	rpf	5.87847	2.04104	-0.269743	-2.30237
LOC_OS01G09860.1	4	rpf	6.19339	2.02523	-0.201744	-1.72197
LOC_OS01G09860.1	12	rpf	6.02423	1.97928	-0.18349	-1.56616
LOC_OS01G09880.1	0	rna	8.09128	2.06062	0.072931	0.622499
LOC_OS01G09880.1	0.5	rna	8.71456	2.1259	-0.0441094	-0.376496
LOC_OS01G09880.1	2	rna	8.26533	2.07935	0.0885709	0.755993
LOC_OS01G09880.1	4	rna	8.19625	2.07196	0.0569389	0.485999
LOC_OS01G09880.1	12	rna	7.36976	1.97846	-0.0082969	-0.0708178
LOC_OS01G09880.1	0	rpf	8.44483	2.06062	0.072931	0.622499
LOC_OS01G09880.1	0.5	rpf	8.01883	2.1259	-0.0441094	-0.376496
LOC_OS01G09880.1	2	rpf	8.74005	2.07935	0.0885709	0.755993
LOC_OS01G09880.1	4	rpf	8.40563	2.07196	0.0569389	0.485999
LOC_OS01G09880.1	12	rpf	7.17185	1.97846	-0.0082969	-0.0708178
LOC_OS01G09890.1	0	rna	6.46627	1.86341	0.167535	1.42998
LOC_OS01G09890.1	0.5	rna	6.73066	1.89866	0.0814484	0.695195
LOC_OS01G09890.1	2	rna	6.43659	1.85936	0.0716233	0.611334
LOC_OS01G09890.1	4	rna	6.67292	1.89108	0.0963068	0.822017
LOC_OS01G09890.1	12	rna	6.76217	1.90277	0.139722	1.19259
LOC_OS01G09890.1	0	rpf	7.6213	1.86341	0.167535	1.42998
LOC_OS01G09890.1	0.5	rpf	7.24356	1.89866	0.0814484	0.695195
LOC_OS01G09890.1	2	rpf	6.89632	1.85936	0.0716233	0.611334
LOC_OS01G09890.1	4	rpf	7.29647	1.89108	0.0963068	0.822017
LOC_OS01G09890.1	12	rpf	7.70982	1.90277	0.139722	1.19259
LOC_OS01G10010.2	0	rna	4.07425	1.45708	0.274636	2.34424
LOC_OS01G10010.2	0.5	rna	5.12793	1.65942	-0.0172424	-0.147173
LOC_OS01G10010.2	2	rna	4.74601	1.59133	0.179964	1.5361
LOC_OS01G10010.2	4	rna	4.88737	1.61715	0.158456	1.35251
LOC_OS01G10010.2	12	rna	4.98568	1.63467	0.00936029	0.0798952
LOC_OS01G10010.2	0	rpf	5.65035	1.45708	0.274636	2.34424
LOC_OS01G10010.2	0.5	rpf	5.1664	1.65942	-0.0172424	-0.147173
LOC_OS01G10010.2	2	rpf	5.87847	1.59133	0.179964	1.5361
LOC_OS01G10010.2	4	rpf	5.90388	1.61715	0.158456	1.35251
LOC_OS01G10010.2	12	rpf	5.176	1.63467	0.00936029	0.0798952
LOC_OS01G10020.1	0	rna	5.24181	1.67874	0.170326	1.45382
LOC_OS01G10020.1	0.5	rna	5.05656	1.64709	0.208724	1.78157
LOC_OS01G10020.1	2	rna	5.20843	1.67312	0.127389	1.08733
LOC_OS01G10020.1	4	rna	4.91417	1.62196	0.135121	1.15333
LOC_OS01G10020.1	12	rna	5.58559	1.73462	0.076909	0.656454
LOC_OS01G10020.1	0	rpf	6.35388	1.67874	0.170326	1.45382
LOC_OS01G10020.1	0.5	rpf	6.3969	1.64709	0.208724	1.78157
LOC_OS01G10020.1	2	rpf	6.05274	1.67312	0.127389	1.08733
LOC_OS01G10020.1	4	rpf	5.79552	1.62196	0.135121	1.15333
LOC_OS01G10020.1	12	rpf	6.1198	1.73462	0.076909	0.656454
LOC_OS01G10040.1	0	rna	5.52333	1.72476	0.0212687	0.181538
LOC_OS01G10040.1	0.5	rna	5.73971	1.75856	-0.0378721	-0.323255
LOC_OS01G10040.1	2	rna	5.85759	1.77645	-1.02e-05	-8.75e-05
LOC_OS01G10040.1	4	rna	5.21051	1.67347	-0.030215	-0.2579
LOC_OS01G10040.1	12	rna	5.20003	1.6717	-0.305788	-2.61006
LOC_OS01G10040.1	0	rpf	5.73179	1.72476	0.0212687	0.181538
LOC_OS01G10040.1	0.5	rpf	5.58839	1.75856	-0.0378721	-0.323255
LOC_OS01G10040.1	2	rpf	5.90876	1.77645	-1.02e-05	-8.75e-05
LOC_OS01G10040.1	4	rpf	5.17199	1.67347	-0.030215	-0.2579
LOC_OS01G10040.1	12	rpf	3.9193	1.6717	-0.305788	-2.61006
LOC_OS01G10050.2	0	rna	6.36602	1.84967	-0.0538565	-0.459687
LOC_OS01G10050.2	0.5	rna	6.14181	1.81813	0.041016	0.350089
LOC_OS01G10050.2	2	rna	6.28137	1.83789	-0.0198426	-0.169365
LOC_OS01G10050.2	4	rna	6.47268	1.86428	0.0426021	0.363626
LOC_OS01G10050.2	12	rna	6.55607	1.87554	0.0347095	0.296259
LOC_OS01G10050.2	0	rpf	6.02436	1.84967	-0.0538565	-0.459687
LOC_OS01G10050.2	0.5	rpf	6.41823	1.81813	0.041016	0.350089
LOC_OS01G10050.2	2	rpf	6.15983	1.83789	-0.0198426	-0.169365
LOC_OS01G10050.2	4	rpf	6.73209	1.86428	0.0426021	0.363626
LOC_OS01G10050.2	12	rpf	6.7548	1.87554	0.0347095	0.296259
LOC_OS01G10150.1	0	rna	7.53269	1.9977	-0.0304546	-0.259943
LOC_OS01G10150.1	0.5	rna	7.22433	1.96093	0.0302116	0.257868
LOC_OS01G10150.1	2	rna	7.37739	1.97937	-0.0295668	-0.252365
LOC_OS01G10150.1	4	rna	7.68153	2.01491	-0.0275171	-0.23487
LOC_OS01G10150.1	12	rna	8.07639	2.059	-0.007552	-0.0644597
LOC_OS01G10150.1	0	rpf	7.15093	1.9977	-0.0304546	-0.259943
LOC_OS01G10150.1	0.5	rpf	7.32387	1.96093	0.0302116	0.257868
LOC_OS01G10150.1	2	rpf	7.02731	1.97937	-0.0295668	-0.252365
LOC_OS01G10150.1	4	rpf	7.29647	2.01491	-0.0275171	-0.23487
LOC_OS01G10150.1	12	rpf	7.77918	2.059	-0.007552	-0.0644597
LOC_OS01G10210.1	0	rna	7.18607	1.95626	0.124749	1.06478
LOC_OS01G10210.1	0.5	rna	7.60762	2.0064	-0.0574392	-0.490267
LOC_OS01G10210.1	2	rna	8.78965	2.13345	0.00107513	0.00917678
LOC_OS01G10210.1	4	rna	8.44729	2.0985	-0.0195227	-0.166636
LOC_OS01G10210.1	12	rna	6.88737	1.91891	-0.0046294	-0.0395141
LOC_OS01G10210.1	0	rpf	8.01252	1.95626	0.124749	1.06478
LOC_OS01G10210.1	0.5	rpf	7.02141	2.0064	-0.0574392	-0.490267
LOC_OS01G10210.1	2	rpf	8.45303	2.13345	0.00107513	0.00917678
LOC_OS01G10210.1	4	rpf	7.99629	2.0985	-0.0195227	-0.166636
LOC_OS01G10210.1	12	rpf	6.78206	1.91891	-0.0046294	-0.0395141
LOC_OS01G10250.1	0	rna	6.34291	1.84647	-0.0137265	-0.117161
LOC_OS01G10250.1	0.5	rna	6.04619	1.80432	0.126694	1.08138
LOC_OS01G10250.1	2	rna	5.52373	1.72482	0.0710743	0.606652
LOC_OS01G10250.1	4	rna	5.29997	1.68845	0.00952441	0.0812956
LOC_OS01G10250.1	12	rna	4.71728	1.58599	-0.0217642	-0.185771
LOC_OS01G10250.1	0	rpf	6.251	1.84647	-0.0137265	-0.117161
LOC_OS01G10250.1	0.5	rpf	6.89652	1.80432	0.126694	1.08138
LOC_OS01G10250.1	2	rpf	6.02488	1.72482	0.0710743	0.606652
LOC_OS01G10250.1	4	rpf	5.46285	1.68845	0.00952441	0.0812956
LOC_OS01G10250.1	12	rpf	4.77899	1.58599	-0.0217642	-0.185771
LOC_OS01G10280.1	0	rna	6.02375	1.80105	0.0757543	0.646595
LOC_OS01G10280.1	0.5	rna	5.88432	1.78045	0.109343	0.933291
LOC_OS01G10280.1	2	rna	5.16208	1.66526	0.141996	1.21201
LOC_OS01G10280.1	4	rna	5.65628	1.74568	0.14551	1.24199
LOC_OS01G10280.1	12	rna	6.73417	1.89912	0.185551	1.58375
LOC_OS01G10280.1	0	rpf	6.53261	1.80105	0.0757543	0.646595
LOC_OS01G10280.1	0.5	rpf	6.61801	1.78045	0.109343	0.933291
LOC_OS01G10280.1	2	rpf	6.09369	1.66526	0.141996	1.21201
LOC_OS01G10280.1	4	rpf	6.62727	1.74568	0.14551	1.24199
LOC_OS01G10280.1	12	rpf	8.04196	1.89912	0.185551	1.58375
LOC_OS01G10290.1	0	rna	6.34291	1.84647	0.00259812	0.022176
LOC_OS01G10290.1	0.5	rna	6.19413	1.82559	0.0819452	0.699436
LOC_OS01G10290.1	2	rna	6.35479	1.84811	0.0152908	0.130513
LOC_OS01G10290.1	4	rna	6.32068	1.84338	0.047814	0.408112
LOC_OS01G10290.1	12	rna	6.09129	1.81086	0.0910974	0.777554
LOC_OS01G10290.1	0	rpf	6.35388	1.84647	0.00259812	0.022176
LOC_OS01G10290.1	0.5	rpf	6.73646	1.82559	0.0819452	0.699436
LOC_OS01G10290.1	2	rpf	6.44564	1.84811	0.0152908	0.130513
LOC_OS01G10290.1	4	rpf	6.62727	1.84338	0.047814	0.408112
LOC_OS01G10290.1	12	rpf	6.699	1.81086	0.0910974	0.777554
LOC_OS01G10340.1	0	rna	5.64932	1.7446	0.152558	1.30215
LOC_OS01G10340.1	0.5	rna	5.19675	1.67115	0.187996	1.60464
LOC_OS01G10340.1	2	rna	5.52373	1.72482	0.189554	1.61793
LOC_OS01G10340.1	4	rna	5.36437	1.69907	0.156649	1.33708
LOC_OS01G10340.1	12	rna	5.01069	1.63907	0.23256	1.98503
LOC_OS01G10340.1	0	rpf	6.66692	1.7446	0.152558	1.30215
LOC_OS01G10340.1	0.5	rpf	6.41823	1.67115	0.187996	1.60464
LOC_OS01G10340.1	2	rpf	6.78272	1.72482	0.189554	1.61793
LOC_OS01G10340.1	4	rpf	6.39631	1.69907	0.156649	1.33708
LOC_OS01G10340.1	12	rpf	6.4989	1.63907	0.23256	1.98503
LOC_OS01G10430.1	0	rna	6.91204	1.92206	-0.199354	-1.70156
LOC_OS01G10430.1	0.5	rna	7.04136	1.93836	-0.107464	-0.917249
LOC_OS01G10430.1	2	rna	6.51461	1.86996	-0.150862	-1.28767
LOC_OS01G10430.1	4	rna	6.55985	1.87605	-0.15141	-1.29234
LOC_OS01G10430.1	12	rna	6.81688	1.90986	-0.253107	-2.16037
LOC_OS01G10430.1	0	rpf	5.59964	1.92206	-0.199354	-1.70156
LOC_OS01G10430.1	0.5	rpf	6.23948	1.93836	-0.107464	-0.917249
LOC_OS01G10430.1	2	rpf	5.57952	1.86996	-0.150862	-1.28767
LOC_OS01G10430.1	4	rpf	5.61051	1.87605	-0.15141	-1.29234
LOC_OS01G10430.1	12	rpf	5.24227	1.90986	-0.253107	-2.16037
LOC_OS01G10490.1	0	rna	8.79824	2.13431	-0.0448976	-0.383223
LOC_OS01G10490.1	0.5	rna	9.43475	2.19575	-0.215639	-1.8406
LOC_OS01G10490.1	2	rna	9.23751	2.17717	-0.0511212	-0.436347
LOC_OS01G10490.1	4	rna	8.8592	2.14038	-0.0465117	-0.397001
LOC_OS01G10490.1	12	rna	8.2734	2.0802	-0.208571	-1.78025
LOC_OS01G10490.1	0	rpf	8.08015	2.13431	-0.0448976	-0.383223
LOC_OS01G10490.1	0.5	rpf	7.24356	2.19575	-0.215639	-1.8406
LOC_OS01G10490.1	2	rpf	8.38166	2.17717	-0.0511212	-0.436347
LOC_OS01G10490.1	4	rpf	8.11627	2.14038	-0.0465117	-0.397001
LOC_OS01G10490.1	12	rpf	6.4989	2.0802	-0.208571	-1.78025
LOC_OS01G10610.1	0	rna	6.4001	1.85436	-0.0948447	-0.809538
LOC_OS01G10610.1	0.5	rna	6.24489	1.83277	0.039185	0.33446
LOC_OS01G10610.1	2	rna	5.61783	1.73968	0.0236834	0.202148
LOC_OS01G10610.1	4	rna	5.0431	1.64475	0.046086	0.393369
LOC_OS01G10610.1	12	rna	5.03538	1.6434	-0.109234	-0.932376
LOC_OS01G10610.1	0	rpf	5.80965	1.85436	-0.0948447	-0.809538
LOC_OS01G10610.1	0.5	rpf	6.50098	1.83277	0.039185	0.33446
LOC_OS01G10610.1	2	rpf	5.83203	1.73968	0.0236834	0.202148
LOC_OS01G10610.1	4	rpf	5.42399	1.64475	0.046086	0.393369
LOC_OS01G10610.1	12	rpf	4.63744	1.6434	-0.109234	-0.932376
LOC_OS01G10690.1	0	rna	4.69477	1.58178	-0.145893	-1.24529
LOC_OS01G10690.1	0.5	rna	4.27187	1.49875	0.0780567	0.666272
LOC_OS01G10690.1	2	rna	4.4367	1.53205	0.0596747	0.509365
LOC_OS01G10690.1	4	rna	4.53598	1.55152	-0.120861	-1.03163
LOC_OS01G10690.1	12	rna	4.3434	1.51335	-0.0994815	-0.849146
LOC_OS01G10690.1	0	rpf	4.20339	1.58178	-0.145893	-1.24529
LOC_OS01G10690.1	0.5	rpf	4.83946	1.49875	0.0780567	0.666272
LOC_OS01G10690.1	2	rpf	4.91221	1.53205	0.0596747	0.509365
LOC_OS01G10690.1	4	rpf	4.18144	1.55152	-0.120861	-1.03163
LOC_OS01G10690.1	12	rpf	4.11185	1.51335	-0.0994815	-0.849146
LOC_OS01G10800.1	0	rna	8.10111	2.06169	-0.0457716	-0.390681
LOC_OS01G10800.1	0.5	rna	7.91544	2.0413	-0.028689	-0.244873
LOC_OS01G10800.1	2	rna	7.95714	2.04592	-0.0685568	-0.585162
LOC_OS01G10800.1	4	rna	8.66615	2.121	-0.131707	-1.12418
LOC_OS01G10800.1	12	rna	8.80078	2.13456	-0.0341884	-0.291815
LOC_OS01G10800.1	0	rpf	7.50763	2.06169	-0.0457716	-0.390681
LOC_OS01G10800.1	0.5	rpf	7.4828	2.0413	-0.028689	-0.244873
LOC_OS01G10800.1	2	rpf	7.22365	2.04592	-0.0685568	-0.585162
LOC_OS01G10800.1	4	rpf	7.31037	2.121	-0.131707	-1.12418
LOC_OS01G10800.1	12	rpf	8.16922	2.13456	-0.0341884	-0.291815
LOC_OS01G10820.1	0	rna	8.41844	2.09549	0.12569	1.07283
LOC_OS01G10820.1	0.5	rna	8.48207	2.10211	0.0773292	0.660041
LOC_OS01G10820.1	2	rna	8.1594	2.068	0.0769623	0.656908
LOC_OS01G10820.1	4	rna	7.58726	2.00405	0.128821	1.09954
LOC_OS01G10820.1	12	rna	8.42763	2.09645	0.122213	1.04314
LOC_OS01G10820.1	0	rpf	9.21821	2.09549	0.12569	1.07283
LOC_OS01G10820.1	0.5	rpf	8.84139	2.10211	0.0773292	0.660041
LOC_OS01G10820.1	2	rpf	8.5417	2.068	0.0769623	0.656908
LOC_OS01G10820.1	4	rpf	8.43903	2.00405	0.128821	1.09954
LOC_OS01G10820.1	12	rpf	9.19503	2.09645	0.122213	1.04314
LOC_OS01G10840.1	0	rna	7.2007	1.95805	0.0392167	0.33473
LOC_OS01G10840.1	0.5	rna	7.04931	1.93935	0.0499827	0.426622
LOC_OS01G10840.1	2	rna	7.14969	1.95179	0.0573416	0.489434
LOC_OS01G10840.1	4	rna	6.83447	1.91213	0.059466	0.507566
LOC_OS01G10840.1	12	rna	6.65726	1.88902	0.0606908	0.51802
LOC_OS01G10840.1	0	rpf	7.36885	1.95805	0.0392167	0.33473
LOC_OS01G10840.1	0.5	rpf	7.31068	1.93935	0.0499827	0.426622
LOC_OS01G10840.1	2	rpf	7.45685	1.95179	0.0573416	0.489434
LOC_OS01G10840.1	4	rpf	7.18211	1.91213	0.059466	0.507566
LOC_OS01G10840.1	12	rpf	7.02664	1.88902	0.0606908	0.51802
LOC_OS01G10850.1	0	rna	5.89255	1.78168	-0.113545	-0.969155
LOC_OS01G10850.1	0.5	rna	6.1812	1.82375	-0.146508	-1.25051
LOC_OS01G10850.1	2	rna	6.21765	1.82892	-0.119742	-1.02205
LOC_OS01G10850.1	4	rna	5.48681	1.71892	-0.0629421	-0.53724
LOC_OS01G10850.1	12	rna	4.30922	1.5064	-0.0925317	-0.789826
LOC_OS01G10850.1	0	rpf	5.30228	1.78168	-0.113545	-0.969155
LOC_OS01G10850.1	0.5	rpf	5.35078	1.82375	-0.146508	-1.25051
LOC_OS01G10850.1	2	rpf	5.52443	1.82892	-0.119742	-1.02205
LOC_OS01G10850.1	4	rpf	5.23822	1.71892	-0.0629421	-0.53724
LOC_OS01G10850.1	12	rpf	4.11185	1.5064	-0.0925317	-0.789826
LOC_OS01G10930.1	0	rna	4.63703	1.5709	-0.0193551	-0.165208
LOC_OS01G10930.1	0.5	rna	4.59665	1.5632	0.0434612	0.370969
LOC_OS01G10930.1	2	rna	4.2998	1.50448	0.0765927	0.653775
LOC_OS01G10930.1	4	rna	4.50395	1.54528	-0.0819801	-0.699754
LOC_OS01G10930.1	12	rna	4.01572	1.44435	0.119875	1.02323
LOC_OS01G10930.1	0	rpf	4.71875	1.5709	-0.0193551	-0.165208
LOC_OS01G10930.1	0.5	rpf	4.98616	1.5632	0.0434612	0.370969
LOC_OS01G10930.1	2	rpf	4.86017	1.50448	0.0765927	0.653775
LOC_OS01G10930.1	4	rpf	4.32021	1.54528	-0.0819801	-0.699754
LOC_OS01G10930.1	12	rpf	4.77899	1.44435	0.119875	1.02323
LOC_OS01G10940.1	0	rna	5.95209	1.79053	-0.0258206	-0.22039
LOC_OS01G10940.1	0.5	rna	6.24489	1.83277	-0.0624385	-0.532938
LOC_OS01G10940.1	2	rna	6.40201	1.85463	0.0557243	0.475629
LOC_OS01G10940.1	4	rna	5.63822	1.74287	0.119768	1.02227
LOC_OS01G10940.1	12	rna	4.59957	1.56376	-0.0112175	-0.0957485
LOC_OS01G10940.1	0	rpf	5.83985	1.79053	-0.0258206	-0.22039
LOC_OS01G10940.1	0.5	rpf	5.87279	1.83277	-0.0624385	-0.532938
LOC_OS01G10940.1	2	rpf	6.75546	1.85463	0.0557243	0.475629
LOC_OS01G10940.1	4	rpf	6.44071	1.74287	0.119768	1.02227
LOC_OS01G10940.1	12	rpf	4.72349	1.56376	-0.0112175	-0.0957485
LOC_OS01G10950.1	0	rna	8.64397	2.11875	0.0566919	0.483893
LOC_OS01G10950.1	0.5	rna	9.13509	2.16736	-0.0784174	-0.669334
LOC_OS01G10950.1	2	rna	8.47029	2.10089	-0.002764	-0.0235917
LOC_OS01G10950.1	4	rna	9.04695	2.15883	0.0187119	0.159716
LOC_OS01G10950.1	12	rna	8.72953	2.12741	-0.0680494	-0.580835
LOC_OS01G10950.1	0	rpf	8.80605	2.11875	0.0566919	0.483893
LOC_OS01G10950.1	0.5	rpf	8.07636	2.16736	-0.0784174	-0.669334
LOC_OS01G10950.1	2	rpf	8.1509	2.10089	-0.002764	-0.0235917
LOC_OS01G10950.1	4	rpf	8.82459	2.15883	0.0187119	0.159716
LOC_OS01G10950.1	12	rpf	7.84097	2.12741	-0.0680494	-0.580835
LOC_OS01G11040.1	0	rna	10.0524	2.25153	-0.183154	-1.56334
LOC_OS01G11040.1	0.5	rna	9.53702	2.20524	-0.116295	-0.992643
LOC_OS01G11040.1	2	rna	9.50303	2.2021	-0.15055	-1.28503
LOC_OS01G11040.1	4	rna	9.34918	2.18774	-0.132555	-1.13143
LOC_OS01G11040.1	12	rna	9.04635	2.15877	-0.131201	-1.11987
LOC_OS01G11040.1	0	rpf	7.912	2.25153	-0.183154	-1.56334
LOC_OS01G11040.1	0.5	rpf	8.07636	2.20524	-0.116295	-0.992643
LOC_OS01G11040.1	2	rpf	7.77991	2.2021	-0.15055	-1.28503
LOC_OS01G11040.1	4	rpf	7.80826	2.18774	-0.132555	-1.13143
LOC_OS01G11040.1	12	rpf	7.59561	2.15877	-0.131201	-1.11987
LOC_OS01G11054.1	0	rna	7.78999	2.02724	-0.204143	-1.74245
LOC_OS01G11054.1	0.5	rna	7.86047	2.03516	-0.224039	-1.91227
LOC_OS01G11054.1	2	rna	8.32997	2.0862	-0.181339	-1.54781
LOC_OS01G11054.1	4	rna	8.07617	2.05898	-0.161941	-1.38224
LOC_OS01G11054.1	12	rna	9.38892	2.19147	-0.195009	-1.66451
LOC_OS01G11054.1	0	rpf	6.19101	2.02724	-0.204143	-1.74245
LOC_OS01G11054.1	0.5	rpf	6.11733	2.03516	-0.224039	-1.91227
LOC_OS01G11054.1	2	rpf	6.71846	2.0862	-0.181339	-1.54781
LOC_OS01G11054.1	4	rpf	6.66612	2.05898	-0.161941	-1.38224
LOC_OS01G11054.1	12	rpf	7.36294	2.19147	-0.195009	-1.66451
LOC_OS01G11070.1	0	rna	6.52995	1.87203	0.0606824	0.517948
LOC_OS01G11070.1	0.5	rna	6.67331	1.89114	0.0936334	0.799199
LOC_OS01G11070.1	2	rna	6.37857	1.8514	0.0682306	0.582376
LOC_OS01G11070.1	4	rna	6.83447	1.91213	0.0900819	0.768885
LOC_OS01G11070.1	12	rna	7.17617	1.95504	0.0539941	0.460861
LOC_OS01G11070.1	0	rpf	6.90824	1.87203	0.0606824	0.517948
LOC_OS01G11070.1	0.5	rpf	7.27737	1.89114	0.0936334	0.799199
LOC_OS01G11070.1	2	rpf	6.81843	1.8514	0.0682306	0.582376
LOC_OS01G11070.1	4	rpf	7.4054	1.91213	0.0900819	0.768885
LOC_OS01G11070.1	12	rpf	7.45615	1.95504	0.0539941	0.460861
LOC_OS01G11120.1	0	rna	5.71753	1.75516	0.0813223	0.694122
LOC_OS01G11120.1	0.5	rna	6.07406	1.80837	0.0128687	0.10984
LOC_OS01G11120.1	2	rna	5.9511	1.79038	0.0625697	0.534059
LOC_OS01G11120.1	4	rna	6.14007	1.81788	0.034297	0.292739
LOC_OS01G11120.1	12	rna	6.14528	1.81862	0.0287914	0.245747
LOC_OS01G11120.1	0	rpf	6.27441	1.75516	0.0813223	0.694122
LOC_OS01G11120.1	0.5	rpf	6.1795	1.80837	0.0128687	0.10984
LOC_OS01G11120.1	2	rpf	6.3786	1.79038	0.0625697	0.534059
LOC_OS01G11120.1	4	rpf	6.37367	1.81788	0.034297	0.292739
LOC_OS01G11120.1	12	rpf	6.3434	1.81862	0.0287914	0.245747
LOC_OS01G11160.1	0	rna	5.66662	1.74729	0.0758089	0.647063
LOC_OS01G11160.1	0.5	rna	6.04619	1.80432	-0.0836333	-0.713845
LOC_OS01G11160.1	2	rna	5.29787	1.6881	0.0698241	0.595983
LOC_OS01G11160.1	4	rna	4.91417	1.62196	-0.0158559	-0.135339
LOC_OS01G11160.1	12	rna	5.24459	1.67921	-0.126659	-1.0811
LOC_OS01G11160.1	0	rpf	6.19101	1.74729	0.0758089	0.647063
LOC_OS01G11160.1	0.5	rpf	5.58839	1.80432	-0.0836333	-0.713845
LOC_OS01G11160.1	2	rpf	5.80038	1.6881	0.0698241	0.595983
LOC_OS01G11160.1	4	rpf	4.98338	1.62196	-0.0158559	-0.135339
LOC_OS01G11160.1	12	rpf	4.72349	1.67921	-0.126659	-1.0811
LOC_OS01G11230.1	0	rna	6.97806	1.93042	0.117532	1.00318
LOC_OS01G11230.1	0.5	rna	7.99013	2.04956	-0.0097884	-0.0835481
LOC_OS01G11230.1	2	rna	9.93222	2.24095	0.0638815	0.545268
LOC_OS01G11230.1	4	rna	9.55529	2.20692	0.0522407	0.445905
LOC_OS01G11230.1	12	rna	8.87619	2.14207	0.00372476	0.0317927
LOC_OS01G11230.1	0	rpf	7.75199	1.93042	0.117532	1.00318
LOC_OS01G11230.1	0.5	rpf	7.68883	2.04956	-0.0097884	-0.0835481
LOC_OS01G11230.1	2	rpf	10.0225	2.24095	0.0638815	0.545268
LOC_OS01G11230.1	4	rpf	9.57505	2.20692	0.0522407	0.445905
LOC_OS01G11230.1	12	rpf	8.54881	2.14207	0.00372476	0.0317927
LOC_OS01G11240.1	0	rna	6.22236	1.82959	0.218362	1.86381
LOC_OS01G11240.1	0.5	rna	6.64391	1.88725	0.0540433	0.461281
LOC_OS01G11240.1	2	rna	6.62023	1.88411	0.0712566	0.608204
LOC_OS01G11240.1	4	rna	6.76027	1.90252	0.102365	0.873727
LOC_OS01G11240.1	12	rna	7.06869	1.94177	0.076713	0.654776
LOC_OS01G11240.1	0	rpf	7.75199	1.82959	0.218362	1.86381
LOC_OS01G11240.1	0.5	rpf	6.96777	1.88725	0.0540433	0.461281
LOC_OS01G11240.1	2	rpf	7.06652	1.88411	0.0712566	0.608204
LOC_OS01G11240.1	4	rpf	7.42527	1.90252	0.102365	0.873727
LOC_OS01G11240.1	12	rpf	7.5269	1.94177	0.076713	0.654776
LOC_OS01G11300.1	0	rna	6.86096	1.91553	0.0296708	0.253252
LOC_OS01G11300.1	0.5	rna	6.96006	1.92815	0.00750044	0.0640193
LOC_OS01G11300.1	2	rna	6.28137	1.83789	0.00215893	0.0184273
LOC_OS01G11300.1	4	rna	5.54509	1.72822	0.0288659	0.246384
LOC_OS01G11300.1	12	rna	4.88246	1.61627	-0.250356	-2.13693
LOC_OS01G11300.1	0	rpf	6.99504	1.91553	0.0296708	0.253252
LOC_OS01G11300.1	0.5	rpf	6.92852	1.92815	0.00750044	0.0640193
LOC_OS01G11300.1	2	rpf	6.29686	1.83789	0.00215893	0.0184273
LOC_OS01G11300.1	4	rpf	5.79552	1.72822	0.0288659	0.246384
LOC_OS01G11300.1	12	rpf	3.9193	1.61627	-0.250356	-2.13693
LOC_OS01G11340.1	0	rna	6.75431	1.90175	-0.069008	-0.589011
LOC_OS01G11340.1	0.5	rna	7.52551	1.99686	-0.214432	-1.83027
LOC_OS01G11340.1	2	rna	7.67908	2.01463	-0.0775815	-0.66219
LOC_OS01G11340.1	4	rna	7.30873	1.97115	-0.103466	-0.883125
LOC_OS01G11340.1	12	rna	6.40352	1.85483	-0.145768	-1.24419
LOC_OS01G11340.1	0	rpf	6.251	1.90175	-0.069008	-0.589011
LOC_OS01G11340.1	0.5	rpf	5.94425	1.99686	-0.214432	-1.83027
LOC_OS01G11340.1	2	rpf	6.93822	2.01463	-0.0775815	-0.66219
LOC_OS01G11340.1	4	rpf	6.47326	1.97115	-0.103466	-0.883125
LOC_OS01G11340.1	12	rpf	5.5238	1.85483	-0.145768	-1.24419
LOC_OS01G11414.1	0	rna	8.10601	2.06222	0.0759738	0.64847
LOC_OS01G11414.1	0.5	rna	8.53886	2.10799	0.0340608	0.290725
LOC_OS01G11414.1	2	rna	8.47452	2.10133	0.06941	0.592447
LOC_OS01G11414.1	4	rna	8.13208	2.06505	0.0792412	0.676359
LOC_OS01G11414.1	12	rna	7.96774	2.04709	0.06014	0.513321
LOC_OS01G11414.1	0	rpf	8.48413	2.06222	0.0759738	0.64847
LOC_OS01G11414.1	0.5	rpf	8.51684	2.10799	0.0340608	0.290725
LOC_OS01G11414.1	2	rpf	8.76478	2.10133	0.06941	0.592447
LOC_OS01G11414.1	4	rpf	8.53597	2.06505	0.0792412	0.676359
LOC_OS01G11414.1	12	rpf	8.22541	2.04709	0.06014	0.513321
LOC_OS01G11580.1	0	rna	5.73418	1.75772	-0.189451	-1.61705
LOC_OS01G11580.1	0.5	rna	4.65626	1.57454	0.0798493	0.681564
LOC_OS01G11580.1	2	rna	5.34104	1.69524	-0.13089	-1.11721
LOC_OS01G11580.1	4	rna	5.46697	1.71574	0.0329317	0.281088
LOC_OS01G11580.1	12	rna	5.33067	1.69353	-0.0246335	-0.210259
LOC_OS01G11580.1	0	rpf	4.79831	1.75772	-0.189451	-1.61705
LOC_OS01G11580.1	0.5	rpf	5.22988	1.57454	0.0798493	0.681564
LOC_OS01G11580.1	2	rpf	4.77956	1.69524	-0.13089	-1.11721
LOC_OS01G11580.1	4	rpf	5.74694	1.71574	0.0329317	0.281088
LOC_OS01G11580.1	12	rpf	5.30629	1.69353	-0.0246335	-0.210259
LOC_OS01G11620.1	0	rna	8.09128	2.06062	0.10082	0.860545
LOC_OS01G11620.1	0.5	rna	8.37204	2.09063	0.0394424	0.336659
LOC_OS01G11620.1	2	rna	8.66358	2.12074	0.0817902	0.698119
LOC_OS01G11620.1	4	rna	8.9669	2.15101	0.0894064	0.763129
LOC_OS01G11620.1	12	rna	9.08583	2.1626	0.017414	0.148638
LOC_OS01G11620.1	0	rpf	8.68366	2.06062	0.10082	0.860545
LOC_OS01G11620.1	0.5	rpf	8.41547	2.09063	0.0394424	0.336659
LOC_OS01G11620.1	2	rpf	9.04789	2.12074	0.0817902	0.698119
LOC_OS01G11620.1	4	rpf	9.39726	2.15101	0.0894064	0.763129
LOC_OS01G11620.1	12	rpf	8.84645	2.1626	0.017414	0.148638
LOC_OS01G11650.1	0	rna	6.43351	1.85894	0.0702364	0.599496
LOC_OS01G11650.1	0.5	rna	7.19489	1.95734	-0.0981931	-0.838117
LOC_OS01G11650.1	2	rna	8.42317	2.09598	0.0168709	0.144001
LOC_OS01G11650.1	4	rna	8.23	2.07558	-0.0291805	-0.249069
LOC_OS01G11650.1	12	rna	7.95709	2.04591	-0.0559968	-0.477957
LOC_OS01G11650.1	0	rpf	6.88387	1.85894	0.0702364	0.599496
LOC_OS01G11650.1	0.5	rpf	6.41823	1.95734	-0.0981931	-0.838117
LOC_OS01G11650.1	2	rpf	8.27183	2.09598	0.0168709	0.144001
LOC_OS01G11650.1	4	rpf	7.73995	2.07558	-0.0291805	-0.249069
LOC_OS01G11650.1	12	rpf	7.31491	2.04591	-0.0559968	-0.477957
LOC_OS01G11700.1	0	rna	5.03574	1.64346	-0.0919166	-0.784558
LOC_OS01G11700.1	0.5	rna	5.72288	1.75598	-0.33869	-2.89087
LOC_OS01G11700.1	2	rna	7.92975	2.04288	-0.140827	-1.20202
LOC_OS01G11700.1	4	rna	7.00792	1.93417	-0.123342	-1.05277
LOC_OS01G11700.1	12	rna	6.14528	1.81862	-0.254395	-2.17137
LOC_OS01G11700.1	0	rpf	4.71875	1.64346	-0.0919166	-0.784558
LOC_OS01G11700.1	0.5	rpf	4.12592	1.75598	-0.33869	-2.89087
LOC_OS01G11700.1	2	rpf	6.69966	2.04288	-0.140827	-1.20202
LOC_OS01G11700.1	4	rpf	6.11554	1.93417	-0.123342	-1.05277
LOC_OS01G11700.1	12	rpf	4.77899	1.81862	-0.254395	-2.17137
LOC_OS01G11710.1	0	rna	6.42245	1.85743	-0.0343315	-0.293033
LOC_OS01G11710.1	0.5	rna	6.87518	1.91735	-0.21249	-1.81369
LOC_OS01G11710.1	2	rna	6.77688	1.90468	-0.0974309	-0.831612
LOC_OS01G11710.1	4	rna	6.85256	1.91445	-0.196212	-1.67474
LOC_OS01G11710.1	12	rna	6.59726	1.88105	-0.224299	-1.91448
LOC_OS01G11710.1	0	rpf	6.19101	1.85743	-0.0343315	-0.293033
LOC_OS01G11710.1	0.5	rpf	5.50062	1.91735	-0.21249	-1.81369
LOC_OS01G11710.1	2	rpf	6.09369	1.90468	-0.0974309	-0.831612
LOC_OS01G11710.1	4	rpf	5.57471	1.91445	-0.196212	-1.67474
LOC_OS01G11710.1	12	rpf	5.24227	1.88105	-0.224299	-1.91448
LOC_OS01G11730.1	0	rna	7.47512	1.99095	0.137847	1.17658
LOC_OS01G11730.1	0.5	rna	7.72275	2.01962	0.0301988	0.25776
LOC_OS01G11730.1	2	rna	6.739	1.89975	0.0815712	0.696242
LOC_OS01G11730.1	4	rna	6.48382	1.8658	0.0787327	0.672015
LOC_OS01G11730.1	12	rna	6.57679	1.87832	0.00903042	0.0770782
LOC_OS01G11730.1	0	rpf	8.40473	1.99095	0.137847	1.17658
LOC_OS01G11730.1	0.5	rpf	7.76647	2.01962	0.0301988	0.25776
LOC_OS01G11730.1	2	rpf	7.25234	1.89975	0.0815712	0.696242
LOC_OS01G11730.1	4	rpf	6.99034	1.8658	0.0787327	0.672015
LOC_OS01G11730.1	12	rpf	6.60185	1.87832	0.00903042	0.0770782
LOC_OS01G11810.1	0	rna	6.4001	1.85436	0.123631	1.05524
LOC_OS01G11810.1	0.5	rna	6.49966	1.86794	0.0677033	0.577875
LOC_OS01G11810.1	2	rna	6.35479	1.84811	0.039336	0.335749
LOC_OS01G11810.1	4	rna	5.77781	1.76438	-0.0072996	-0.0623051
LOC_OS01G11810.1	12	rna	5.67482	1.74856	-0.0394969	-0.337124
LOC_OS01G11810.1	0	rpf	7.22824	1.85436	0.123631	1.05524
LOC_OS01G11810.1	0.5	rpf	6.92852	1.86794	0.0677033	0.577875
LOC_OS01G11810.1	2	rpf	6.60251	1.84811	0.039336	0.335749
LOC_OS01G11810.1	4	rpf	5.79552	1.76438	-0.0072996	-0.0623051
LOC_OS01G11810.1	12	rpf	5.5238	1.74856	-0.0394969	-0.337124
LOC_OS01G11946.1	0	rna	7.72098	2.01941	-0.055193	-0.471096
LOC_OS01G11946.1	0.5	rna	7.34534	1.97554	0.0370664	0.316377
LOC_OS01G11946.1	2	rna	8.56127	2.11029	-0.0267834	-0.228609
LOC_OS01G11946.1	4	rna	8.66998	2.12139	-0.0275198	-0.234895
LOC_OS01G11946.1	12	rna	7.71479	2.01871	0.045546	0.388755
LOC_OS01G11946.1	0	rpf	7.12936	2.01941	-0.055193	-0.471096
LOC_OS01G11946.1	0.5	rpf	7.4828	1.97554	0.0370664	0.316377
LOC_OS01G11946.1	2	rpf	8.03259	2.11029	-0.0267834	-0.228609
LOC_OS01G11946.1	4	rpf	8.11627	2.12139	-0.0275198	-0.234895
LOC_OS01G11946.1	12	rpf	7.87942	2.01871	0.045546	0.388755
LOC_OS01G11952.1	0	rna	6.93706	1.92523	-0.165715	-1.41444
LOC_OS01G11952.1	0.5	rna	6.9181	1.92283	-0.101588	-0.867095
LOC_OS01G11952.1	2	rna	7.07893	1.94304	-0.108771	-0.928402
LOC_OS01G11952.1	4	rna	7.26505	1.96587	-0.0916565	-0.782325
LOC_OS01G11952.1	12	rna	7.0128	1.93479	-0.0014504	-0.0123801
LOC_OS01G11952.1	0	rpf	5.80965	1.92523	-0.165715	-1.41444
LOC_OS01G11952.1	0.5	rpf	6.1795	1.92283	-0.101588	-0.867095
LOC_OS01G11952.1	2	rpf	6.26057	1.94304	-0.108771	-0.928402
LOC_OS01G11952.1	4	rpf	6.5157	1.96587	-0.0916565	-0.782325
LOC_OS01G11952.1	12	rpf	6.91253	1.93479	-0.0014504	-0.0123801
LOC_OS01G12080.1	0	rna	8.40159	2.09373	-0.264792	-2.26013
LOC_OS01G12080.1	0.5	rna	7.96376	2.04665	-0.103135	-0.880302
LOC_OS01G12080.1	2	rna	8.9413	2.1485	-0.126575	-1.08038
LOC_OS01G12080.1	4	rna	8.80651	2.13514	-0.108186	-0.923422
LOC_OS01G12080.1	12	rna	7.29996	1.97009	-0.0904488	-0.772018
LOC_OS01G12080.1	0	rpf	6.22726	2.09373	-0.264792	-2.26013
LOC_OS01G12080.1	0.5	rpf	6.98325	2.04665	-0.103135	-0.880302
LOC_OS01G12080.1	2	rpf	7.55283	2.1485	-0.126575	-1.08038
LOC_OS01G12080.1	4	rpf	7.59089	2.13514	-0.108186	-0.923422
LOC_OS01G12080.1	12	rpf	6.55115	1.97009	-0.0904488	-0.772018
LOC_OS01G12090.1	0	rna	4.77856	1.59735	-0.018423	-0.157251
LOC_OS01G12090.1	0.5	rna	4.74269	1.59072	0.0514569	0.439216
LOC_OS01G12090.1	2	rna	5.09038	1.65295	-0.0314284	-0.268258
LOC_OS01G12090.1	4	rna	4.59867	1.56359	-0.116232	-0.992116
LOC_OS01G12090.1	12	rna	5.30951	1.69003	-0.0593489	-0.506572
LOC_OS01G12090.1	0	rpf	4.84973	1.59735	-0.018423	-0.157251
LOC_OS01G12090.1	0.5	rpf	5.1664	1.59072	0.0514569	0.439216
LOC_OS01G12090.1	2	rpf	5.0608	1.65295	-0.0314284	-0.268258
LOC_OS01G12090.1	4	rpf	4.25188	1.56359	-0.116232	-0.992116
LOC_OS01G12090.1	12	rpf	5.10735	1.69003	-0.0593489	-0.506572
LOC_OS01G12160.1	0	rna	5.28473	1.68591	-0.11765	-1.0042
LOC_OS01G12160.1	0.5	rna	5.80545	1.76858	-0.152608	-1.30257
LOC_OS01G12160.1	2	rna	5.79234	1.76659	-0.0574127	-0.490043
LOC_OS01G12160.1	4	rna	6.35699	1.84842	-0.205162	-1.75114
LOC_OS01G12160.1	12	rna	5.20003	1.6717	-0.424892	-3.62667
LOC_OS01G12160.1	0	rpf	4.79831	1.68591	-0.11765	-1.0042
LOC_OS01G12160.1	0.5	rpf	5.03279	1.76858	-0.152608	-1.30257
LOC_OS01G12160.1	2	rpf	5.52443	1.76659	-0.0574127	-0.490043
LOC_OS01G12160.1	4	rpf	5.17199	1.84842	-0.205162	-1.75114
LOC_OS01G12160.1	12	rpf	3.47922	1.6717	-0.424892	-3.62667
LOC_OS01G12200.1	0	rna	3.99791	1.44044	0.0337839	0.288374
LOC_OS01G12200.1	0.5	rna	4.53537	1.5514	-0.001974	-0.016849
LOC_OS01G12200.1	2	rna	5.38324	1.70216	0.0817726	0.697969
LOC_OS01G12200.1	4	rna	5.61998	1.74002	0.198679	1.69582
LOC_OS01G12200.1	12	rna	6.6865	1.89287	0.00191047	0.0163066
LOC_OS01G12200.1	0	rpf	4.36766	1.44044	0.0337839	0.288374
LOC_OS01G12200.1	0.5	rpf	4.70876	1.5514	-0.001974	-0.016849
LOC_OS01G12200.1	2	rpf	5.95322	1.70216	0.0817726	0.697969
LOC_OS01G12200.1	4	rpf	6.9497	1.74002	0.198679	1.69582
LOC_OS01G12200.1	12	rpf	6.6511	1.89287	0.00191047	0.0163066
LOC_OS01G12220.1	0	rna	5.862	1.77711	0.114435	0.976756
LOC_OS01G12220.1	0.5	rna	5.89968	1.78274	0.10988	0.937876
LOC_OS01G12220.1	2	rna	6.05418	1.80549	0.0345647	0.295024
LOC_OS01G12220.1	4	rna	6.29603	1.83994	0.0277366	0.236743
LOC_OS01G12220.1	12	rna	6.18467	1.82424	0.140711	1.20103
LOC_OS01G12220.1	0	rpf	6.6296	1.77711	0.114435	0.976756
LOC_OS01G12220.1	0.5	rpf	6.63677	1.78274	0.10988	0.937876
LOC_OS01G12220.1	2	rpf	6.29686	1.80549	0.0345647	0.295024
LOC_OS01G12220.1	4	rpf	6.47326	1.83994	0.0277366	0.236743
LOC_OS01G12220.1	12	rpf	7.1346	1.82424	0.140711	1.20103
LOC_OS01G12260.1	0	rna	4.96194	1.63047	0.0664248	0.566972
LOC_OS01G12260.1	0.5	rna	5.28482	1.68593	0.0716314	0.611409
LOC_OS01G12260.1	2	rna	5.06588	1.64871	0.0604709	0.516151
LOC_OS01G12260.1	4	rna	4.59867	1.56359	-0.000151	-0.0012885
LOC_OS01G12260.1	12	rna	4.37707	1.52015	0.171444	1.46339
LOC_OS01G12260.1	0	rpf	5.45699	1.63047	0.0664248	0.566972
LOC_OS01G12260.1	0.5	rpf	5.79827	1.68593	0.0716314	0.611409
LOC_OS01G12260.1	2	rpf	5.52443	1.64871	0.0604709	0.516151
LOC_OS01G12260.1	4	rpf	4.77523	1.56359	-0.000151	-0.0012885
LOC_OS01G12260.1	12	rpf	5.42811	1.52015	0.171444	1.46339
LOC_OS01G12270.1	0	rna	6.79951	1.90762	0.0155382	0.132624
LOC_OS01G12270.1	0.5	rna	7.03337	1.93736	-0.167034	-1.4257
LOC_OS01G12270.1	2	rna	6.68062	1.8921	-0.0046502	-0.039691
LOC_OS01G12270.1	4	rna	7.08918	1.94432	-0.0975759	-0.83285
LOC_OS01G12270.1	12	rna	6.42617	1.85794	-0.138951	-1.18601
LOC_OS01G12270.1	0	rpf	6.84251	1.90762	0.0155382	0.132624
LOC_OS01G12270.1	0.5	rpf	5.87279	1.93736	-0.167034	-1.4257
LOC_OS01G12270.1	2	rpf	6.60251	1.8921	-0.0046502	-0.039691
LOC_OS01G12270.1	4	rpf	6.33912	1.94432	-0.0975759	-0.83285
LOC_OS01G12270.1	12	rpf	5.57888	1.85794	-0.138951	-1.18601
LOC_OS01G12320.1	0	rna	6.57112	1.87756	0.0264055	0.225382
LOC_OS01G12320.1	0.5	rna	6.92656	1.9239	-0.007408	-0.0632298
LOC_OS01G12320.1	2	rna	6.88597	1.91873	0.0072836	0.0621684
LOC_OS01G12320.1	4	rna	6.97447	1.92997	0.0145637	0.124307
LOC_OS01G12320.1	12	rna	7.09219	1.94469	-0.0603881	-0.515436
LOC_OS01G12320.1	0	rpf	6.71247	1.87756	0.0264055	0.225382
LOC_OS01G12320.1	0.5	rpf	6.79709	1.9239	-0.007408	-0.0632298
LOC_OS01G12320.1	2	rpf	6.86211	1.91873	0.0072836	0.0621684
LOC_OS01G12320.1	4	rpf	6.99034	1.92997	0.0145637	0.124307
LOC_OS01G12320.1	12	rpf	6.58175	1.94469	-0.0603881	-0.515436
LOC_OS01G12390.1	0	rna	7.44253	1.9871	0.0468907	0.400231
LOC_OS01G12390.1	0.5	rna	8.07742	2.05912	-0.0222982	-0.190325
LOC_OS01G12390.1	2	rna	8.52868	2.10694	0.0149866	0.127917
LOC_OS01G12390.1	4	rna	7.85936	2.03504	0.0347309	0.296444
LOC_OS01G12390.1	12	rna	7.56758	2.00176	-0.0543179	-0.463626
LOC_OS01G12390.1	0	rpf	7.64456	1.9871	0.0468907	0.400231
LOC_OS01G12390.1	0.5	rpf	7.66617	2.05912	-0.0222982	-0.190325
LOC_OS01G12390.1	2	rpf	8.34716	2.10694	0.0149866	0.127917
LOC_OS01G12390.1	4	rpf	7.92302	2.03504	0.0347309	0.296444
LOC_OS01G12390.1	12	rpf	7.01074	2.00176	-0.0543179	-0.463626
LOC_OS01G12480.1	0	rna	5.1069	1.6558	-0.0768802	-0.656213
LOC_OS01G12480.1	0.5	rna	5.38938	1.70316	-0.018729	-0.159861
LOC_OS01G12480.1	2	rna	4.91219	1.62161	-0.173371	-1.47982
LOC_OS01G12480.1	4	rna	4.96674	1.63132	-0.131137	-1.11932
LOC_OS01G12480.1	12	rna	5.43296	1.71025	0.00874101	0.0746087
LOC_OS01G12480.1	0	rpf	4.84973	1.6558	-0.0768802	-0.656213
LOC_OS01G12480.1	0.5	rpf	5.3894	1.70316	-0.018729	-0.159861
LOC_OS01G12480.1	2	rpf	4.25561	1.62161	-0.173371	-1.47982
LOC_OS01G12480.1	4	rpf	4.48253	1.63132	-0.131137	-1.11932
LOC_OS01G12480.1	12	rpf	5.57888	1.71025	0.00874101	0.0746087
LOC_OS01G12530.1	0	rna	6.57112	1.87756	-0.145845	-1.24484
LOC_OS01G12530.1	0.5	rna	6.65376	1.88856	-0.158837	-1.35574
LOC_OS01G12530.1	2	rna	6.98902	1.9318	-0.173875	-1.48409
LOC_OS01G12530.1	4	rna	7.10506	1.94628	-0.0786043	-0.670919
LOC_OS01G12530.1	12	rna	6.7714	1.90397	-0.339744	-2.89985
LOC_OS01G12530.1	0	rpf	5.65035	1.87756	-0.145845	-1.24484
LOC_OS01G12530.1	0.5	rpf	5.63906	1.88856	-0.158837	-1.35574
LOC_OS01G12530.1	2	rpf	5.80038	1.9318	-0.173875	-1.48409
LOC_OS01G12530.1	4	rpf	6.47326	1.94628	-0.0786043	-0.670919
LOC_OS01G12530.1	12	rpf	4.77899	1.90397	-0.339744	-2.89985
LOC_OS01G12540.1	0	rna	5.17554	1.66755	-0.0587693	-0.501626
LOC_OS01G12540.1	0.5	rna	4.93158	1.62507	-0.0329601	-0.281333
LOC_OS01G12540.1	2	rna	4.74601	1.59133	-0.0699259	-0.59686
LOC_OS01G12540.1	4	rna	5.06792	1.64906	0.0489081	0.417457
LOC_OS01G12540.1	12	rna	5.58559	1.73462	-0.0541275	-0.462004
LOC_OS01G12540.1	0	rpf	4.99671	1.66755	-0.0587693	-0.501626
LOC_OS01G12540.1	0.5	rpf	4.91412	1.62507	-0.0329601	-0.281333
LOC_OS01G12540.1	2	rpf	4.57866	1.59133	-0.0699259	-0.59686
LOC_OS01G12540.1	4	rpf	5.46285	1.64906	0.0489081	0.417457
LOC_OS01G12540.1	12	rpf	5.3682	1.73462	-0.0541275	-0.462004
LOC_OS01G12550.1	0	rna	5.46652	1.71566	-0.121433	-1.03649
LOC_OS01G12550.1	0.5	rna	4.85272	1.61089	-0.0187797	-0.160296
LOC_OS01G12550.1	2	rna	5.11457	1.65712	-0.0355998	-0.303863
LOC_OS01G12550.1	4	rna	5.278	1.68479	-0.164287	-1.40227
LOC_OS01G12550.1	12	rna	5.22244	1.67548	0.0435046	0.371334
LOC_OS01G12550.1	0	rpf	4.92454	1.71566	-0.121433	-1.03649
LOC_OS01G12550.1	0.5	rpf	4.91412	1.61089	-0.0187797	-0.160296
LOC_OS01G12550.1	2	rpf	5.0608	1.65712	-0.0355998	-0.303863
LOC_OS01G12550.1	4	rpf	4.57454	1.68479	-0.164287	-1.40227
LOC_OS01G12550.1	12	rpf	5.57888	1.67548	0.0435046	0.371334
LOC_OS01G12560.1	0	rna	5.75067	1.76024	-0.0809387	-0.690848
LOC_OS01G12560.1	0.5	rna	6.14181	1.81813	-0.21146	-1.8049
LOC_OS01G12560.1	2	rna	5.672	1.74813	-0.26132	-2.23048
LOC_OS01G12560.1	4	rna	5.48681	1.71892	-0.138759	-1.18437
LOC_OS01G12560.1	12	rna	6.49236	1.86695	-0.0665512	-0.568041
LOC_OS01G12560.1	0	rpf	5.36182	1.76024	-0.0809387	-0.690848
LOC_OS01G12560.1	0.5	rpf	4.98616	1.81813	-0.21146	-1.8049
LOC_OS01G12560.1	2	rpf	4.42294	1.74813	-0.26132	-2.23048
LOC_OS01G12560.1	4	rpf	4.85576	1.71892	-0.138759	-1.18437
LOC_OS01G12560.1	12	rpf	6.05209	1.86695	-0.0665512	-0.568041
LOC_OS01G12570.1	0	rna	4.54744	1.55374	0.205783	1.75649
LOC_OS01G12570.1	0.5	rna	5.17409	1.6673	0.0275537	0.235185
LOC_OS01G12570.1	2	rna	3.99867	1.44061	0.0604746	0.516202
LOC_OS01G12570.1	4	rna	3.65366	1.36123	-0.0394043	-0.336355
LOC_OS01G12570.1	12	rna	3.49191	1.3214	-0.0350164	-0.298903
LOC_OS01G12570.1	0	rpf	5.80965	1.55374	0.205783	1.75649
LOC_OS01G12570.1	0.5	rpf	5.44585	1.6673	0.0275537	0.235185
LOC_OS01G12570.1	2	rpf	4.48655	1.44061	0.0604746	0.516202
LOC_OS01G12570.1	4	rpf	3.75028	1.36123	-0.0394043	-0.336355
LOC_OS01G12570.1	12	rpf	3.61969	1.3214	-0.0350164	-0.298903
LOC_OS01G12640.1	0	rna	5.01144	1.63921	-0.0709408	-0.605519
LOC_OS01G12640.1	0.5	rna	6.31827	1.84304	-0.15861	-1.35381
LOC_OS01G12640.1	2	rna	6.05418	1.80549	-0.136475	-1.16487
LOC_OS01G12640.1	4	rna	5.82744	1.77191	-0.0739362	-0.631078
LOC_OS01G12640.1	12	rna	5.43296	1.71025	-0.209283	-1.78633
LOC_OS01G12640.1	0	rpf	4.79831	1.63921	-0.0709408	-0.605519
LOC_OS01G12640.1	0.5	rpf	5.3894	1.84304	-0.15861	-1.35381
LOC_OS01G12640.1	2	rpf	5.30692	1.80549	-0.136475	-1.16487
LOC_OS01G12640.1	4	rpf	5.46285	1.77191	-0.0739362	-0.631078
LOC_OS01G12640.1	12	rpf	4.48601	1.71025	-0.209283	-1.78633
LOC_OS01G12650.1	0	rna	8.22485	2.07503	0.152874	1.30485
LOC_OS01G12650.1	0.5	rna	8.83138	2.13762	0.0750936	0.640962
LOC_OS01G12650.1	2	rna	8.21786	2.07428	0.120745	1.03062
LOC_OS01G12650.1	4	rna	7.55499	2.0003	0.116723	0.996282
LOC_OS01G12650.1	12	rna	7.63619	2.0097	0.124734	1.06466
LOC_OS01G12650.1	0	rpf	9.28035	2.07503	0.152874	1.30485
LOC_OS01G12650.1	0.5	rpf	9.14045	2.13762	0.0750936	0.640962
LOC_OS01G12650.1	2	rpf	8.98022	2.07428	0.120745	1.03062
LOC_OS01G12650.1	4	rpf	8.30634	2.0003	0.116723	0.996282
LOC_OS01G12650.1	12	rpf	8.45227	2.0097	0.124734	1.06466
LOC_OS01G12710.1	0	rna	8.19695	2.07204	-0.0441757	-0.377059
LOC_OS01G12710.1	0.5	rna	7.74043	2.02163	0.0411499	0.351232
LOC_OS01G12710.1	2	rna	8.21786	2.07428	0.00411535	0.0351264
LOC_OS01G12710.1	4	rna	8.55574	2.10972	-0.0122922	-0.10492
LOC_OS01G12710.1	12	rna	9.90719	2.23873	0.0218527	0.186526
LOC_OS01G12710.1	0	rpf	7.59782	2.07204	-0.0441757	-0.377059
LOC_OS01G12710.1	0.5	rpf	7.86779	2.02163	0.0411499	0.351232
LOC_OS01G12710.1	2	rpf	7.99162	2.07428	0.00411535	0.0351264
LOC_OS01G12710.1	4	rpf	8.14521	2.10972	-0.0122922	-0.10492
LOC_OS01G12710.1	12	rpf	9.58871	2.23873	0.0218527	0.186526
LOC_OS01G12720.1	0	rna	5.05975	1.64764	-0.0388644	-0.331728
LOC_OS01G12720.1	0.5	rna	4.90563	1.62043	-0.0542888	-0.463386
LOC_OS01G12720.1	2	rna	6.20461	1.82708	0.0204416	0.174477
LOC_OS01G12720.1	4	rna	6.53847	1.87318	0.073638	0.62853
LOC_OS01G12720.1	12	rna	5.79267	1.76664	-0.0088316	-0.0753813
LOC_OS01G12720.1	0	rpf	4.99671	1.64764	-0.0388644	-0.331728
LOC_OS01G12720.1	0.5	rpf	4.78815	1.62043	-0.0542888	-0.463386
LOC_OS01G12720.1	2	rpf	6.34405	1.82708	0.0204416	0.174477
LOC_OS01G12720.1	4	rpf	7.00636	1.87318	0.073638	0.62853
LOC_OS01G12720.1	12	rpf	5.79973	1.76664	-0.0088316	-0.0753813
LOC_OS01G12730.1	0	rna	6.64088	1.88685	0.118219	1.00905
LOC_OS01G12730.1	0.5	rna	6.82233	1.91056	0.124764	1.06491
LOC_OS01G12730.1	2	rna	6.60995	1.88274	0.141656	1.20909
LOC_OS01G12730.1	4	rna	6.48382	1.8658	0.12819	1.09416
LOC_OS01G12730.1	12	rna	5.93344	1.78776	0.167509	1.42976
LOC_OS01G12730.1	0	rpf	7.42661	1.88685	0.118219	1.00905
LOC_OS01G12730.1	0.5	rpf	7.65476	1.91056	0.124764	1.06491
LOC_OS01G12730.1	2	rpf	7.57157	1.88274	0.141656	1.20909
LOC_OS01G12730.1	4	rpf	7.34476	1.8658	0.12819	1.09416
LOC_OS01G12730.1	12	rpf	7.06584	1.78776	0.167509	1.42976
LOC_OS01G12810.3	0	rna	10.2892	2.27202	-0.356326	-3.04148
LOC_OS01G12810.3	0.5	rna	10.4842	2.28853	-0.322968	-2.75676
LOC_OS01G12810.3	2	rna	10.8225	2.31647	-0.193509	-1.65174
LOC_OS01G12810.3	4	rna	9.80114	2.22927	-0.235279	-2.00825
LOC_OS01G12810.3	12	rna	5.96323	1.79217	-0.447331	-3.81816
LOC_OS01G12810.3	0	rpf	6.79162	2.27202	-0.356326	-3.04148
LOC_OS01G12810.3	0.5	rpf	7.13895	2.28853	-0.322968	-2.75676
LOC_OS01G12810.3	2	rpf	8.35584	2.31647	-0.193509	-1.65174
LOC_OS01G12810.3	4	rpf	7.34476	2.22927	-0.235279	-2.00825
LOC_OS01G12810.3	12	rpf	3.83757	1.79217	-0.447331	-3.81816
LOC_OS01G12870.1	0	rna	7.45562	1.98865	0.0103697	0.0885095
LOC_OS01G12870.1	0.5	rna	7.2389	1.9627	0.0136201	0.116253
LOC_OS01G12870.1	2	rna	7.11067	1.94698	0.0411289	0.351052
LOC_OS01G12870.1	4	rna	6.84354	1.91329	0.00560433	0.0478352
LOC_OS01G12870.1	12	rna	7.53573	1.99805	-0.0081358	-0.0694422
LOC_OS01G12870.1	0	rpf	7.38181	1.98865	0.0103697	0.0885095
LOC_OS01G12870.1	0.5	rpf	7.21614	1.9627	0.0136201	0.116253
LOC_OS01G12870.1	2	rpf	7.3017	1.94698	0.0411289	0.351052
LOC_OS01G12870.1	4	rpf	6.81345	1.91329	0.00560433	0.0478352
LOC_OS01G12870.1	12	rpf	7.31491	1.99805	-0.0081358	-0.0694422
LOC_OS01G12880.1	0	rna	9.67809	2.21815	-0.129921	-1.10896
LOC_OS01G12880.1	0.5	rna	9.25088	2.17844	-0.0637002	-0.543716
LOC_OS01G12880.1	2	rna	8.98063	2.15236	-0.0357175	-0.304867
LOC_OS01G12880.1	4	rna	8.7041	2.12485	-0.0182191	-0.155509
LOC_OS01G12880.1	12	rna	8.5942	2.11367	-0.059308	-0.506223
LOC_OS01G12880.1	0	rpf	8.07062	2.21815	-0.129921	-1.10896
LOC_OS01G12880.1	0.5	rpf	8.28742	2.17844	-0.0637002	-0.543716
LOC_OS01G12880.1	2	rpf	8.30319	2.15236	-0.0357175	-0.304867
LOC_OS01G12880.1	4	rpf	8.22046	2.12485	-0.0182191	-0.155509
LOC_OS01G12880.1	12	rpf	7.80184	2.11367	-0.059308	-0.506223
LOC_OS01G12940.1	0	rna	4.48562	1.5417	0.165196	1.41006
LOC_OS01G12940.1	0.5	rna	5.05656	1.64709	-0.0049134	-0.0419386
LOC_OS01G12940.1	2	rna	4.2998	1.50448	0.139671	1.1922
LOC_OS01G12940.1	4	rna	3.65366	1.36123	0.25939	2.21415
LOC_OS01G12940.1	12	rna	3.29193	1.26952	-0.180241	-1.53858
LOC_OS01G12940.1	0	rpf	5.5118	1.5417	0.165196	1.41006
LOC_OS01G12940.1	0.5	rpf	5.1664	1.64709	-0.0049134	-0.0419386
LOC_OS01G12940.1	2	rpf	5.17661	1.50448	0.139671	1.1922
LOC_OS01G12940.1	4	rpf	5.05624	1.36123	0.25939	2.21415
LOC_OS01G12940.1	12	rpf	2.97214	1.26952	-0.180241	-1.53858
LOC_OS01G13030.1	0	rna	9.42367	2.19472	-0.0045781	-0.0390767
LOC_OS01G13030.1	0.5	rna	9.57799	2.20901	-0.0074289	-0.0634097
LOC_OS01G13030.1	2	rna	9.03497	2.15766	0.0212945	0.18176
LOC_OS01G13030.1	4	rna	8.74499	2.12897	0.00192632	0.0164421
LOC_OS01G13030.1	12	rna	8.83886	2.13836	-0.014456	-0.123389
LOC_OS01G13030.1	0	rpf	8.93647	2.19472	-0.0045781	-0.0390767
LOC_OS01G13030.1	0.5	rpf	9.03927	2.20901	-0.0074289	-0.0634097
LOC_OS01G13030.1	2	rpf	8.8371	2.15766	0.0212945	0.18176
LOC_OS01G13030.1	4	rpf	8.4224	2.12897	0.00192632	0.0164421
LOC_OS01G13030.1	12	rpf	8.36373	2.13836	-0.014456	-0.123389
LOC_OS01G13060.2	0	rna	5.95209	1.79053	-0.0771872	-0.658825
LOC_OS01G13060.2	0.5	rna	5.73971	1.75856	-0.092498	-0.789511
LOC_OS01G13060.2	2	rna	6.05418	1.80549	0.00615009	0.0524936
LOC_OS01G13060.2	4	rna	6.18043	1.82364	-0.125669	-1.07264
LOC_OS01G13060.2	12	rna	6.34552	1.84683	-0.0630058	-0.53778
LOC_OS01G13060.2	0	rpf	5.54745	1.79053	-0.0771872	-0.658825
LOC_OS01G13060.2	0.5	rpf	5.2913	1.75856	-0.092498	-0.789511
LOC_OS01G13060.2	2	rpf	6.12045	1.80549	0.00615009	0.0524936
LOC_OS01G13060.2	4	rpf	5.46285	1.82364	-0.125669	-1.07264
LOC_OS01G13060.2	12	rpf	5.95257	1.84683	-0.0630058	-0.53778
LOC_OS01G13080.1	0	rna	7.1934	1.95715	0.171641	1.46503
LOC_OS01G13080.1	0.5	rna	7.48663	1.9923	0.0839641	0.716668
LOC_OS01G13080.1	2	rna	7.1804	1.95556	0.0613252	0.523436
LOC_OS01G13080.1	4	rna	6.63265	1.88576	0.0878666	0.749976
LOC_OS01G13080.1	12	rna	7.11542	1.94757	0.149291	1.27426
LOC_OS01G13080.1	0	rpf	8.40473	1.95715	0.171641	1.46503
LOC_OS01G13080.1	0.5	rpf	7.97463	1.9923	0.0839641	0.716668
LOC_OS01G13080.1	2	rpf	7.5149	1.95556	0.0613252	0.523436
LOC_OS01G13080.1	4	rpf	7.19673	1.88576	0.0878666	0.749976
LOC_OS01G13080.1	12	rpf	8.14054	1.94757	0.149291	1.27426
LOC_OS01G13090.2	0	rna	4.18424	1.48051	0.232825	1.98734
LOC_OS01G13090.2	0.5	rna	4.27187	1.49875	0.117229	1.00063
LOC_OS01G13090.2	2	rna	4.11625	1.4661	0.178049	1.51979
LOC_OS01G13090.2	4	rna	4.19307	1.48237	0.12374	1.05622
LOC_OS01G13090.2	12	rna	4.23928	1.49201	0.176884	1.50984
LOC_OS01G13090.2	0	rpf	5.54745	1.48051	0.232825	1.98734
LOC_OS01G13090.2	0.5	rpf	5.03279	1.49875	0.117229	1.00063
LOC_OS01G13090.2	2	rpf	5.17661	1.4661	0.178049	1.51979
LOC_OS01G13090.2	4	rpf	4.98338	1.48237	0.12374	1.05622
LOC_OS01G13090.2	12	rpf	5.30629	1.49201	0.176884	1.50984
LOC_OS01G13100.1	0	rna	6.00966	1.79899	-0.130855	-1.1169
LOC_OS01G13100.1	0.5	rna	5.72288	1.75598	-0.163866	-1.39867
LOC_OS01G13100.1	2	rna	5.29787	1.6881	-0.135431	-1.15597
LOC_OS01G13100.1	4	rna	5.38535	1.70251	0.097194	0.829598
LOC_OS01G13100.1	12	rna	6.1185	1.81478	0.00316193	0.0269884
LOC_OS01G13100.1	0	rpf	5.30228	1.79899	-0.130855	-1.1169
LOC_OS01G13100.1	0.5	rpf	4.91412	1.75598	-0.163866	-1.39867
LOC_OS01G13100.1	2	rpf	4.72405	1.6881	-0.135431	-1.15597
LOC_OS01G13100.1	4	rpf	6.04783	1.70251	0.097194	0.829598
LOC_OS01G13100.1	12	rpf	6.15918	1.81478	0.00316193	0.0269884
LOC_OS01G13150.1	0	rna	6.89516	1.91991	-0.119669	-1.02142
LOC_OS01G13150.1	0.5	rna	6.77708	1.90471	-0.0539933	-0.460854
LOC_OS01G13150.1	2	rna	6.90354	1.92097	-0.0575685	-0.49137
LOC_OS01G13150.1	4	rna	7.35867	1.97714	-0.0149187	-0.127337
LOC_OS01G13150.1	12	rna	8.17486	2.06966	-0.0286958	-0.244932
LOC_OS01G13150.1	0	rpf	6.05108	1.91991	-0.119669	-1.02142
LOC_OS01G13150.1	0.5	rpf	6.36438	1.90471	-0.0539933	-0.460854
LOC_OS01G13150.1	2	rpf	6.44564	1.92097	-0.0575685	-0.49137
LOC_OS01G13150.1	4	rpf	7.11508	1.97714	-0.0149187	-0.127337
LOC_OS01G13150.1	12	rpf	7.69805	2.06966	-0.0286958	-0.244932
LOC_OS01G13160.1	0	rna	7.95381	2.04555	-0.0055769	-0.047601
LOC_OS01G13160.1	0.5	rna	7.72866	2.02029	0.0528411	0.451021
LOC_OS01G13160.1	2	rna	7.89641	2.03918	0.0624473	0.533015
LOC_OS01G13160.1	4	rna	7.73031	2.02048	0.00647267	0.055247
LOC_OS01G13160.1	12	rna	7.03694	1.93781	0.0521055	0.444742
LOC_OS01G13160.1	0	rpf	7.69039	2.04555	-0.0055769	-0.047601
LOC_OS01G13160.1	0.5	rpf	7.94967	2.02029	0.0528411	0.451021
LOC_OS01G13160.1	2	rpf	8.17945	2.03918	0.0624473	0.533015
LOC_OS01G13160.1	4	rpf	7.59089	2.02048	0.00647267	0.055247
LOC_OS01G13160.1	12	rpf	7.31491	1.93781	0.0521055	0.444742
LOC_OS01G13190.1	0	rna	8.24781	2.07748	0.0310061	0.264651
LOC_OS01G13190.1	0.5	rna	7.96906	2.04723	0.066472	0.567368
LOC_OS01G13190.1	2	rna	7.76376	2.02427	0.0167876	0.14329
LOC_OS01G13190.1	4	rna	8.31427	2.08454	0.030339	0.258957
LOC_OS01G13190.1	12	rna	8.74759	2.12923	0.0912401	0.778779
LOC_OS01G13190.1	0	rpf	8.23575	2.07748	0.0310061	0.264651
LOC_OS01G13190.1	0.5	rpf	8.27887	2.04723	0.066472	0.567368
LOC_OS01G13190.1	2	rpf	7.69878	2.02427	0.0167876	0.14329
LOC_OS01G13190.1	4	rpf	8.28856	2.08454	0.030339	0.258957
LOC_OS01G13190.1	12	rpf	9.21166	2.12923	0.0912401	0.778779
LOC_OS01G13200.1	0	rna	8.13998	2.0659	-0.0668829	-0.570876
LOC_OS01G13200.1	0.5	rna	7.99013	2.04956	-0.0068733	-0.058667
LOC_OS01G13200.1	2	rna	7.8166	2.03024	-0.0827028	-0.705904
LOC_OS01G13200.1	4	rna	7.66298	2.01278	-0.076459	-0.65261
LOC_OS01G13200.1	12	rna	7.32814	1.97348	-0.0539451	-0.460443
LOC_OS01G13200.1	0	rpf	7.38181	2.0659	-0.0668829	-0.570876
LOC_OS01G13200.1	0.5	rpf	7.71128	2.04956	-0.0068733	-0.058667
LOC_OS01G13200.1	2	rpf	7.01141	2.03024	-0.0827028	-0.705904
LOC_OS01G13200.1	4	rpf	6.9332	2.01278	-0.076459	-0.65261
LOC_OS01G13200.1	12	rpf	6.81777	1.97348	-0.0539451	-0.460443
LOC_OS01G13210.1	0	rna	10.5286	2.29224	0.106038	0.905109
LOC_OS01G13210.1	0.5	rna	10.4277	2.28378	0.0833827	0.711728
LOC_OS01G13210.1	2	rna	9.63913	2.2146	0.0633282	0.540544
LOC_OS01G13210.1	4	rna	9.47149	2.19917	0.0972883	0.830411
LOC_OS01G13210.1	12	rna	9.88336	2.23661	0.0962479	0.821535
LOC_OS01G13210.1	0	rpf	11.0043	2.29224	0.106038	0.905109
LOC_OS01G13210.1	0.5	rpf	10.6671	2.28378	0.0833827	0.711728
LOC_OS01G13210.1	2	rpf	9.75648	2.2146	0.0633282	0.540544
LOC_OS01G13210.1	4	rpf	9.93893	2.19917	0.0972883	0.830411
LOC_OS01G13210.1	12	rpf	10.3074	2.23661	0.0962479	0.821535
LOC_OS01G13260.1	0	rna	4.77856	1.59735	-0.12312	-1.0509
LOC_OS01G13260.1	0.5	rna	4.87934	1.61571	0.0136793	0.11676
LOC_OS01G13260.1	2	rna	4.85825	1.6119	0.131836	1.1253
LOC_OS01G13260.1	4	rna	4.91417	1.62196	0.0962774	0.821782
LOC_OS01G13260.1	12	rna	4.20349	1.48455	0.19594	1.6725
LOC_OS01G13260.1	0	rpf	4.36766	1.59735	-0.12312	-1.0509
LOC_OS01G13260.1	0.5	rpf	5.10074	1.61571	0.0136793	0.11676
LOC_OS01G13260.1	2	rpf	5.71865	1.6119	0.131836	1.1253
LOC_OS01G13260.1	4	rpf	5.57471	1.62196	0.0962774	0.821782
LOC_OS01G13260.1	12	rpf	5.3682	1.48455	0.19594	1.6725
LOC_OS01G13370.1	0	rna	6.37746	1.85125	-0.0281476	-0.240251
LOC_OS01G13370.1	0.5	rna	6.75866	1.90232	-0.0585925	-0.50011
LOC_OS01G13370.1	2	rna	6.13788	1.81756	-0.0170526	-0.145551
LOC_OS01G13370.1	4	rna	6.01295	1.79947	-0.074831	-0.638714
LOC_OS01G13370.1	12	rna	5.69215	1.75124	-0.170291	-1.45351
LOC_OS01G13370.1	0	rpf	6.19101	1.85125	-0.0281476	-0.240251
LOC_OS01G13370.1	0.5	rpf	6.32002	1.90232	-0.0585925	-0.50011
LOC_OS01G13370.1	2	rpf	6.05274	1.81756	-0.0170526	-0.145551
LOC_OS01G13370.1	4	rpf	5.61051	1.79947	-0.074831	-0.638714
LOC_OS01G13370.1	12	rpf	4.85958	1.75124	-0.170291	-1.45351
LOC_OS01G13390.1	0	rna	6.29572	1.8399	-0.245667	-2.09687
LOC_OS01G13390.1	0.5	rna	5.60041	1.73695	0.0125962	0.107514
LOC_OS01G13390.1	2	rna	6.50368	1.86849	0.0744501	0.635461
LOC_OS01G13390.1	4	rna	6.807	1.90858	-0.0459467	-0.392173
LOC_OS01G13390.1	12	rna	4.50693	1.54587	0.0066817	0.0570328
LOC_OS01G13390.1	0	rpf	4.92454	1.8399	-0.245667	-2.09687
LOC_OS01G13390.1	0.5	rpf	5.75199	1.73695	0.0125962	0.107514
LOC_OS01G13390.1	2	rpf	6.97922	1.86849	0.0744501	0.635461
LOC_OS01G13390.1	4	rpf	6.44071	1.90858	-0.0459467	-0.392173
LOC_OS01G13390.1	12	rpf	4.72349	1.54587	0.0066817	0.0570328
LOC_OS01G13430.1	0	rna	7.32822	1.97349	0.088289	0.753582
LOC_OS01G13430.1	0.5	rna	7.59517	2.00496	0.0348063	0.297086
LOC_OS01G13430.1	2	rna	7.11067	1.94698	0.0343467	0.293163
LOC_OS01G13430.1	4	rna	6.92319	1.92347	0.133853	1.14249
LOC_OS01G13430.1	12	rna	7.34209	1.97515	0.106995	0.91325
LOC_OS01G13430.1	0	rpf	7.85992	1.97349	0.088289	0.753582
LOC_OS01G13430.1	0.5	rpf	7.68883	2.00496	0.0348063	0.297086
LOC_OS01G13430.1	2	rpf	7.25234	1.94698	0.0343467	0.293163
LOC_OS01G13430.1	4	rpf	7.82502	1.92347	0.133853	1.14249
LOC_OS01G13430.1	12	rpf	8.02168	1.97515	0.106995	0.91325
LOC_OS01G13460.1	0	rna	6.54034	1.87343	-0.113911	-0.97228
LOC_OS01G13460.1	0.5	rna	7.10411	1.94617	-0.0903536	-0.771204
LOC_OS01G13460.1	2	rna	6.89477	1.91986	-0.0481221	-0.410741
LOC_OS01G13460.1	4	rna	6.5492	1.87462	0.00902668	0.0770463
LOC_OS01G13460.1	12	rna	6.78059	1.90517	-0.0980192	-0.836633
LOC_OS01G13460.1	0	rpf	5.80965	1.87343	-0.113911	-0.97228
LOC_OS01G13460.1	0.5	rpf	6.3969	1.94617	-0.0903536	-0.771204
LOC_OS01G13460.1	2	rpf	6.49955	1.91986	-0.0481221	-0.410741
LOC_OS01G13460.1	4	rpf	6.57746	1.87462	0.00902668	0.0770463
LOC_OS01G13460.1	12	rpf	6.09303	1.90517	-0.0980192	-0.836633
LOC_OS01G13470.1	0	rna	7.01821	1.93546	-0.0617349	-0.526932
LOC_OS01G13470.1	0.5	rna	6.71175	1.89619	0.0904174	0.771749
LOC_OS01G13470.1	2	rna	6.79552	1.9071	0.0125292	0.106941
LOC_OS01G13470.1	4	rna	6.73163	1.89879	0.0339163	0.289489
LOC_OS01G13470.1	12	rna	6.99654	1.93274	0.0343089	0.29284
LOC_OS01G13470.1	0	rpf	6.51254	1.93546	-0.0617349	-0.526932
LOC_OS01G13470.1	0.5	rpf	7.29075	1.89619	0.0904174	0.771749
LOC_OS01G13470.1	2	rpf	6.81843	1.9071	0.0125292	0.106941
LOC_OS01G13470.1	4	rpf	6.90818	1.89879	0.0339163	0.289489
LOC_OS01G13470.1	12	rpf	7.14958	1.93274	0.0343089	0.29284
LOC_OS01G13480.1	0	rna	6.87814	1.91773	0.00047725	0.00407352
LOC_OS01G13480.1	0.5	rna	7.22433	1.96093	-0.0711321	-0.607142
LOC_OS01G13480.1	2	rna	7.76376	2.02427	-0.0409922	-0.349886
LOC_OS01G13480.1	4	rna	7.48242	1.99181	-0.0274718	-0.234483
LOC_OS01G13480.1	12	rna	5.96323	1.79217	-0.0934424	-0.79757
LOC_OS01G13480.1	0	rpf	6.80874	1.91773	0.00047725	0.00407352
LOC_OS01G13480.1	0.5	rpf	6.61801	1.96093	-0.0711321	-0.607142
LOC_OS01G13480.1	2	rpf	7.26655	2.02427	-0.0409922	-0.349886
LOC_OS01G13480.1	4	rpf	7.13016	1.99181	-0.0274718	-0.234483
LOC_OS01G13480.1	12	rpf	5.46699	1.79217	-0.0934424	-0.79757
LOC_OS01G13540.1	0	rna	8.97262	2.15157	-0.171674	-1.46533
LOC_OS01G13540.1	0.5	rna	8.72548	2.127	-0.114397	-0.976436
LOC_OS01G13540.1	2	rna	9.42919	2.19523	-0.139339	-1.18933
LOC_OS01G13540.1	4	rna	9.46164	2.19825	-0.128483	-1.09668
LOC_OS01G13540.1	12	rna	8.24573	2.07726	-0.0699755	-0.597272
LOC_OS01G13540.1	0	rpf	7.24201	2.15157	-0.171674	-1.46533
LOC_OS01G13540.1	0.5	rpf	7.4828	2.127	-0.114397	-0.976436
LOC_OS01G13540.1	2	rpf	7.81383	2.19523	-0.139339	-1.18933
LOC_OS01G13540.1	4	rpf	7.92302	2.19825	-0.128483	-1.09668
LOC_OS01G13540.1	12	rpf	7.44305	2.07726	-0.0699755	-0.597272
LOC_OS01G13570.1	0	rna	4.18424	1.48051	0.0710309	0.606303
LOC_OS01G13570.1	0.5	rna	3.67752	1.36696	0.00524996	0.0448136
LOC_OS01G13570.1	2	rna	4.15415	1.47416	0.0472426	0.403252
LOC_OS01G13570.1	4	rna	4.91417	1.62196	-0.0702023	-0.599216
LOC_OS01G13570.1	12	rna	6.98014	1.93068	0.0783583	0.66882
LOC_OS01G13570.1	0	rpf	4.71875	1.48051	0.0710309	0.606303
LOC_OS01G13570.1	0.5	rpf	3.94406	1.36696	0.00524996	0.0448136
LOC_OS01G13570.1	2	rpf	4.57866	1.47416	0.0472426	0.403252
LOC_OS01G13570.1	4	rpf	4.71978	1.62196	-0.0702023	-0.599216
LOC_OS01G13570.1	12	rpf	7.45615	1.93068	0.0783583	0.66882
LOC_OS01G13690.1	0	rna	9.13214	2.16708	-0.382727	-3.26678
LOC_OS01G13690.1	0.5	rna	8.91533	2.14594	-0.639353	-5.45721
LOC_OS01G13690.1	2	rna	9.20912	2.17446	-0.582735	-4.97395
LOC_OS01G13690.1	4	rna	8.75233	2.12971	-0.509082	-4.34527
LOC_OS01G13690.1	12	rna	8.06121	2.05735	-0.671492	-5.73148
LOC_OS01G13690.1	0	rpf	5.95569	2.16708	-0.382727	-3.26678
LOC_OS01G13690.1	0.5	rpf	4.5113	2.14594	-0.639353	-5.45721
LOC_OS01G13690.1	2	rpf	4.91221	2.17446	-0.582735	-4.97395
LOC_OS01G13690.1	4	rpf	5.05624	2.12971	-0.509082	-4.34527
LOC_OS01G13690.1	12	rpf	3.99824	2.05735	-0.671492	-5.73148
LOC_OS01G13700.1	0	rna	5.48565	1.71874	0.110198	0.940596
LOC_OS01G13700.1	0.5	rna	5.54524	1.72824	0.0345101	0.294559
LOC_OS01G13700.1	2	rna	5.34104	1.69524	0.105272	0.89855
LOC_OS01G13700.1	4	rna	5.38535	1.70251	0.181143	1.54614
LOC_OS01G13700.1	12	rna	5.24459	1.67921	0.121196	1.03447
LOC_OS01G13700.1	0	rpf	6.22726	1.71874	0.110198	0.940596
LOC_OS01G13700.1	0.5	rpf	5.82846	1.72824	0.0345101	0.294559
LOC_OS01G13700.1	2	rpf	6.05274	1.69524	0.105272	0.89855
LOC_OS01G13700.1	4	rpf	6.57746	1.70251	0.181143	1.54614
LOC_OS01G13700.1	12	rpf	6.05209	1.67921	0.121196	1.03447
LOC_OS01G13730.1	0	rna	6.15869	1.82054	0.0122004	0.104135
LOC_OS01G13730.1	0.5	rna	5.60041	1.73695	0.078277	0.66813
LOC_OS01G13730.1	2	rna	5.48468	1.71858	0.0653501	0.557794
LOC_OS01G13730.1	4	rna	5.48681	1.71892	0.136797	1.16762
LOC_OS01G13730.1	12	rna	5.88776	1.78097	0.0939066	0.801533
LOC_OS01G13730.1	0	rpf	6.251	1.82054	0.0122004	0.104135
LOC_OS01G13730.1	0.5	rpf	6.14247	1.73695	0.078277	0.66813
LOC_OS01G13730.1	2	rpf	5.95322	1.71858	0.0653501	0.557794
LOC_OS01G13730.1	4	rpf	6.39631	1.71892	0.136797	1.16762
LOC_OS01G13730.1	12	rpf	6.51999	1.78097	0.0939066	0.801533
LOC_OS01G13740.1	0	rna	7.78999	2.02724	-0.214239	-1.82862
LOC_OS01G13740.1	0.5	rna	8.33693	2.08693	-0.304507	-2.59911
LOC_OS01G13740.1	2	rna	7.82239	2.03089	-0.206616	-1.76356
LOC_OS01G13740.1	4	rna	7.80161	2.02855	-0.271468	-2.3171
LOC_OS01G13740.1	12	rna	6.78973	1.90635	-0.44228	-3.77504
LOC_OS01G13740.1	0	rpf	6.12883	2.02724	-0.214239	-1.82862
LOC_OS01G13740.1	0.5	rpf	5.94425	2.08693	-0.304507	-2.59911
LOC_OS01G13740.1	2	rpf	6.19831	2.03089	-0.206616	-1.76356
LOC_OS01G13740.1	4	rpf	5.79552	2.02855	-0.271468	-2.3171
LOC_OS01G13740.1	12	rpf	4.32352	1.90635	-0.44228	-3.77504
LOC_OS01G13770.1	0	rna	11.5256	2.37184	0.108557	0.92662
LOC_OS01G13770.1	0.5	rna	11.5965	2.37723	0.0816544	0.696988
LOC_OS01G13770.1	2	rna	11.8359	2.3952	0.0863105	0.736735
LOC_OS01G13770.1	4	rna	12.0522	2.41114	0.092022	0.785491
LOC_OS01G13770.1	12	rna	12.3851	2.4351	0.0870792	0.743304
LOC_OS01G13770.1	0	rpf	11.9459	2.37184	0.108557	0.92662
LOC_OS01G13770.1	0.5	rpf	11.6917	2.37723	0.0816544	0.696988
LOC_OS01G13770.1	2	rpf	11.9594	2.3952	0.0863105	0.736735
LOC_OS01G13770.1	4	rpf	12.221	2.41114	0.092022	0.785491
LOC_OS01G13770.1	12	rpf	12.4557	2.4351	0.0870792	0.743304
LOC_OS01G13800.1	0	rna	9.19447	2.17306	-0.0884089	-0.754618
LOC_OS01G13800.1	0.5	rna	9.2454	2.17792	-0.0949164	-0.810163
LOC_OS01G13800.1	2	rna	8.82872	2.13735	-0.0902396	-0.77024
LOC_OS01G13800.1	4	rna	8.7116	2.1256	-0.0852563	-0.727704
LOC_OS01G13800.1	12	rna	8.84911	2.13938	-0.113436	-0.968235
LOC_OS01G13800.1	0	rpf	8.04177	2.17306	-0.0884089	-0.754618
LOC_OS01G13800.1	0.5	rpf	8.02853	2.17792	-0.0949164	-0.810163
LOC_OS01G13800.1	2	rpf	7.74549	2.13735	-0.0902396	-0.77024
LOC_OS01G13800.1	4	rpf	7.69327	2.1256	-0.0852563	-0.727704
LOC_OS01G13800.1	12	rpf	7.58326	2.13938	-0.113436	-0.968235
LOC_OS01G14020.1	0	rna	4.32315	1.50924	0.0995373	0.849622
LOC_OS01G14020.1	0.5	rna	4.47234	1.53909	0.155767	1.32958
LOC_OS01G14020.1	2	rna	4.53416	1.55116	0.105709	0.902293
LOC_OS01G14020.1	4	rna	4.3015	1.50483	0.0469352	0.400626
LOC_OS01G14020.1	12	rna	4.27452	1.49929	0.169603	1.44768
LOC_OS01G14020.1	0	rpf	4.99671	1.50924	0.0995373	0.849622
LOC_OS01G14020.1	0.5	rpf	5.44585	1.53909	0.155767	1.32958
LOC_OS01G14020.1	2	rpf	5.24289	1.55116	0.105709	0.902293
LOC_OS01G14020.1	4	rpf	4.71978	1.50483	0.0469352	0.400626
LOC_OS01G14020.1	12	rpf	5.30629	1.49929	0.169603	1.44768
LOC_OS01G14050.1	0	rna	7.46864	1.99018	-0.0352725	-0.301065
LOC_OS01G14050.1	0.5	rna	7.15753	1.95276	0.0254683	0.217382
LOC_OS01G14050.1	2	rna	6.6707	1.89079	0.00698904	0.0596543
LOC_OS01G14050.1	4	rna	6.50589	1.86879	0.0475017	0.405446
LOC_OS01G14050.1	12	rna	6.79883	1.90753	0.0317975	0.271404
LOC_OS01G14050.1	0	rpf	7.0633	1.99018	-0.0352725	-0.301065
LOC_OS01G14050.1	0.5	rpf	7.22989	1.95276	0.0254683	0.217382
LOC_OS01G14050.1	2	rpf	6.67108	1.89079	0.00698904	0.0596543
LOC_OS01G14050.1	4	rpf	6.79568	1.86879	0.0475017	0.405446
LOC_OS01G14050.1	12	rpf	6.95406	1.90753	0.0317975	0.271404
LOC_OS01G14070.1	0	rna	4.72307	1.58707	0.20874	1.78172
LOC_OS01G14070.1	0.5	rna	5.10443	1.65538	0.102182	0.872178
LOC_OS01G14070.1	2	rna	5.16208	1.66526	0.0981088	0.83741
LOC_OS01G14070.1	4	rna	5.18747	1.66957	0.100894	0.861182
LOC_OS01G14070.1	12	rna	4.59957	1.56376	-0.177909	-1.51857
LOC_OS01G14070.1	0	rpf	6.02436	1.58707	0.20874	1.78172
LOC_OS01G14070.1	0.5	rpf	5.79827	1.65538	0.102182	0.872178
LOC_OS01G14070.1	2	rpf	5.83203	1.66526	0.0981088	0.83741
LOC_OS01G14070.1	4	rpf	5.8736	1.66957	0.100894	0.861182
LOC_OS01G14070.1	12	rpf	3.99824	1.56376	-0.177909	-1.51857
LOC_OS01G14370.1	0	rna	7.91666	2.04143	-0.218332	-1.86356
LOC_OS01G14370.1	0.5	rna	7.15753	1.95276	-0.096943	-0.827448
LOC_OS01G14370.1	2	rna	7.23314	1.962	-0.0870261	-0.742803
LOC_OS01G14370.1	4	rna	7.31593	1.97201	-0.0557239	-0.475626
LOC_OS01G14370.1	12	rna	7.1911	1.95687	-0.0852394	-0.727552
LOC_OS01G14370.1	0	rpf	6.19101	2.04143	-0.218332	-1.86356
LOC_OS01G14370.1	0.5	rpf	6.3969	1.95276	-0.096943	-0.827448
LOC_OS01G14370.1	2	rpf	6.52065	1.962	-0.0870261	-0.742803
LOC_OS01G14370.1	4	rpf	6.79568	1.97201	-0.0557239	-0.475626
LOC_OS01G14370.1	12	rpf	6.4989	1.95687	-0.0852394	-0.727552
LOC_OS01G14410.1	0	rna	5.78321	1.7652	0.202037	1.72447
LOC_OS01G14410.1	0.5	rna	8.21365	2.07383	-0.100392	-0.856889
LOC_OS01G14410.1	2	rna	13.1998	2.49115	0.0777036	0.663284
LOC_OS01G14410.1	4	rna	13.2541	2.49476	0.0666041	0.568538
LOC_OS01G14410.1	12	rna	10.875	2.32072	-0.0118945	-0.101528
LOC_OS01G14410.1	0	rpf	7.15093	1.7652	0.202037	1.72447
LOC_OS01G14410.1	0.5	rpf	7.19536	2.07383	-0.100392	-0.856889
LOC_OS01G14410.1	2	rpf	13.0508	2.49115	0.0777036	0.663284
LOC_OS01G14410.1	4	rpf	12.9535	2.49476	0.0666041	0.568538
LOC_OS01G14410.1	12	rpf	10.0626	2.32072	-0.0118945	-0.101528
LOC_OS01G14550.1	0	rna	4.88533	1.61679	0.172218	1.46998
LOC_OS01G14550.1	0.5	rna	5.28482	1.68593	0.00892659	0.0761929
LOC_OS01G14550.1	2	rna	4.22813	1.48969	0.154458	1.31841
LOC_OS01G14550.1	4	rna	3.91828	1.42274	0.129018	1.10128
LOC_OS01G14550.1	12	rna	3.97627	1.43567	0.051019	0.435491
LOC_OS01G14550.1	0	rpf	5.98349	1.61679	0.172218	1.46998
LOC_OS01G14550.1	0.5	rpf	5.44585	1.68593	0.00892659	0.0761929
LOC_OS01G14550.1	2	rpf	5.17661	1.48969	0.154458	1.31841
LOC_OS01G14550.1	4	rpf	4.71978	1.42274	0.129018	1.10128
LOC_OS01G14550.1	12	rpf	4.42242	1.43567	0.051019	0.435491
LOC_OS01G14580.1	0	rna	6.36602	1.84967	0.0346398	0.295664
LOC_OS01G14580.1	0.5	rna	6.30626	1.84137	0.017772	0.151691
LOC_OS01G14580.1	2	rna	6.12421	1.8156	0.101418	0.865648
LOC_OS01G14580.1	4	rna	6.35699	1.84842	0.121124	1.03384
LOC_OS01G14580.1	12	rna	6.10495	1.81283	0.110556	0.943645
LOC_OS01G14580.1	0	rpf	6.58179	1.84967	0.0346398	0.295664
LOC_OS01G14580.1	0.5	rpf	6.41823	1.84137	0.017772	0.151691
LOC_OS01G14580.1	2	rpf	6.80066	1.8156	0.101418	0.865648
LOC_OS01G14580.1	4	rpf	7.1674	1.84842	0.121124	1.03384
LOC_OS01G14580.1	12	rpf	6.8441	1.81283	0.110556	0.943645
LOC_OS01G14670.1	0	rna	7.72681	2.02008	0.164471	1.40383
LOC_OS01G14670.1	0.5	rna	8.19474	2.0718	0.0620383	0.529525
LOC_OS01G14670.1	2	rna	7.45985	1.98915	0.193593	1.6524
LOC_OS01G14670.1	4	rna	7.52227	1.99648	0.14781	1.26162
LOC_OS01G14670.1	12	rna	7.29287	1.96923	0.0458573	0.39141
LOC_OS01G14670.1	0	rpf	8.88664	2.02008	0.164471	1.40383
LOC_OS01G14670.1	0.5	rpf	8.44722	2.0718	0.0620383	0.529525
LOC_OS01G14670.1	2	rpf	8.87059	1.98915	0.193593	1.6524
LOC_OS01G14670.1	4	rpf	8.53597	1.99648	0.14781	1.26162
LOC_OS01G14670.1	12	rpf	7.50141	1.96923	0.0458573	0.39141
LOC_OS01G14690.1	0	rna	7.50728	1.99472	0.111609	0.952625
LOC_OS01G14690.1	0.5	rna	8.13202	2.06504	-0.0435614	-0.371816
LOC_OS01G14690.1	2	rna	7.74587	2.02225	0.0441672	0.376986
LOC_OS01G14690.1	4	rna	7.69994	2.01701	0.0217949	0.186029
LOC_OS01G14690.1	12	rna	7.9836	2.04884	0.0561311	0.479103
LOC_OS01G14690.1	0	rpf	8.21804	1.99472	0.111609	0.952625
LOC_OS01G14690.1	0.5	rpf	7.54949	2.06504	-0.0435614	-0.371816
LOC_OS01G14690.1	2	rpf	7.89644	2.02225	0.0441672	0.376986
LOC_OS01G14690.1	4	rpf	7.68146	2.01701	0.0217949	0.186029
LOC_OS01G14690.1	12	rpf	8.20685	2.04884	0.0561311	0.479103
LOC_OS01G14810.1	0	rna	7.99548	2.05015	0.0747531	0.63805
LOC_OS01G14810.1	0.5	rna	8.07742	2.05912	0.0651648	0.55621
LOC_OS01G14810.1	2	rna	8.03201	2.05416	0.00388284	0.0331417
LOC_OS01G14810.1	4	rna	8.07101	2.05842	0.080248	0.684952
LOC_OS01G14810.1	12	rna	8.93572	2.14795	0.0968792	0.826914
LOC_OS01G14810.1	0	rpf	8.37205	2.05015	0.0747531	0.63805
LOC_OS01G14810.1	0.5	rpf	8.36687	2.05912	0.0651648	0.55621
LOC_OS01G14810.1	2	rpf	7.8306	2.05416	0.00388284	0.0331417
LOC_OS01G14810.1	4	rpf	8.4881	2.05842	0.080248	0.684952
LOC_OS01G14810.1	12	rpf	9.43878	2.14795	0.0968792	0.826914
LOC_OS01G14830.1	0	rna	4.54744	1.55374	0.102734	0.876905
LOC_OS01G14830.1	0.5	rna	4.79842	1.601	-0.0348524	-0.297486
LOC_OS01G14830.1	2	rna	4.77463	1.59662	-0.109818	-0.937366
LOC_OS01G14830.1	4	rna	4.405	1.52574	-0.0052365	-0.0446968
LOC_OS01G14830.1	12	rna	5.26648	1.68287	0.0883162	0.753823
LOC_OS01G14830.1	0	rpf	5.24078	1.55374	0.102734	0.876905
LOC_OS01G14830.1	0.5	rpf	4.78815	1.601	-0.0348524	-0.297486
LOC_OS01G14830.1	2	rpf	4.42294	1.59662	-0.109818	-0.937366
LOC_OS01G14830.1	4	rpf	4.57454	1.52574	-0.0052365	-0.0446968
LOC_OS01G14830.1	12	rpf	5.87783	1.68287	0.0883162	0.753823
LOC_OS01G14850.1	0	rna	8.81197	2.13568	0.155779	1.32965
LOC_OS01G14850.1	0.5	rna	9.9482	2.24237	-0.0345142	-0.2946
LOC_OS01G14850.1	2	rna	9.62803	2.21359	0.0456871	0.389966
LOC_OS01G14850.1	4	rna	9.46411	2.19848	0.0122018	0.104149
LOC_OS01G14850.1	12	rna	8.53489	2.10758	-0.0048917	-0.0417527
LOC_OS01G14850.1	0	rpf	9.88936	2.13568	0.155779	1.32965
LOC_OS01G14850.1	0.5	rpf	9.09617	2.24237	-0.0345142	-0.2946
LOC_OS01G14850.1	2	rpf	9.57617	2.21359	0.0456871	0.389966
LOC_OS01G14850.1	4	rpf	9.12198	2.19848	0.0122018	0.104149
LOC_OS01G14850.1	12	rpf	8.18812	2.10758	-0.0048917	-0.0417527
LOC_OS01G14860.3	0	rna	8.50459	2.10445	0.0309778	0.26441
LOC_OS01G14860.3	0.5	rna	8.06734	2.05802	0.0990214	0.845191
LOC_OS01G14860.3	2	rna	8.08903	2.06038	0.121613	1.03802
LOC_OS01G14860.3	4	rna	8.12706	2.0645	0.102755	0.877059
LOC_OS01G14860.3	12	rna	7.95709	2.04591	0.0509449	0.434837
LOC_OS01G14860.3	0	rpf	8.46064	2.10445	0.0309778	0.26441
LOC_OS01G14860.3	0.5	rpf	8.64549	2.05802	0.0990214	0.845191
LOC_OS01G14860.3	2	rpf	8.86394	2.06038	0.121613	1.03802
LOC_OS01G14860.3	4	rpf	8.73431	2.0645	0.102755	0.877059
LOC_OS01G14860.3	12	rpf	8.14054	2.04591	0.0509449	0.434837
LOC_OS01G14932.1	0	rna	7.70927	2.01808	-0.130847	-1.11683
LOC_OS01G14932.1	0.5	rna	7.60762	2.0064	-0.0988696	-0.843893
LOC_OS01G14932.1	2	rna	7.45985	1.98915	-0.0283505	-0.241983
LOC_OS01G14932.1	4	rna	6.99961	1.93313	-0.0863907	-0.737379
LOC_OS01G14932.1	12	rna	6.93853	1.92542	-0.0971944	-0.829593
LOC_OS01G14932.1	0	rpf	6.60108	2.01808	-0.130847	-1.11683
LOC_OS01G14932.1	0.5	rpf	6.73646	2.0064	-0.0988696	-0.843893
LOC_OS01G14932.1	2	rpf	7.10499	1.98915	-0.0283505	-0.241983
LOC_OS01G14932.1	4	rpf	6.33912	1.93313	-0.0863907	-0.737379
LOC_OS01G14932.1	12	rpf	6.22284	1.92542	-0.0971944	-0.829593
LOC_OS01G14950.1	0	rna	9.28139	2.18133	0.0188275	0.160703
LOC_OS01G14950.1	0.5	rna	9.1027	2.16423	0.0646844	0.552116
LOC_OS01G14950.1	2	rna	8.83573	2.13805	0.0562757	0.480341
LOC_OS01G14950.1	4	rna	8.90707	2.14512	0.0540808	0.461608
LOC_OS01G14950.1	12	rna	9.11858	2.16577	0.109426	0.934013
LOC_OS01G14950.1	0	rpf	9.02648	2.18133	0.0188275	0.160703
LOC_OS01G14950.1	0.5	rpf	9.28982	2.16423	0.0646844	0.552116
LOC_OS01G14950.1	2	rpf	8.97394	2.13805	0.0562757	0.480341
LOC_OS01G14950.1	4	rpf	9.01783	2.14512	0.0540808	0.461608
LOC_OS01G14950.1	12	rpf	9.7298	2.16577	0.109426	0.934013
LOC_OS01G15000.1	0	rna	5.87735	1.77941	-0.0567071	-0.48402
LOC_OS01G15000.1	0.5	rna	6.5733	1.87785	-0.133805	-1.14208
LOC_OS01G15000.1	2	rna	6.50368	1.86849	-0.124755	-1.06483
LOC_OS01G15000.1	4	rna	6.86153	1.9156	0.00329391	0.0281149
LOC_OS01G15000.1	12	rna	8.02018	2.05286	-0.0545617	-0.465708
LOC_OS01G15000.1	0	rpf	5.59964	1.77941	-0.0567071	-0.48402
LOC_OS01G15000.1	0.5	rpf	5.72045	1.87785	-0.133805	-1.14208
LOC_OS01G15000.1	2	rpf	5.71865	1.86849	-0.124755	-1.06483
LOC_OS01G15000.1	4	rpf	6.81345	1.9156	0.00329391	0.0281149
LOC_OS01G15000.1	12	rpf	7.37648	2.05286	-0.0545617	-0.465708
LOC_OS01G15010.1	0	rna	6.99422	1.93245	0.0558285	0.476518
LOC_OS01G15010.1	0.5	rna	7.25338	1.96446	-0.0039518	-0.0337301
LOC_OS01G15010.1	2	rna	8.82872	2.13735	0.00622091	0.0530986
LOC_OS01G15010.1	4	rna	8.37745	2.0912	0.0187702	0.160213
LOC_OS01G15010.1	12	rna	7.38348	1.9801	0.0227345	0.194048
LOC_OS01G15010.1	0	rpf	7.30297	1.93245	0.0558285	0.476518
LOC_OS01G15010.1	0.5	rpf	7.10293	1.96446	-0.0039518	-0.0337301
LOC_OS01G15010.1	2	rpf	8.52985	2.13735	0.00622091	0.0530986
LOC_OS01G15010.1	4	rpf	8.24798	2.0912	0.0187702	0.160213
LOC_OS01G15010.1	12	rpf	7.41	1.9801	0.0227345	0.194048
LOC_OS01G15020.1	0	rna	10.3056	2.27341	-0.0377601	-0.322308
LOC_OS01G15020.1	0.5	rna	9.957	2.24315	0.0267103	0.227989
LOC_OS01G15020.1	2	rna	10.2458	2.2683	0.0199805	0.170547
LOC_OS01G15020.1	4	rna	9.89018	2.23722	0.0207771	0.177345
LOC_OS01G15020.1	12	rna	9.09482	2.16347	0.0035412	0.030226
LOC_OS01G15020.1	0	rpf	9.35257	2.27341	-0.0377601	-0.322308
LOC_OS01G15020.1	0.5	rpf	9.678	2.24315	0.0267103	0.227989
LOC_OS01G15020.1	2	rpf	9.85795	2.2683	0.0199805	0.170547
LOC_OS01G15020.1	4	rpf	9.56393	2.23722	0.0207771	0.177345
LOC_OS01G15020.1	12	rpf	8.73217	2.16347	0.0035412	0.030226
LOC_OS01G15110.1	0	rna	7.85147	2.03416	0.034223	0.292108
LOC_OS01G15110.1	0.5	rna	7.31743	1.97219	0.104073	0.888305
LOC_OS01G15110.1	2	rna	7.81079	2.02959	0.155755	1.32943
LOC_OS01G15110.1	4	rna	7.66918	2.01349	0.103527	0.883648
LOC_OS01G15110.1	12	rna	7.29287	1.96923	0.116691	0.996004
LOC_OS01G15110.1	0	rpf	7.912	2.03416	0.034223	0.292108
LOC_OS01G15110.1	0.5	rpf	7.97463	1.97219	0.104073	0.888305
LOC_OS01G15110.1	2	rpf	8.89369	2.02959	0.155755	1.32943
LOC_OS01G15110.1	4	rpf	8.30634	2.01349	0.103527	0.883648
LOC_OS01G15110.1	12	rpf	8.05203	1.96923	0.116691	0.996004
LOC_OS01G15120.1	0	rna	6.4445	1.86045	0.0238613	0.203666
LOC_OS01G15120.1	0.5	rna	6.69263	1.89368	-0.0312599	-0.266816
LOC_OS01G15120.1	2	rna	6.64059	1.88681	-0.0024126	-0.0205925
LOC_OS01G15120.1	4	rna	6.90578	1.92126	0.0409586	0.349598
LOC_OS01G15120.1	12	rna	7.63619	2.0097	0.0178705	0.152532
LOC_OS01G15120.1	0	rpf	6.58179	1.86045	0.0238613	0.203666
LOC_OS01G15120.1	0.5	rpf	6.4393	1.89368	-0.0312599	-0.266816
LOC_OS01G15120.1	2	rpf	6.58241	1.88681	-0.0024126	-0.0205925
LOC_OS01G15120.1	4	rpf	7.11508	1.92126	0.0409586	0.349598
LOC_OS01G15120.1	12	rpf	7.59561	2.0097	0.0178705	0.152532
LOC_OS01G15300.1	0	rna	4.88533	1.61679	-0.180894	-1.54403
LOC_OS01G15300.1	0.5	rna	4.85272	1.61089	-0.0042272	-0.0360812
LOC_OS01G15300.1	2	rna	4.71699	1.58594	-0.263319	-2.24759
LOC_OS01G15300.1	4	rna	5.52587	1.72516	-0.119057	-1.0162
LOC_OS01G15300.1	12	rna	5.01069	1.63907	-0.0321811	-0.274684
LOC_OS01G15300.1	0	rpf	4.20339	1.61679	-0.180894	-1.54403
LOC_OS01G15300.1	0.5	rpf	4.98616	1.61089	-0.0042272	-0.0360812
LOC_OS01G15300.1	2	rpf	3.75324	1.58594	-0.263319	-2.24759
LOC_OS01G15300.1	4	rpf	4.98338	1.72516	-0.119057	-1.0162
LOC_OS01G15300.1	12	rpf	4.98729	1.63907	-0.0321811	-0.274684
LOC_OS01G15310.1	0	rna	5.1069	1.6558	0.248164	2.11821
LOC_OS01G15310.1	0.5	rna	5.05656	1.64709	0.215331	1.83796
LOC_OS01G15310.1	2	rna	5.16208	1.66526	0.15902	1.35732
LOC_OS01G15310.1	4	rna	5.11663	1.65748	0.112989	0.964423
LOC_OS01G15310.1	12	rna	5.28812	1.68648	0.141748	1.20989
LOC_OS01G15310.1	0	rpf	6.71247	1.6558	0.248164	2.11821
LOC_OS01G15310.1	0.5	rpf	6.4393	1.64709	0.215331	1.83796
LOC_OS01G15310.1	2	rpf	6.19831	1.66526	0.15902	1.35732
LOC_OS01G15310.1	4	rpf	5.8736	1.65748	0.112989	0.964423
LOC_OS01G15310.1	12	rpf	6.22284	1.68648	0.141748	1.20989
LOC_OS01G15350.1	0	rna	5.9374	1.78835	-0.0111725	-0.0953618
LOC_OS01G15350.1	0.5	rna	6.04619	1.80432	0.0109033	0.0930644
LOC_OS01G15350.1	2	rna	6.02535	1.80129	0.0462306	0.394598
LOC_OS01G15350.1	4	rna	6.45016	1.86122	0.00646101	0.0551473
LOC_OS01G15350.1	12	rna	5.93344	1.78776	0.0237656	0.20285
LOC_OS01G15350.1	0	rpf	5.91315	1.78835	-0.0111725	-0.0953618
LOC_OS01G15350.1	0.5	rpf	6.14247	1.80432	0.0109033	0.0930644
LOC_OS01G15350.1	2	rpf	6.34405	1.80129	0.0462306	0.394598
LOC_OS01G15350.1	4	rpf	6.47326	1.86122	0.00646101	0.0551473
LOC_OS01G15350.1	12	rpf	6.1198	1.78776	0.0237656	0.20285
LOC_OS01G15460.1	0	rna	6.87814	1.91773	-0.0567904	-0.484729
LOC_OS01G15460.1	0.5	rna	6.55258	1.87508	-0.0441793	-0.377088
LOC_OS01G15460.1	2	rna	6.55764	1.87576	-0.0414839	-0.354082
LOC_OS01G15460.1	4	rna	6.23279	1.83106	0.043154	0.368337
LOC_OS01G15460.1	12	rna	6.18467	1.82424	-0.060989	-0.520566
LOC_OS01G15460.1	0	rpf	6.42978	1.91773	-0.0567904	-0.484729
LOC_OS01G15460.1	0.5	rpf	6.23948	1.87508	-0.0441793	-0.377088
LOC_OS01G15460.1	2	rpf	6.26057	1.87576	-0.0414839	-0.354082
LOC_OS01G15460.1	4	rpf	6.5157	1.83106	0.043154	0.368337
LOC_OS01G15460.1	12	rpf	5.83139	1.82424	-0.060989	-0.520566
LOC_OS01G15480.1	0	rna	6.42245	1.85743	0.00678164	0.057884
LOC_OS01G15480.1	0.5	rna	5.73971	1.75856	0.0760787	0.649365
LOC_OS01G15480.1	2	rna	6.20461	1.82708	-0.0382799	-0.326735
LOC_OS01G15480.1	4	rna	6.19367	1.82552	0.0137442	0.117312
LOC_OS01G15480.1	12	rna	5.22244	1.67548	-0.0685919	-0.585467
LOC_OS01G15480.1	0	rpf	6.45085	1.85743	0.00678164	0.057884
LOC_OS01G15480.1	0.5	rpf	6.26289	1.75856	0.0760787	0.649365
LOC_OS01G15480.1	2	rpf	5.98224	1.82708	-0.0382799	-0.326735
LOC_OS01G15480.1	4	rpf	6.29193	1.82552	0.0137442	0.117312
LOC_OS01G15480.1	12	rpf	4.98729	1.67548	-0.0685919	-0.585467
LOC_OS01G15490.1	0	rna	8.29296	2.08228	-0.0894674	-0.763645
LOC_OS01G15490.1	0.5	rna	7.60762	2.0064	0.0362804	0.309669
LOC_OS01G15490.1	2	rna	8.29329	2.08232	0.0294456	0.251332
LOC_OS01G15490.1	4	rna	8.373	2.09073	0.0517021	0.441301
LOC_OS01G15490.1	12	rna	8.21768	2.07426	0.0295717	0.252408
LOC_OS01G15490.1	0	rpf	7.33614	2.08228	-0.0894674	-0.763645
LOC_OS01G15490.1	0.5	rpf	7.71128	2.0064	0.0362804	0.309669
LOC_OS01G15490.1	2	rpf	8.26278	2.08232	0.0294456	0.251332
LOC_OS01G15490.1	4	rpf	8.52014	2.09073	0.0517021	0.441301
LOC_OS01G15490.1	12	rpf	8.19751	2.07426	0.0295717	0.252408
LOC_OS01G15600.1	0	rna	7.80129	2.02852	0.15532	1.32572
LOC_OS01G15600.1	0.5	rna	8.15637	2.06767	0.0852064	0.727275
LOC_OS01G15600.1	2	rna	7.97341	2.04771	0.103149	0.880424
LOC_OS01G15600.1	4	rna	8.5719	2.11138	0.110042	0.939264
LOC_OS01G15600.1	12	rna	8.76905	2.13138	0.113442	0.968287
LOC_OS01G15600.1	0	rpf	8.88031	2.02852	0.15532	1.32572
LOC_OS01G15600.1	0.5	rpf	8.6096	2.06767	0.0852064	0.727275
LOC_OS01G15600.1	2	rpf	8.59227	2.04771	0.103149	0.880424
LOC_OS01G15600.1	4	rpf	9.22046	2.11138	0.110042	0.939264
LOC_OS01G15600.1	12	rpf	9.43878	2.13138	0.113442	0.968287
LOC_OS01G15610.1	0	rna	4.14815	1.47289	0.340109	2.90309
LOC_OS01G15610.1	0.5	rna	4.82575	1.60599	0.129563	1.1059
LOC_OS01G15610.1	2	rna	4.62749	1.56909	0.194278	1.65828
LOC_OS01G15610.1	4	rna	4.91417	1.62196	0.126705	1.0815
LOC_OS01G15610.1	12	rna	5.08386	1.65183	-0.0992792	-0.847401
LOC_OS01G15610.1	0	rpf	6.12883	1.47289	0.340109	2.90309
LOC_OS01G15610.1	0.5	rpf	5.67207	1.60599	0.129563	1.1059
LOC_OS01G15610.1	2	rpf	5.83203	1.56909	0.194278	1.65828
LOC_OS01G15610.1	4	rpf	5.74694	1.62196	0.126705	1.0815
LOC_OS01G15610.1	12	rpf	4.72349	1.65183	-0.0992792	-0.847401
LOC_OS01G15630.1	0	rna	7.07309	1.94232	-0.177612	-1.51599
LOC_OS01G15630.1	0.5	rna	6.71175	1.89619	-0.0560519	-0.478425
LOC_OS01G15630.1	2	rna	6.78623	1.9059	-0.0261556	-0.223248
LOC_OS01G15630.1	4	rna	6.90578	1.92126	-0.150791	-1.28706
LOC_OS01G15630.1	12	rna	6.44852	1.86099	-0.0977389	-0.834241
LOC_OS01G15630.1	0	rpf	5.83985	1.94232	-0.177612	-1.51599
LOC_OS01G15630.1	0.5	rpf	6.2974	1.89619	-0.0560519	-0.478425
LOC_OS01G15630.1	2	rpf	6.55181	1.9059	-0.0261556	-0.223248
LOC_OS01G15630.1	4	rpf	5.8736	1.92126	-0.150791	-1.28706
LOC_OS01G15630.1	12	rpf	5.83139	1.86099	-0.0977389	-0.834241
LOC_OS01G15640.1	0	rna	7.46864	1.99018	-0.0300538	-0.256522
LOC_OS01G15640.1	0.5	rna	8.69622	2.12405	-0.102569	-0.875475
LOC_OS01G15640.1	2	rna	8.20824	2.07325	-0.0231706	-0.197771
LOC_OS01G15640.1	4	rna	8.73762	2.12823	-0.0625252	-0.533683
LOC_OS01G15640.1	12	rna	8.69658	2.12409	-0.0893276	-0.762455
LOC_OS01G15640.1	0	rpf	7.10025	1.99018	-0.0300538	-0.256522
LOC_OS01G15640.1	0.5	rpf	7.54949	2.12405	-0.102569	-0.875475
LOC_OS01G15640.1	2	rpf	7.7685	2.07325	-0.0231706	-0.197771
LOC_OS01G15640.1	4	rpf	7.89083	2.12823	-0.0625252	-0.533683
LOC_OS01G15640.1	12	rpf	7.6504	2.12409	-0.0893276	-0.762455
LOC_OS01G15770.1	0	rna	6.13254	1.8168	0.0357298	0.304969
LOC_OS01G15770.1	0.5	rna	6.26971	1.83626	-0.0210294	-0.179495
LOC_OS01G15770.1	2	rna	6.8593	1.91532	-0.007695	-0.0656802
LOC_OS01G15770.1	4	rna	6.70252	1.89498	0.0328107	0.280053
LOC_OS01G15770.1	12	rna	6.86125	1.91557	-0.0627224	-0.535361
LOC_OS01G15770.1	0	rpf	6.37592	1.8168	0.0357298	0.304969
LOC_OS01G15770.1	0.5	rpf	6.14247	1.83626	-0.0210294	-0.179495
LOC_OS01G15770.1	2	rpf	6.73705	1.91532	-0.007695	-0.0656802
LOC_OS01G15770.1	4	rpf	6.87429	1.89498	0.0328107	0.280053
LOC_OS01G15770.1	12	rpf	6.37794	1.91557	-0.0627224	-0.535361
LOC_OS01G15790.1	0	rna	6.52995	1.87203	-0.240546	-2.05315
LOC_OS01G15790.1	0.5	rna	6.59377	1.88059	-0.123029	-1.0501
LOC_OS01G15790.1	2	rna	6.48161	1.8655	-0.130707	-1.11564
LOC_OS01G15790.1	4	rna	6.94043	1.92566	-0.191724	-1.63644
LOC_OS01G15790.1	12	rna	7.50345	1.99427	-0.160107	-1.36658
LOC_OS01G15790.1	0	rpf	5.11147	1.87203	-0.240546	-2.05315
LOC_OS01G15790.1	0.5	rpf	5.79827	1.88059	-0.123029	-1.0501
LOC_OS01G15790.1	2	rpf	5.66774	1.8655	-0.130707	-1.11564
LOC_OS01G15790.1	4	rpf	5.66291	1.92566	-0.191724	-1.63644
LOC_OS01G15790.1	12	rpf	6.25992	1.99427	-0.160107	-1.36658
LOC_OS01G15830.1	0	rna	8.12549	2.06433	0.150728	1.28653
LOC_OS01G15830.1	0.5	rna	8.44467	2.09823	0.0793915	0.677644
LOC_OS01G15830.1	2	rna	8.27002	2.07984	0.127298	1.08655
LOC_OS01G15830.1	4	rna	8.17672	2.06986	0.171863	1.46693
LOC_OS01G15830.1	12	rna	7.1911	1.95687	0.113516	0.968902
LOC_OS01G15830.1	0	rpf	9.16198	2.06433	0.150728	1.28653
LOC_OS01G15830.1	0.5	rpf	8.82527	2.09823	0.0793915	0.677644
LOC_OS01G15830.1	2	rpf	9.0897	2.07984	0.127298	1.08655
LOC_OS01G15830.1	4	rpf	9.40957	2.06986	0.171863	1.46693
LOC_OS01G15830.1	12	rpf	7.9279	1.95687	0.113516	0.968902
LOC_OS01G15850.1	0	rna	5.54187	1.72771	-0.0143696	-0.122651
LOC_OS01G15850.1	0.5	rna	5.36893	1.69982	0.044229	0.377516
LOC_OS01G15850.1	2	rna	5.58078	1.73386	-0.0246816	-0.210669
LOC_OS01G15850.1	4	rna	5.63822	1.74287	0.151266	1.29112
LOC_OS01G15850.1	12	rna	5.7093	1.75389	0.0898228	0.766678
LOC_OS01G15850.1	0	rpf	5.54745	1.72771	-0.0143696	-0.122651
LOC_OS01G15850.1	0.5	rpf	5.72045	1.69982	0.044229	0.377516
LOC_OS01G15850.1	2	rpf	5.52443	1.73386	-0.0246816	-0.210669
LOC_OS01G15850.1	4	rpf	6.64681	1.74287	0.151266	1.29112
LOC_OS01G15850.1	12	rpf	6.31996	1.75389	0.0898228	0.766678
LOC_OS01G15900.1	0	rna	8.55217	2.10935	-0.0693826	-0.592214
LOC_OS01G15900.1	0.5	rna	7.85489	2.03454	-0.0407222	-0.347581
LOC_OS01G15900.1	2	rna	5.87352	1.77884	-0.0799934	-0.682778
LOC_OS01G15900.1	4	rna	4.62936	1.56944	-0.0692565	-0.591148
LOC_OS01G15900.1	12	rna	3.67952	1.36744	-0.0810517	-0.691856
LOC_OS01G15900.1	0	rpf	7.69039	2.10935	-0.0693826	-0.592214
LOC_OS01G15900.1	0.5	rpf	7.34352	2.03454	-0.0407222	-0.347581
LOC_OS01G15900.1	2	rpf	5.46762	1.77884	-0.0799934	-0.682778
LOC_OS01G15900.1	4	rpf	4.48253	1.56944	-0.0692565	-0.591148
LOC_OS01G15900.1	12	rpf	3.61969	1.36744	-0.0810517	-0.691856
LOC_OS01G16000.1	0	rna	6.68904	1.89321	0.00670185	0.057203
LOC_OS01G16000.1	0.5	rna	6.24489	1.83277	0.0862175	0.735902
LOC_OS01G16000.1	2	rna	6.31848	1.84307	0.0903587	0.771248
LOC_OS01G16000.1	4	rna	6.3084	1.84167	0.127873	1.09145
LOC_OS01G16000.1	12	rna	6.48151	1.86548	0.0714675	0.610003
LOC_OS01G16000.1	0	rpf	6.68528	1.89321	0.00670185	0.057203
LOC_OS01G16000.1	0.5	rpf	6.81404	1.83277	0.0862175	0.735902
LOC_OS01G16000.1	2	rpf	6.91319	1.84307	0.0903587	0.771248
LOC_OS01G16000.1	4	rpf	7.1674	1.84167	0.127873	1.09145
LOC_OS01G16000.1	12	rpf	6.93756	1.86548	0.0714675	0.610003
LOC_OS01G16010.1	0	rna	4.91119	1.62143	-0.0815537	-0.696107
LOC_OS01G16010.1	0.5	rna	4.85272	1.61089	-0.0042272	-0.0360812
LOC_OS01G16010.1	2	rna	4.74601	1.59133	-0.0386659	-0.330037
LOC_OS01G16010.1	4	rna	4.59867	1.56359	-0.198396	-1.69344
LOC_OS01G16010.1	12	rna	4.90876	1.62099	-0.134307	-1.14639
LOC_OS01G16010.1	0	rpf	4.66401	1.62143	-0.0815537	-0.696107
LOC_OS01G16010.1	0.5	rpf	4.98616	1.61089	-0.0042272	-0.0360812
LOC_OS01G16010.1	2	rpf	4.72405	1.59133	-0.0386659	-0.330037
LOC_OS01G16010.1	4	rpf	3.91649	1.56359	-0.198396	-1.69344
LOC_OS01G16010.1	12	rpf	4.42242	1.62099	-0.134307	-1.14639
LOC_OS01G16030.1	0	rna	7.75574	2.02337	0.0106281	0.0907153
LOC_OS01G16030.1	0.5	rna	7.78115	2.02624	0.0378559	0.323116
LOC_OS01G16030.1	2	rna	7.42584	1.98513	0.0367938	0.31405
LOC_OS01G16030.1	4	rna	7.02444	1.93624	0.0641616	0.547645
LOC_OS01G16030.1	12	rna	6.15851	1.82052	0.177782	1.51744
LOC_OS01G16030.1	0	rpf	7.64456	2.02337	0.0106281	0.0907153
LOC_OS01G16030.1	0.5	rpf	7.87819	2.02624	0.0378559	0.323116
LOC_OS01G16030.1	2	rpf	7.55283	1.98513	0.0367938	0.31405
LOC_OS01G16030.1	4	rpf	7.39206	1.93624	0.0641616	0.547645
LOC_OS01G16030.1	12	rpf	7.37648	1.82052	0.177782	1.51744
LOC_OS01G16040.1	0	rna	8.30631	2.0837	0.0372276	0.317755
LOC_OS01G16040.1	0.5	rna	8.12712	2.06451	0.022075	0.18842
LOC_OS01G16040.1	2	rna	8.55317	2.10946	-0.0136951	-0.116895
LOC_OS01G16040.1	4	rna	8.76329	2.13081	0.0380726	0.324968
LOC_OS01G16040.1	12	rna	8.52281	2.10633	0.116517	0.994532
LOC_OS01G16040.1	0	rpf	8.33883	2.0837	0.0372276	0.317755
LOC_OS01G16040.1	0.5	rpf	8.05736	2.06451	0.022075	0.18842
LOC_OS01G16040.1	2	rpf	8.13165	2.10946	-0.0136951	-0.116895
LOC_OS01G16040.1	4	rpf	8.74848	2.13081	0.0380726	0.324968
LOC_OS01G16040.1	12	rpf	9.23359	2.10633	0.116517	0.994532
LOC_OS01G16090.1	0	rna	6.79951	1.90762	0.113949	0.972602
LOC_OS01G16090.1	0.5	rna	7.59517	2.00496	-0.0334695	-0.285676
LOC_OS01G16090.1	2	rna	7.81079	2.02959	0.0114749	0.0979435
LOC_OS01G16090.1	4	rna	7.83644	2.03247	0.0248544	0.212143
LOC_OS01G16090.1	12	rna	7.70883	2.01803	-0.0012365	-0.0105543
LOC_OS01G16090.1	0	rpf	7.55014	1.90762	0.113949	0.972602
LOC_OS01G16090.1	0.5	rpf	7.18139	2.00496	-0.0334695	-0.285676
LOC_OS01G16090.1	2	rpf	7.69878	2.02959	0.0114749	0.0979435
LOC_OS01G16090.1	4	rpf	7.82502	2.03247	0.0248544	0.212143
LOC_OS01G16090.1	12	rpf	7.51419	2.01803	-0.0012365	-0.0105543
LOC_OS01G16110.1	0	rna	7.53901	1.99843	-0.0101529	-0.0866593
LOC_OS01G16110.1	0.5	rna	7.04931	1.93935	0.0606025	0.517267
LOC_OS01G16110.1	2	rna	6.77688	1.90468	-0.0412796	-0.352338
LOC_OS01G16110.1	4	rna	7.1597	1.95302	-0.000583	-0.0049761
LOC_OS01G16110.1	12	rna	8.12621	2.06441	0.0215122	0.183616
LOC_OS01G16110.1	0	rpf	7.30297	1.99843	-0.0101529	-0.0866593
LOC_OS01G16110.1	0.5	rpf	7.38873	1.93935	0.0606025	0.517267
LOC_OS01G16110.1	2	rpf	6.44564	1.90468	-0.0412796	-0.352338
LOC_OS01G16110.1	4	rpf	7.04586	1.95302	-0.000583	-0.0049761
LOC_OS01G16110.1	12	rpf	8.05203	2.06441	0.0215122	0.183616
LOC_OS01G16146.1	0	rna	5.1069	1.6558	0.090224	0.770109
LOC_OS01G16146.1	0.5	rna	5.2413	1.67865	-0.0014122	-0.0120539
LOC_OS01G16146.1	2	rna	5.09038	1.65295	-0.0088022	-0.0751312
LOC_OS01G16146.1	4	rna	5.72675	1.75657	0.0826931	0.705822
LOC_OS01G16146.1	12	rna	5.24459	1.67921	-0.0351739	-0.300227
LOC_OS01G16146.1	0	rpf	5.73179	1.6558	0.090224	0.770109
LOC_OS01G16146.1	0.5	rpf	5.35078	1.67865	-0.0014122	-0.0120539
LOC_OS01G16146.1	2	rpf	5.17661	1.65295	-0.0088022	-0.0751312
LOC_OS01G16146.1	4	rpf	6.29193	1.75657	0.0826931	0.705822
LOC_OS01G16146.1	12	rpf	5.176	1.67921	-0.0351739	-0.300227
LOC_OS01G16152.1	0	rna	8.13998	2.0659	0.0667094	0.569395
LOC_OS01G16152.1	0.5	rna	7.80979	2.02948	0.0411126	0.350914
LOC_OS01G16152.1	2	rna	7.99491	2.05008	0.0444875	0.37972
LOC_OS01G16152.1	4	rna	8.23477	2.07609	0.0409331	0.349383
LOC_OS01G16152.1	12	rna	8.5628	2.11045	0.0795383	0.678898
LOC_OS01G16152.1	0	rpf	8.43687	2.0659	0.0667094	0.569395
LOC_OS01G16152.1	0.5	rpf	7.92949	2.02948	0.0411126	0.350914
LOC_OS01G16152.1	2	rpf	8.12195	2.05008	0.0444875	0.37972
LOC_OS01G16152.1	4	rpf	8.30634	2.07609	0.0409331	0.349383
LOC_OS01G16152.1	12	rpf	8.93509	2.11045	0.0795383	0.678898
LOC_OS01G16170.1	0	rna	4.98684	1.63488	-0.0260967	-0.22275
LOC_OS01G16170.1	0.5	rna	5.19675	1.67115	-0.005082	-0.0433772
LOC_OS01G16170.1	2	rna	5.87352	1.77884	0.0494949	0.42246
LOC_OS01G16170.1	4	rna	5.90715	1.78386	0.141428	1.20715
LOC_OS01G16170.1	12	rna	5.28812	1.68648	0.0898482	0.766899
LOC_OS01G16170.1	0	rpf	4.99671	1.63488	-0.0260967	-0.22275
LOC_OS01G16170.1	0.5	rpf	5.2913	1.67115	-0.005082	-0.0433772
LOC_OS01G16170.1	2	rpf	6.22349	1.77884	0.0494949	0.42246
LOC_OS01G16170.1	4	rpf	6.85711	1.78386	0.141428	1.20715
LOC_OS01G16170.1	12	rpf	5.90811	1.68648	0.0898482	0.766899
LOC_OS01G16180.1	0	rna	7.74421	2.02206	-0.453793	-3.87331
LOC_OS01G16180.1	0.5	rna	7.12717	1.94902	-0.204969	-1.74949
LOC_OS01G16180.1	2	rna	6.79552	1.9071	-0.250228	-2.1358
LOC_OS01G16180.1	4	rna	7.15198	1.95207	-0.308817	-2.63588
LOC_OS01G16180.1	12	rna	7.20592	1.95868	-0.301929	-2.57709
LOC_OS01G16180.1	0	rpf	4.79831	2.02206	-0.453793	-3.87331
LOC_OS01G16180.1	0.5	rpf	5.72045	1.94902	-0.204969	-1.74949
LOC_OS01G16180.1	2	rpf	5.24289	1.9071	-0.250228	-2.1358
LOC_OS01G16180.1	4	rpf	5.17199	1.95207	-0.308817	-2.63588
LOC_OS01G16180.1	12	rpf	5.24227	1.95868	-0.301929	-2.57709
LOC_OS01G16190.1	0	rna	8.08634	2.06009	0.113473	0.968544
LOC_OS01G16190.1	0.5	rna	8.18521	2.07078	0.0829409	0.707938
LOC_OS01G16190.1	2	rna	8.17908	2.07012	0.106145	0.905995
LOC_OS01G16190.1	4	rna	8.72279	2.12673	0.114211	0.974843
LOC_OS01G16190.1	12	rna	8.46958	2.10082	0.0722229	0.616456
LOC_OS01G16190.1	0	rpf	8.78951	2.06009	0.113473	0.968544
LOC_OS01G16190.1	0.5	rpf	8.61683	2.07078	0.0829409	0.707938
LOC_OS01G16190.1	2	rpf	8.8133	2.07012	0.106145	0.905995
LOC_OS01G16190.1	4	rpf	9.40219	2.12673	0.114211	0.974843
LOC_OS01G16190.1	12	rpf	8.78496	2.10082	0.0722229	0.616456
LOC_OS01G16220.1	0	rna	4.14815	1.47289	0.00133249	0.0113738
LOC_OS01G16220.1	0.5	rna	4.34068	1.5128	0.0938621	0.801181
LOC_OS01G16220.1	2	rna	4.2998	1.50448	0.0169277	0.14449
LOC_OS01G16220.1	4	rna	4.04006	1.44967	-0.0190106	-0.162271
LOC_OS01G16220.1	12	rna	4.13021	1.46908	0.211413	1.80457
LOC_OS01G16220.1	0	rpf	4.36766	1.47289	0.00133249	0.0113738
LOC_OS01G16220.1	0.5	rpf	4.98616	1.5128	0.0938621	0.801181
LOC_OS01G16220.1	2	rpf	4.57866	1.50448	0.0169277	0.14449
LOC_OS01G16220.1	4	rpf	4.18144	1.44967	-0.0190106	-0.162271
LOC_OS01G16220.1	12	rpf	5.3682	1.46908	0.211413	1.80457
LOC_OS01G16240.1	0	rna	8.78787	2.13327	0.0595992	0.508709
LOC_OS01G16240.1	0.5	rna	8.62106	2.11641	0.0593635	0.506696
LOC_OS01G16240.1	2	rna	8.73874	2.12834	0.00618487	0.0527909
LOC_OS01G16240.1	4	rna	8.4813	2.10204	0.0101295	0.0864601
LOC_OS01G16240.1	12	rna	7.85884	2.03498	0.0755859	0.645158
LOC_OS01G16240.1	0	rpf	8.96089	2.13327	0.0595992	0.508709
LOC_OS01G16240.1	0.5	rpf	8.80902	2.11641	0.0593635	0.506696
LOC_OS01G16240.1	2	rpf	8.45303	2.12834	0.00618487	0.0527909
LOC_OS01G16240.1	4	rpf	8.26612	2.10204	0.0101295	0.0864601
LOC_OS01G16240.1	12	rpf	8.25293	2.03498	0.0755859	0.645158
LOC_OS01G16290.1	0	rna	8.12549	2.06433	0.0720188	0.614712
LOC_OS01G16290.1	0.5	rna	7.48009	1.99153	0.162185	1.38432
LOC_OS01G16290.1	2	rna	7.61033	2.00672	0.118306	1.00979
LOC_OS01G16290.1	4	rna	8.53124	2.1072	0.112133	0.957112
LOC_OS01G16290.1	12	rna	9.75213	2.22486	0.11636	0.993199
LOC_OS01G16290.1	0	rpf	8.4685	2.06433	0.0720188	0.614712
LOC_OS01G16290.1	0.5	rpf	8.61683	1.99153	0.162185	1.38432
LOC_OS01G16290.1	2	rpf	8.37309	2.00672	0.118306	1.00979
LOC_OS01G16290.1	4	rpf	9.20119	2.1072	0.112133	0.957112
LOC_OS01G16290.1	12	rpf	10.3939	2.22486	0.11636	0.993199
LOC_OS01G16330.1	0	rna	5.13005	1.65978	0.071934	0.613994
LOC_OS01G16330.1	0.5	rna	5.08064	1.65127	0.0784496	0.669609
LOC_OS01G16330.1	2	rna	6.35479	1.84811	0.107254	0.915456
LOC_OS01G16330.1	4	rna	5.76096	1.76181	-0.0371711	-0.317272
LOC_OS01G16330.1	12	rna	5.33067	1.69353	0.113619	0.969794
LOC_OS01G16330.1	0	rpf	5.65035	1.65978	0.071934	0.613994
LOC_OS01G16330.1	0.5	rpf	5.63906	1.65127	0.0784496	0.669609
LOC_OS01G16330.1	2	rpf	7.06652	1.84811	0.107254	0.915456
LOC_OS01G16330.1	4	rpf	5.61051	1.76181	-0.0371711	-0.317272
LOC_OS01G16330.1	12	rpf	6.09303	1.69353	0.113619	0.969794
LOC_OS01G16430.1	0	rna	6.31948	1.84321	0.178354	1.52232
LOC_OS01G16430.1	0.5	rna	6.30626	1.84137	0.154217	1.31631
LOC_OS01G16430.1	2	rna	6.54699	1.87432	0.0754787	0.644241
LOC_OS01G16430.1	4	rna	6.74123	1.90004	0.185271	1.58136
LOC_OS01G16430.1	12	rna	6.49236	1.86695	0.160617	1.37093
LOC_OS01G16430.1	0	rpf	7.55014	1.84321	0.178354	1.52232
LOC_OS01G16430.1	0.5	rpf	7.35653	1.84137	0.154217	1.31631
LOC_OS01G16430.1	2	rpf	7.02731	1.87432	0.0754787	0.644241
LOC_OS01G16430.1	4	rpf	8.04712	1.90004	0.185271	1.58136
LOC_OS01G16430.1	12	rpf	7.59561	1.86695	0.160617	1.37093
LOC_OS01G16450.1	0	rna	5.862	1.77711	0.171376	1.46277
LOC_OS01G16450.1	0.5	rna	6.4671	1.86352	-0.0198018	-0.169017
LOC_OS01G16450.1	2	rna	5.44477	1.71216	0.0133413	0.113874
LOC_OS01G16450.1	4	rna	5.42661	1.70922	0.039449	0.336716
LOC_OS01G16450.1	12	rna	5.13117	1.65997	-0.15901	-1.35723
LOC_OS01G16450.1	0	rpf	7.01805	1.77711	0.171376	1.46277
LOC_OS01G16450.1	0.5	rpf	6.32002	1.86352	-0.0198018	-0.169017
LOC_OS01G16450.1	2	rpf	5.61533	1.71216	0.0133413	0.113874
LOC_OS01G16450.1	4	rpf	5.74694	1.70922	0.039449	0.336716
LOC_OS01G16450.1	12	rpf	4.48601	1.65997	-0.15901	-1.35723
LOC_OS01G16520.1	0	rna	5.38792	1.70292	0.126012	1.07557
LOC_OS01G16520.1	0.5	rna	5.38938	1.70316	0.136974	1.16914
LOC_OS01G16520.1	2	rna	4.91219	1.62161	0.136315	1.16353
LOC_OS01G16520.1	4	rna	5.25577	1.68108	0.0528576	0.451167
LOC_OS01G16520.1	12	rna	4.74572	1.59128	0.261565	2.23261
LOC_OS01G16520.1	0	rpf	6.22726	1.70292	0.126012	1.07557
LOC_OS01G16520.1	0.5	rpf	6.2974	1.70316	0.136974	1.16914
LOC_OS01G16520.1	2	rpf	5.80038	1.62161	0.136315	1.16353
LOC_OS01G16520.1	4	rpf	5.66291	1.68108	0.0528576	0.451167
LOC_OS01G16520.1	12	rpf	6.37794	1.59128	0.261565	2.23261
LOC_OS01G16540.1	0	rna	7.08851	1.94423	0.0308786	0.263561
LOC_OS01G16540.1	0.5	rna	6.77708	1.90471	0.0608554	0.519425
LOC_OS01G16540.1	2	rna	7.00567	1.93389	0.0513328	0.438146
LOC_OS01G16540.1	4	rna	7.44868	1.98783	0.0143789	0.12273
LOC_OS01G16540.1	12	rna	7.60525	2.00613	0.0574337	0.49022
LOC_OS01G16540.1	0	rpf	7.20742	1.94423	0.0308786	0.263561
LOC_OS01G16540.1	0.5	rpf	7.13895	1.90471	0.0608554	0.519425
LOC_OS01G16540.1	2	rpf	7.28068	1.93389	0.0513328	0.438146
LOC_OS01G16540.1	4	rpf	7.4054	1.98783	0.0143789	0.12273
LOC_OS01G16540.1	12	rpf	7.87397	2.00613	0.0574337	0.49022
LOC_OS01G16640.1	0	rna	5.40789	1.70618	0.212029	1.80977
LOC_OS01G16640.1	0.5	rna	5.70589	1.75336	0.12621	1.07726
LOC_OS01G16640.1	2	rna	5.52373	1.72482	0.109448	0.934188
LOC_OS01G16640.1	4	rna	5.48681	1.71892	0.172269	1.4704
LOC_OS01G16640.1	12	rna	5.26648	1.68287	0.289344	2.4697
LOC_OS01G16640.1	0	rpf	6.80874	1.70618	0.212029	1.80977
LOC_OS01G16640.1	0.5	rpf	6.55072	1.75336	0.12621	1.07726
LOC_OS01G16640.1	2	rpf	6.26057	1.72482	0.109448	0.934188
LOC_OS01G16640.1	4	rpf	6.62727	1.71892	0.172269	1.4704
LOC_OS01G16640.1	12	rpf	7.18658	1.68287	0.289344	2.4697
LOC_OS01G16670.1	0	rna	6.37746	1.85125	0.0177788	0.151749
LOC_OS01G16670.1	0.5	rna	6.82233	1.91056	-0.0309885	-0.264499
LOC_OS01G16670.1	2	rna	6.48161	1.8655	-0.0412196	-0.351826
LOC_OS01G16670.1	4	rna	6.08473	1.80991	0.0690723	0.589561
LOC_OS01G16670.1	12	rna	6.24836	1.83326	0.0104569	0.0892538
LOC_OS01G16670.1	0	rpf	6.48197	1.85125	0.0177788	0.151749
LOC_OS01G16670.1	0.5	rpf	6.55072	1.91056	-0.0309885	-0.264499
LOC_OS01G16670.1	2	rpf	6.19831	1.8655	-0.0412196	-0.351826
LOC_OS01G16670.1	4	rpf	6.54686	1.80991	0.0690723	0.589561
LOC_OS01G16670.1	12	rpf	6.31996	1.83326	0.0104569	0.0892538
LOC_OS01G16870.3	0	rna	9.41635	2.19403	0.0534028	0.455823
LOC_OS01G16870.3	0.5	rna	9.32315	2.18528	0.0692189	0.590821
LOC_OS01G16870.3	2	rna	8.694	2.12382	0.061886	0.528228
LOC_OS01G16870.3	4	rna	8.94055	2.14842	0.0690957	0.589767
LOC_OS01G16870.3	12	rna	8.89624	2.14405	0.0923551	0.788298
LOC_OS01G16870.3	0	rpf	9.46345	2.19403	0.0534028	0.455823
LOC_OS01G16870.3	0.5	rpf	9.53056	2.18528	0.0692189	0.590821
LOC_OS01G16870.3	2	rpf	8.89696	2.12382	0.061886	0.528228
LOC_OS01G16870.3	4	rpf	9.18451	2.14842	0.0690957	0.589767
LOC_OS01G16870.3	12	rpf	9.35965	2.14405	0.0923551	0.788298
LOC_OS01G16890.1	0	rna	9.0556	2.15967	-0.0077731	-0.0663476
LOC_OS01G16890.1	0.5	rna	8.74714	2.12918	0.0253691	0.216537
LOC_OS01G16890.1	2	rna	8.88755	2.14319	0.0573231	0.489281
LOC_OS01G16890.1	4	rna	8.72651	2.12711	-0.0261792	-0.223452
LOC_OS01G16890.1	12	rna	8.9712	2.15143	0.0028822	0.024601
LOC_OS01G16890.1	0	rpf	8.60117	2.15967	-0.0077731	-0.0663476
LOC_OS01G16890.1	0.5	rpf	8.62404	2.12918	0.0253691	0.216537
LOC_OS01G16890.1	2	rpf	9.02967	2.14319	0.0573231	0.489281
LOC_OS01G16890.1	4	rpf	8.17375	2.12711	-0.0261792	-0.223452
LOC_OS01G16890.1	12	rpf	8.62199	2.15143	0.0028822	0.024601
LOC_OS01G16900.1	0	rna	7.88973	2.03843	0.130532	1.11415
LOC_OS01G16900.1	0.5	rna	7.97435	2.04782	0.11369	0.970392
LOC_OS01G16900.1	2	rna	7.92423	2.04227	0.115176	0.983075
LOC_OS01G16900.1	4	rna	7.81909	2.03052	0.128405	1.09599
LOC_OS01G16900.1	12	rna	7.70286	2.01735	0.152906	1.30511
LOC_OS01G16900.1	0	rpf	8.74923	2.03843	0.130532	1.11415
LOC_OS01G16900.1	0.5	rpf	8.68422	2.04782	0.11369	0.970392
LOC_OS01G16900.1	2	rpf	8.64903	2.04227	0.115176	0.983075
LOC_OS01G16900.1	4	rpf	8.66184	2.03052	0.128405	1.09599
LOC_OS01G16900.1	12	rpf	8.76051	2.01735	0.152906	1.30511
LOC_OS01G16940.1	0	rna	6.37746	1.85125	0.00128173	0.0109401
LOC_OS01G16940.1	0.5	rna	5.97448	1.79383	-0.0362692	-0.309573
LOC_OS01G16940.1	2	rna	5.70723	1.75357	0.0864792	0.738139
LOC_OS01G16940.1	4	rna	5.67416	1.74846	0.0982799	0.838864
LOC_OS01G16940.1	12	rna	6.62752	1.88508	0.0679841	0.580272
LOC_OS01G16940.1	0	rpf	6.37592	1.85125	0.00128173	0.0109401
LOC_OS01G16940.1	0.5	rpf	5.79827	1.79383	-0.0362692	-0.309573
LOC_OS01G16940.1	2	rpf	6.29686	1.75357	0.0864792	0.738139
LOC_OS01G16940.1	4	rpf	6.33912	1.74846	0.0982799	0.838864
LOC_OS01G16940.1	12	rpf	7.05025	1.88508	0.0679841	0.580272
LOC_OS01G16960.1	0	rna	6.79951	1.90762	0.0353668	0.30187
LOC_OS01G16960.1	0.5	rna	6.55258	1.87508	0.092482	0.789371
LOC_OS01G16960.1	2	rna	6.53627	1.87288	0.106468	0.908747
LOC_OS01G16960.1	4	rna	6.92319	1.92347	0.070514	0.601865
LOC_OS01G16960.1	12	rna	6.86125	1.91557	0.0724438	0.618337
LOC_OS01G16960.1	0	rpf	6.97954	1.90762	0.0353668	0.30187
LOC_OS01G16960.1	0.5	rpf	7.15319	1.87508	0.092482	0.789371
LOC_OS01G16960.1	2	rpf	7.23804	1.87288	0.106468	0.908747
LOC_OS01G16960.1	4	rpf	7.34476	1.92347	0.070514	0.601865
LOC_OS01G16960.1	12	rpf	7.30101	1.91557	0.0724438	0.618337
LOC_OS01G16970.1	0	rna	8.96317	2.15065	-0.0475858	-0.406169
LOC_OS01G16970.1	0.5	rna	8.46554	2.1004	0.0482221	0.411598
LOC_OS01G16970.1	2	rna	8.38376	2.09186	-0.0096186	-0.0820995
LOC_OS01G16970.1	4	rna	8.373	2.09073	-0.0104701	-0.0893669
LOC_OS01G16970.1	12	rna	8.05612	2.05679	0.032228	0.27508
LOC_OS01G16970.1	0	rpf	8.19119	2.15065	-0.0475858	-0.406169
LOC_OS01G16970.1	0.5	rpf	8.57303	2.1004	0.0482221	0.411598
LOC_OS01G16970.1	2	rpf	8.02243	2.09186	-0.0096186	-0.0820995
LOC_OS01G16970.1	4	rpf	8.00655	2.09073	-0.0104701	-0.0893669
LOC_OS01G16970.1	12	rpf	8.077	2.05679	0.032228	0.27508
LOC_OS01G17000.1	0	rna	7.14907	1.95172	-0.342936	-2.9271
LOC_OS01G17000.1	0.5	rna	6.70222	1.89494	-0.278964	-2.38107
LOC_OS01G17000.1	2	rna	5.04107	1.64439	-0.0800425	-0.683206
LOC_OS01G17000.1	4	rna	4.88737	1.61715	-0.477261	-4.0737
LOC_OS01G17000.1	12	rna	5.49171	1.71971	-0.288299	-2.46077
LOC_OS01G17000.1	0	rpf	4.99671	1.95172	-0.342936	-2.9271
LOC_OS01G17000.1	0.5	rpf	5.03279	1.89494	-0.278964	-2.38107
LOC_OS01G17000.1	2	rpf	4.77956	1.64439	-0.0800425	-0.683206
LOC_OS01G17000.1	4	rpf	3.12643	1.61715	-0.477261	-4.0737
LOC_OS01G17000.1	12	rpf	4.18459	1.71971	-0.288299	-2.46077
LOC_OS01G17020.1	0	rna	4.63703	1.5709	0.0233328	0.19916
LOC_OS01G17020.1	0.5	rna	5.03218	1.64284	-0.0660351	-0.563645
LOC_OS01G17020.1	2	rna	4.96473	1.63097	-0.0239565	-0.204482
LOC_OS01G17020.1	4	rna	4.53598	1.55152	0.116609	0.99533
LOC_OS01G17020.1	12	rna	4.41025	1.52679	-0.0055014	-0.046958
LOC_OS01G17020.1	0	rpf	4.92454	1.5709	0.0233328	0.19916
LOC_OS01G17020.1	0.5	rpf	4.83946	1.64284	-0.0660351	-0.563645
LOC_OS01G17020.1	2	rpf	4.98788	1.63097	-0.0239565	-0.204482
LOC_OS01G17020.1	4	rpf	5.30222	1.55152	0.116609	0.99533
LOC_OS01G17020.1	12	rpf	4.57812	1.52679	-0.0055014	-0.046958
LOC_OS01G17150.1	0	rna	9.6359	2.21431	0.0804472	0.686664
LOC_OS01G17150.1	0.5	rna	9.45184	2.19734	0.0919556	0.784893
LOC_OS01G17150.1	2	rna	9.96648	2.24398	0.0676064	0.577063
LOC_OS01G17150.1	4	rna	10.1321	2.25848	0.085092	0.726315
LOC_OS01G17150.1	12	rna	10.3538	2.27752	0.0661098	0.564291
LOC_OS01G17150.1	0	rpf	9.92202	2.21431	0.0804472	0.686664
LOC_OS01G17150.1	0.5	rpf	9.86802	2.19734	0.0919556	0.784893
LOC_OS01G17150.1	2	rpf	10.0904	2.24398	0.0676064	0.577063
LOC_OS01G17150.1	4	rpf	10.4184	2.25848	0.085092	0.726315
LOC_OS01G17150.1	12	rpf	10.419	2.27752	0.0661098	0.564291
LOC_OS01G17170.1	0	rna	13.3594	2.50172	0.093804	0.800721
LOC_OS01G17170.1	0.5	rna	13.2969	2.49759	0.0821701	0.701411
LOC_OS01G17170.1	2	rna	13.3489	2.50103	0.0894204	0.763302
LOC_OS01G17170.1	4	rna	13.0149	2.47873	0.0848778	0.724521
LOC_OS01G17170.1	12	rna	11.4913	2.36921	0.0737767	0.629745
LOC_OS01G17170.1	0	rpf	13.4036	2.50172	0.093804	0.800721
LOC_OS01G17170.1	0.5	rpf	13.194	2.49759	0.0821701	0.701411
LOC_OS01G17170.1	2	rpf	13.3358	2.50103	0.0894204	0.763302
LOC_OS01G17170.1	4	rpf	12.9826	2.47873	0.0848778	0.724521
LOC_OS01G17170.1	12	rpf	11.5074	2.36921	0.0737767	0.629745
LOC_OS01G17180.1	0	rna	6.92876	1.92418	0.125191	1.06855
LOC_OS01G17180.1	0.5	rna	6.55258	1.87508	0.169052	1.44292
LOC_OS01G17180.1	2	rna	6.739	1.89975	0.126285	1.07789
LOC_OS01G17180.1	4	rna	6.807	1.90858	0.178593	1.52436
LOC_OS01G17180.1	12	rna	7.06869	1.94177	0.175847	1.50092
LOC_OS01G17180.1	0	rpf	7.76302	1.92418	0.125191	1.06855
LOC_OS01G17180.1	0.5	rpf	7.72242	1.87508	0.169052	1.44292
LOC_OS01G17180.1	2	rpf	7.58398	1.89975	0.126285	1.07789
LOC_OS01G17180.1	4	rpf	8.06213	1.90858	0.178593	1.52436
LOC_OS01G17180.1	12	rpf	8.31131	1.94177	0.175847	1.50092
LOC_OS01G17190.1	0	rna	9.04354	2.1585	0.120047	1.02466
LOC_OS01G17190.1	0.5	rna	8.8176	2.13624	0.133203	1.13696
LOC_OS01G17190.1	2	rna	8.67885	2.12229	0.107283	0.915711
LOC_OS01G17190.1	4	rna	8.53944	2.10804	0.104533	0.89224
LOC_OS01G17190.1	12	rna	7.55489	2.00028	0.165086	1.40908
LOC_OS01G17190.1	0	rpf	9.76247	2.1585	0.120047	1.02466
LOC_OS01G17190.1	0.5	rpf	9.67403	2.13624	0.133203	1.13696
LOC_OS01G17190.1	2	rpf	9.29589	2.12229	0.107283	0.915711
LOC_OS01G17190.1	4	rpf	9.13925	2.10804	0.104533	0.89224
LOC_OS01G17190.1	12	rpf	8.71784	2.00028	0.165086	1.40908
LOC_OS01G17214.1	0	rna	4.2892	1.50231	0.0659562	0.562984
LOC_OS01G17214.1	0.5	rna	4.34068	1.5128	0.0793096	0.676964
LOC_OS01G17214.1	2	rna	4.53416	1.55116	0.00150361	0.0128343
LOC_OS01G17214.1	4	rna	5.38535	1.70251	0.120977	1.0326
LOC_OS01G17214.1	12	rna	5.7093	1.75389	0.13041	1.11311
LOC_OS01G17214.1	0	rpf	4.79831	1.50231	0.0659562	0.562984
LOC_OS01G17214.1	0.5	rpf	4.91412	1.5128	0.0793096	0.676964
LOC_OS01G17214.1	2	rpf	4.72405	1.55116	0.00150361	0.0128343
LOC_OS01G17214.1	4	rpf	6.19339	1.70251	0.120977	1.0326
LOC_OS01G17214.1	12	rpf	6.58175	1.75389	0.13041	1.11311
LOC_OS01G17240.1	0	rna	6.59134	1.88026	-0.0065352	-0.0557804
LOC_OS01G17240.1	0.5	rna	6.90959	1.92174	-0.0319485	-0.272693
LOC_OS01G17240.1	2	rna	7.11853	1.94795	-0.0283203	-0.241725
LOC_OS01G17240.1	4	rna	8.09157	2.06065	0.0448452	0.382774
LOC_OS01G17240.1	12	rna	9.38386	2.19099	-0.0179519	-0.15323
LOC_OS01G17240.1	0	rpf	6.51254	1.88026	-0.0065352	-0.0557804
LOC_OS01G17240.1	0.5	rpf	6.61801	1.92174	-0.0319485	-0.272693
LOC_OS01G17240.1	2	rpf	6.81843	1.94795	-0.0283203	-0.241725
LOC_OS01G17240.1	4	rpf	8.2112	2.06065	0.0448452	0.382774
LOC_OS01G17240.1	12	rpf	8.78496	2.19099	-0.0179519	-0.15323
LOC_OS01G17250.1	0	rna	6.52995	1.87203	0.158914	1.3564
LOC_OS01G17250.1	0.5	rna	6.44504	1.86052	0.147944	1.26276
LOC_OS01G17250.1	2	rna	6.49268	1.867	0.167854	1.4327
LOC_OS01G17250.1	4	rna	6.38077	1.8517	0.194693	1.66178
LOC_OS01G17250.1	12	rna	6.6865	1.89287	0.160037	1.36598
LOC_OS01G17250.1	0	rpf	7.6213	1.87203	0.158914	1.3564
LOC_OS01G17250.1	0.5	rpf	7.45185	1.86052	0.147944	1.26276
LOC_OS01G17250.1	2	rpf	7.65112	1.867	0.167854	1.4327
LOC_OS01G17250.1	4	rpf	7.73995	1.8517	0.194693	1.66178
LOC_OS01G17250.1	12	rpf	7.79054	1.89287	0.160037	1.36598
LOC_OS01G17279.1	0	rna	5.79925	1.76764	0.0167056	0.142589
LOC_OS01G17279.1	0.5	rna	5.48834	1.71917	0.0248789	0.212353
LOC_OS01G17279.1	2	rna	5.01595	1.64	0.00415524	0.0354672
LOC_OS01G17279.1	4	rna	5.14053	1.66158	-0.05547	-0.473465
LOC_OS01G17279.1	12	rna	5.26648	1.68287	-0.0261163	-0.222915
LOC_OS01G17279.1	0	rpf	5.95569	1.76764	0.0167056	0.142589
LOC_OS01G17279.1	0.5	rpf	5.72045	1.71917	0.0248789	0.212353
LOC_OS01G17279.1	2	rpf	5.17661	1.64	0.00415524	0.0354672
LOC_OS01G17279.1	4	rpf	4.98338	1.66158	-0.05547	-0.473465
LOC_OS01G17279.1	12	rpf	5.24227	1.68287	-0.0261163	-0.222915
LOC_OS01G17320.1	0	rna	5.40789	1.70618	0.0165227	0.141029
LOC_OS01G17320.1	0.5	rna	5.17409	1.6673	0.126605	1.08064
LOC_OS01G17320.1	2	rna	4.74601	1.59133	0.134167	1.14519
LOC_OS01G17320.1	4	rna	5.21051	1.67347	0.0836127	0.713677
LOC_OS01G17320.1	12	rna	6.28545	1.83846	0.220899	1.88546
LOC_OS01G17320.1	0	rpf	5.59964	1.70618	0.0165227	0.141029
LOC_OS01G17320.1	0.5	rpf	6.01289	1.6673	0.126605	1.08064
LOC_OS01G17320.1	2	rpf	5.61533	1.59133	0.134167	1.14519
LOC_OS01G17320.1	4	rpf	5.79552	1.67347	0.0836127	0.713677
LOC_OS01G17320.1	12	rpf	7.84097	1.83846	0.220899	1.88546
LOC_OS01G17390.1	0	rna	7.39613	1.9816	-0.148861	-1.27059
LOC_OS01G17390.1	0.5	rna	7.91544	2.0413	-0.182153	-1.55475
LOC_OS01G17390.1	2	rna	8.23222	2.07581	-0.183873	-1.56944
LOC_OS01G17390.1	4	rna	8.15204	2.0672	-0.130882	-1.11714
LOC_OS01G17390.1	12	rna	6.22317	1.8297	-0.120638	-1.02969
LOC_OS01G17390.1	0	rpf	6.251	1.9816	-0.148861	-1.27059
LOC_OS01G17390.1	0.5	rpf	6.41823	2.0413	-0.182153	-1.55475
LOC_OS01G17390.1	2	rpf	6.63223	2.07581	-0.183873	-1.56944
LOC_OS01G17390.1	4	rpf	6.9332	2.0672	-0.130882	-1.11714
LOC_OS01G17390.1	12	rpf	5.5238	1.8297	-0.120638	-1.02969
LOC_OS01G17396.2	0	rna	4.0364	1.44887	-0.172925	-1.47606
LOC_OS01G17396.2	0.5	rna	7.4204	1.98448	-0.209239	-1.78594
LOC_OS01G17396.2	2	rna	7.88518	2.03793	-0.0413719	-0.353127
LOC_OS01G17396.2	4	rna	7.07319	1.94233	-0.0260411	-0.222272
LOC_OS01G17396.2	12	rna	3.44299	1.30899	-0.0905888	-0.773277
LOC_OS01G17396.2	0	rpf	3.58208	1.44887	-0.172925	-1.47606
LOC_OS01G17396.2	0.5	rpf	5.90173	1.98448	-0.209239	-1.78594
LOC_OS01G17396.2	2	rpf	7.36364	2.03793	-0.0413719	-0.353127
LOC_OS01G17396.2	4	rpf	6.79568	1.94233	-0.0260411	-0.222272
LOC_OS01G17396.2	12	rpf	3.38178	1.30899	-0.0905888	-0.773277
LOC_OS01G17430.1	0	rna	10.4972	2.28962	-0.0417015	-0.355951
LOC_OS01G17430.1	0.5	rna	10.3529	2.27745	-0.0171266	-0.146187
LOC_OS01G17430.1	2	rna	10.0138	2.24815	-0.0669125	-0.57114
LOC_OS01G17430.1	4	rna	9.85788	2.23434	-0.0634584	-0.541656
LOC_OS01G17430.1	12	rna	9.78799	2.22809	-0.0907461	-0.774572
LOC_OS01G17430.1	0	rpf	9.46801	2.28962	-0.0417015	-0.355951
LOC_OS01G17430.1	0.5	rpf	9.58615	2.27745	-0.0171266	-0.146187
LOC_OS01G17430.1	2	rpf	8.85727	2.24815	-0.0669125	-0.57114
LOC_OS01G17430.1	4	rpf	8.76605	2.23434	-0.0634584	-0.541656
LOC_OS01G17430.1	12	rpf	8.47685	2.22809	-0.0907461	-0.774572
LOC_OS01G17470.1	0	rna	6.43351	1.85894	0.105277	0.89858
LOC_OS01G17470.1	0.5	rna	6.74938	1.90111	-0.0215316	-0.18378
LOC_OS01G17470.1	2	rna	6.19147	1.82521	0.0381934	0.325996
LOC_OS01G17470.1	4	rna	5.72675	1.75657	0.0606758	0.517895
LOC_OS01G17470.1	12	rna	6.59726	1.88105	-0.0246636	-0.210514
LOC_OS01G17470.1	0	rpf	7.12936	1.85894	0.105277	0.89858
LOC_OS01G17470.1	0.5	rpf	6.55072	1.90111	-0.0215316	-0.18378
LOC_OS01G17470.1	2	rpf	6.44564	1.82521	0.0381934	0.325996
LOC_OS01G17470.1	4	rpf	6.15491	1.75657	0.0606758	0.517895
LOC_OS01G17470.1	12	rpf	6.40059	1.88105	-0.0246636	-0.210514
LOC_OS01G18050.1	0	rna	11.3027	2.35465	0.0948728	0.809815
LOC_OS01G18050.1	0.5	rna	11.4932	2.36936	0.0630685	0.538341
LOC_OS01G18050.1	2	rna	11.1494	2.34264	0.065058	0.55532
LOC_OS01G18050.1	4	rna	10.8842	2.32147	0.0858859	0.7331
LOC_OS01G18050.1	12	rna	10.9423	2.32615	0.0546989	0.466896
LOC_OS01G18050.1	0	rpf	11.5829	2.35465	0.0948728	0.809815
LOC_OS01G18050.1	0.5	rpf	11.3865	2.36936	0.0630685	0.538341
LOC_OS01G18050.1	2	rpf	11.1084	2.34264	0.065058	0.55532
LOC_OS01G18050.1	4	rpf	11.1046	2.32147	0.0858859	0.7331
LOC_OS01G18050.1	12	rpf	10.8141	2.32615	0.0546989	0.466896
LOC_OS01G18070.1	0	rna	8.45993	2.09982	0.0604101	0.515629
LOC_OS01G18070.1	0.5	rna	8.13691	2.06557	0.095937	0.818865
LOC_OS01G18070.1	2	rna	8.13954	2.06585	0.0753784	0.643388
LOC_OS01G18070.1	4	rna	7.93777	2.04377	0.0995895	0.85004
LOC_OS01G18070.1	12	rna	8.00979	2.05172	0.100392	0.856888
LOC_OS01G18070.1	0	rpf	8.6731	2.09982	0.0604101	0.515629
LOC_OS01G18070.1	0.5	rpf	8.68422	2.06557	0.095937	0.818865
LOC_OS01G18070.1	2	rpf	8.50992	2.06585	0.0753784	0.643388
LOC_OS01G18070.1	4	rpf	8.52807	2.04377	0.0995895	0.85004
LOC_OS01G18070.1	12	rpf	8.603	2.05172	0.100392	0.856888
LOC_OS01G18100.1	0	rna	4.07425	1.45708	-0.102661	-0.876294
LOC_OS01G18100.1	0.5	rna	4.59665	1.5632	0.0527697	0.450423
LOC_OS01G18100.1	2	rna	7.55906	2.00077	0.0194858	0.166319
LOC_OS01G18100.1	4	rna	7.68769	2.01561	0.00807158	0.0688943
LOC_OS01G18100.1	12	rna	6.39208	1.85326	0.00312998	0.0267157
LOC_OS01G18100.1	0	rpf	3.87451	1.45708	-0.102661	-0.876294
LOC_OS01G18100.1	0.5	rpf	5.03279	1.5632	0.0527697	0.450423
LOC_OS01G18100.1	2	rpf	7.54025	2.00077	0.0194858	0.166319
LOC_OS01G18100.1	4	rpf	7.56615	2.01561	0.00807158	0.0688943
LOC_OS01G18100.1	12	rpf	6.40059	1.85326	0.00312998	0.0267157
LOC_OS01G18170.1	0	rna	4.77856	1.59735	0.209366	1.78706
LOC_OS01G18170.1	0.5	rna	5.77289	1.76363	0.0411912	0.351585
LOC_OS01G18170.1	2	rna	5.29787	1.6881	0.00360755	0.0307922
LOC_OS01G18170.1	4	rna	4.91417	1.62196	0.0760076	0.648768
LOC_OS01G18170.1	12	rna	4.56912	1.55792	0.110972	0.947217
LOC_OS01G18170.1	0	rpf	6.09039	1.59735	0.209366	1.78706
LOC_OS01G18170.1	0.5	rpf	6.07891	1.76363	0.0411912	0.351585
LOC_OS01G18170.1	2	rpf	5.42874	1.6881	0.00360755	0.0307922
LOC_OS01G18170.1	4	rpf	5.46285	1.62196	0.0760076	0.648768
LOC_OS01G18170.1	12	rpf	5.30629	1.55792	0.110972	0.947217
LOC_OS01G18210.1	0	rna	8.04141	2.05518	0.1866	1.59272
LOC_OS01G18210.1	0.5	rna	8.09246	2.06075	0.142418	1.2156
LOC_OS01G18210.1	2	rna	8.10938	2.06259	0.108952	0.929952
LOC_OS01G18210.1	4	rna	8.28191	2.08111	0.136411	1.16433
LOC_OS01G18210.1	12	rna	8.3007	2.0831	0.171624	1.46489
LOC_OS01G18210.1	0	rpf	9.41011	2.05518	0.1866	1.59272
LOC_OS01G18210.1	0.5	rpf	9.05366	2.06075	0.142418	1.2156
LOC_OS01G18210.1	2	rpf	8.77179	2.06259	0.108952	0.929952
LOC_OS01G18210.1	4	rpf	9.18451	2.08111	0.136411	1.16433
LOC_OS01G18210.1	12	rpf	9.53267	2.0831	0.171624	1.46489
LOC_OS01G18240.1	0	rna	7.04975	1.93941	-0.0478647	-0.408544
LOC_OS01G18240.1	0.5	rna	6.79532	1.90707	-0.0598247	-0.510628
LOC_OS01G18240.1	2	rna	7.37739	1.97937	-0.0364331	-0.310971
LOC_OS01G18240.1	4	rna	6.41582	1.85652	-0.0392721	-0.335203
LOC_OS01G18240.1	12	rna	6.7714	1.90397	-0.0860295	-0.734296
LOC_OS01G18240.1	0	rpf	6.6296	1.93941	-0.0478647	-0.408544
LOC_OS01G18240.1	0.5	rpf	6.34235	1.90707	-0.0598247	-0.510628
LOC_OS01G18240.1	2	rpf	6.97922	1.97937	-0.0364331	-0.310971
LOC_OS01G18240.1	4	rpf	6.15491	1.85652	-0.0392721	-0.335203
LOC_OS01G18240.1	12	rpf	6.15918	1.90397	-0.0860295	-0.734296
LOC_OS01G18320.1	0	rna	9.37923	2.19056	0.0440453	0.375951
LOC_OS01G18320.1	0.5	rna	8.9957	2.15383	0.0806642	0.688511
LOC_OS01G18320.1	2	rna	9.282	2.18139	0.0512604	0.437536
LOC_OS01G18320.1	4	rna	9.36758	2.18947	0.0558645	0.476834
LOC_OS01G18320.1	12	rna	9.4338	2.19566	0.0774451	0.661037
LOC_OS01G18320.1	0	rpf	9.34279	2.19056	0.0440453	0.375951
LOC_OS01G18320.1	0.5	rpf	9.34178	2.15383	0.0806642	0.688511
LOC_OS01G18320.1	2	rpf	9.32458	2.18139	0.0512604	0.437536
LOC_OS01G18320.1	4	rpf	9.44354	2.18947	0.0558645	0.476834
LOC_OS01G18320.1	12	rpf	9.70954	2.19566	0.0774451	0.661037
LOC_OS01G18630.1	0	rna	8.50057	2.10403	0.0888387	0.758281
LOC_OS01G18630.1	0.5	rna	8.43627	2.09735	0.0881581	0.75247
LOC_OS01G18630.1	2	rna	7.58483	2.00376	0.0896058	0.764823
LOC_OS01G18630.1	4	rna	8.5719	2.11138	0.0794772	0.678376
LOC_OS01G18630.1	12	rna	10.9957	2.33043	0.0848938	0.724633
LOC_OS01G18630.1	0	rpf	8.96089	2.10403	0.0888387	0.758281
LOC_OS01G18630.1	0.5	rpf	8.89518	2.09735	0.0881581	0.75247
LOC_OS01G18630.1	2	rpf	8.11221	2.00376	0.0896058	0.764823
LOC_OS01G18630.1	4	rpf	8.9429	2.11138	0.0794772	0.678376
LOC_OS01G18630.1	12	rpf	11.1934	2.33043	0.0848938	0.724633
LOC_OS01G18640.1	0	rna	7.21523	1.95982	-0.0113336	-0.0967368
LOC_OS01G18640.1	0.5	rna	7.25338	1.96446	0.0293598	0.250598
LOC_OS01G18640.1	2	rna	7.17276	1.95463	0.0125215	0.106876
LOC_OS01G18640.1	4	rna	7.62542	2.00846	-0.0368653	-0.314661
LOC_OS01G18640.1	12	rna	7.49041	1.99275	-0.0095576	-0.0815782
LOC_OS01G18640.1	0	rpf	7.01805	1.95982	-0.0113336	-0.0967368
LOC_OS01G18640.1	0.5	rpf	7.34352	1.96446	0.0293598	0.250598
LOC_OS01G18640.1	2	rpf	7.15025	1.95463	0.0125215	0.106876
LOC_OS01G18640.1	4	rpf	7.18211	2.00846	-0.0368653	-0.314661
LOC_OS01G18640.1	12	rpf	7.26587	1.99275	-0.0095576	-0.0815782
LOC_OS01G18670.1	0	rna	9.43823	2.19608	-0.0776796	-0.663039
LOC_OS01G18670.1	0.5	rna	9.18685	2.17233	-0.0311779	-0.26612
LOC_OS01G18670.1	2	rna	8.83573	2.13805	-0.0171724	-0.146575
LOC_OS01G18670.1	4	rna	8.63524	2.11786	-0.0363232	-0.310036
LOC_OS01G18670.1	12	rna	8.5903	2.11327	-0.0539066	-0.460118
LOC_OS01G18670.1	0	rpf	8.31779	2.19608	-0.0776796	-0.663039
LOC_OS01G18670.1	0.5	rpf	8.50923	2.17233	-0.0311779	-0.26612
LOC_OS01G18670.1	2	rpf	8.33845	2.13805	-0.0171724	-0.146575
LOC_OS01G18670.1	4	rpf	8.01677	2.11786	-0.0363232	-0.310036
LOC_OS01G18670.1	12	rpf	7.84097	2.11327	-0.0539066	-0.460118
LOC_OS01G18744.1	0	rna	7.94854	2.04497	0.0946014	0.807464
LOC_OS01G18744.1	0.5	rna	8.96716	2.15104	-0.0586128	-0.500291
LOC_OS01G18744.1	2	rna	7.76969	2.02495	-0.0046905	-0.0400351
LOC_OS01G18744.1	4	rna	7.40756	1.98296	-0.0134187	-0.114534
LOC_OS01G18744.1	12	rna	7.49041	1.99275	-0.0374726	-0.319844
LOC_OS01G18744.1	0	rpf	8.49576	2.04497	0.0946014	0.807464
LOC_OS01G18744.1	0.5	rpf	8.10454	2.15104	-0.0586128	-0.500291
LOC_OS01G18744.1	2	rpf	7.54025	2.02495	-0.0046905	-0.0400351
LOC_OS01G18744.1	4	rpf	7.1674	1.98296	-0.0134187	-0.114534
LOC_OS01G18744.1	12	rpf	7.06584	1.99275	-0.0374726	-0.319844
LOC_OS01G18800.1	0	rna	9.61438	2.21234	-0.0797309	-0.68055
LOC_OS01G18800.1	0.5	rna	9.45669	2.19779	-0.0830566	-0.708935
LOC_OS01G18800.1	2	rna	9.59882	2.21092	-0.106995	-0.913266
LOC_OS01G18800.1	4	rna	9.89018	2.23722	-0.113911	-0.972305
LOC_OS01G18800.1	12	rna	8.17005	2.06914	-0.0745374	-0.63621
LOC_OS01G18800.1	0	rpf	8.43687	2.21234	-0.0797309	-0.68055
LOC_OS01G18800.1	0.5	rpf	8.28742	2.19779	-0.0830566	-0.708935
LOC_OS01G18800.1	2	rpf	8.19826	2.21092	-0.106995	-0.913266
LOC_OS01G18800.1	4	rpf	8.35876	2.23722	-0.113911	-0.972305
LOC_OS01G18800.1	12	rpf	7.34932	2.06914	-0.0745374	-0.63621
LOC_OS01G18850.1	0	rna	6.71731	1.89692	-0.210429	-1.7961
LOC_OS01G18850.1	0.5	rna	6.84894	1.91399	-0.184271	-1.57282
LOC_OS01G18850.1	2	rna	6.05418	1.80549	-0.341298	-2.91312
LOC_OS01G18850.1	4	rna	6.66294	1.88977	-0.246511	-2.10407
LOC_OS01G18850.1	12	rna	6.34552	1.84683	-0.225424	-1.92409
LOC_OS01G18850.1	0	rpf	5.40048	1.89692	-0.210429	-1.7961
LOC_OS01G18850.1	0.5	rpf	5.63906	1.91399	-0.184271	-1.57282
LOC_OS01G18850.1	2	rpf	4.32403	1.80549	-0.341298	-2.91312
LOC_OS01G18850.1	4	rpf	5.17199	1.88977	-0.246511	-2.10407
LOC_OS01G18850.1	12	rpf	5.0602	1.84683	-0.225424	-1.92409
LOC_OS01G19020.1	0	rna	8.69557	2.12398	0.0994691	0.849018
LOC_OS01G19020.1	0.5	rna	8.96716	2.15104	0.0607724	0.518724
LOC_OS01G19020.1	2	rna	9.20052	2.17364	0.0821192	0.700931
LOC_OS01G19020.1	4	rna	8.76329	2.13081	0.043242	0.369092
LOC_OS01G19020.1	12	rna	8.65929	2.12031	-0.0499177	-0.426072
LOC_OS01G19020.1	0	rpf	9.23917	2.12398	0.0994691	0.849018
LOC_OS01G19020.1	0.5	rpf	9.13223	2.15104	0.0607724	0.518724
LOC_OS01G19020.1	2	rpf	9.54251	2.17364	0.0821192	0.700931
LOC_OS01G19020.1	4	rpf	8.79382	2.13081	0.043242	0.369092
LOC_OS01G19020.1	12	rpf	7.9279	2.12031	-0.0499177	-0.426072
LOC_OS01G19130.1	0	rna	6.47705	1.86488	-0.0518746	-0.442771
LOC_OS01G19130.1	0.5	rna	6.65376	1.88856	-0.113311	-0.967152
LOC_OS01G19130.1	2	rna	6.17823	1.82333	-0.0885378	-0.755706
LOC_OS01G19130.1	4	rna	6.27102	1.83644	-0.0413563	-0.352993
LOC_OS01G19130.1	12	rna	6.27318	1.83674	-0.0125719	-0.107306
LOC_OS01G19130.1	0	rpf	6.12883	1.86488	-0.0518746	-0.442771
LOC_OS01G19130.1	0.5	rpf	5.90173	1.88856	-0.113311	-0.967152
LOC_OS01G19130.1	2	rpf	5.66774	1.82333	-0.0885378	-0.755706
LOC_OS01G19130.1	4	rpf	6.01998	1.83644	-0.0413563	-0.352993
LOC_OS01G19130.1	12	rpf	6.19766	1.83674	-0.0125719	-0.107306
LOC_OS01G19150.2	0	rna	7.77293	2.02531	-0.172785	-1.4748
LOC_OS01G19150.2	0.5	rna	7.31743	1.97219	-0.0116852	-0.0997383
LOC_OS01G19150.2	2	rna	7.08691	1.94403	-0.0806292	-0.688203
LOC_OS01G19150.2	4	rna	6.97447	1.92997	-0.0230803	-0.197
LOC_OS01G19150.2	12	rna	6.87	1.91669	-0.0729754	-0.622874
LOC_OS01G19150.2	0	rpf	6.37592	2.02531	-0.172785	-1.4748
LOC_OS01G19150.2	0.5	rpf	7.10293	1.97219	-0.0116852	-0.0997383
LOC_OS01G19150.2	2	rpf	6.44564	1.94403	-0.0806292	-0.688203
LOC_OS01G19150.2	4	rpf	6.73209	1.92997	-0.0230803	-0.197
LOC_OS01G19150.2	12	rpf	6.31996	1.91669	-0.0729754	-0.622874
LOC_OS01G19220.1	0	rna	8.36747	2.09015	-0.0457913	-0.39085
LOC_OS01G19220.1	0.5	rna	8.62871	2.11719	-0.104586	-0.892694
LOC_OS01G19220.1	2	rna	8.18396	2.07064	-0.0722506	-0.616691
LOC_OS01G19220.1	4	rna	7.35867	1.97714	-0.0702504	-0.599616
LOC_OS01G19220.1	12	rna	6.96361	1.92859	-0.128191	-1.09416
LOC_OS01G19220.1	0	rpf	7.72419	2.09015	-0.0457913	-0.39085
LOC_OS01G19220.1	0.5	rpf	7.4828	2.11719	-0.104586	-0.892694
LOC_OS01G19220.1	2	rpf	7.37718	2.07064	-0.0722506	-0.616691
LOC_OS01G19220.1	4	rpf	6.73209	1.97714	-0.0702504	-0.599616
LOC_OS01G19220.1	12	rpf	6.05209	1.92859	-0.128191	-1.09416
LOC_OS01G19450.1	0	rna	10.8662	2.32001	0.100807	0.860461
LOC_OS01G19450.1	0.5	rna	10.8297	2.31705	0.0959783	0.819245
LOC_OS01G19450.1	2	rna	10.521	2.29161	0.0951252	0.81196
LOC_OS01G19450.1	4	rna	10.4392	2.28475	0.095032	0.811163
LOC_OS01G19450.1	12	rna	10.1905	2.26354	0.109784	0.937081
LOC_OS01G19450.1	0	rpf	11.2551	2.32001	0.100807	0.860461
LOC_OS01G19450.1	0.5	rpf	11.1678	2.31705	0.0959783	0.819245
LOC_OS01G19450.1	2	rpf	10.8779	2.29161	0.0951252	0.81196
LOC_OS01G19450.1	4	rpf	10.8025	2.28475	0.095032	0.811163
LOC_OS01G19450.1	12	rpf	10.733	2.26354	0.109784	0.937081
LOC_OS01G19470.1	0	rna	9.6508	2.21567	0.0341611	0.291585
LOC_OS01G19470.1	0.5	rna	9.15251	2.16903	0.0829367	0.707909
LOC_OS01G19470.1	2	rna	8.97087	2.1514	0.0661286	0.564442
LOC_OS01G19470.1	4	rna	8.84529	2.139	0.0468001	0.399463
LOC_OS01G19470.1	12	rna	8.38043	2.09151	0.123168	1.0513
LOC_OS01G19470.1	0	rpf	9.48612	2.21567	0.0341611	0.291585
LOC_OS01G19470.1	0.5	rpf	9.50646	2.16903	0.0829367	0.707909
LOC_OS01G19470.1	2	rpf	9.18462	2.1514	0.0661286	0.564442
LOC_OS01G19470.1	4	rpf	8.89777	2.139	0.0468001	0.399463
LOC_OS01G19470.1	12	rpf	9.15847	2.09151	0.123168	1.0513
LOC_OS01G19490.1	0	rna	4.21976	1.48795	0.12083	1.03137
LOC_OS01G19490.1	0.5	rna	3.63193	1.35599	0.259987	2.21926
LOC_OS01G19490.1	2	rna	3.7884	1.39309	0.128316	1.0953
LOC_OS01G19490.1	4	rna	3.95959	1.43197	0.0313349	0.26747
LOC_OS01G19490.1	12	rna	5.05977	1.64765	0.152755	1.30385
LOC_OS01G19490.1	0	rpf	4.99671	1.48795	0.12083	1.03137
LOC_OS01G19490.1	0.5	rpf	5.03279	1.35599	0.259987	2.21926
LOC_OS01G19490.1	2	rpf	4.57866	1.39309	0.128316	1.0953
LOC_OS01G19490.1	4	rpf	4.32021	1.43197	0.0313349	0.26747
LOC_OS01G19490.1	12	rpf	6.05209	1.64765	0.152755	1.30385
LOC_OS01G19740.1	0	rna	7.09618	1.94518	0.232116	1.9812
LOC_OS01G19740.1	0.5	rna	8.2324	2.07583	-0.002703	-0.0230711
LOC_OS01G19740.1	2	rna	8.79324	2.13381	0.0192761	0.164531
LOC_OS01G19740.1	4	rna	9.22023	2.17552	0.0603636	0.515236
LOC_OS01G19740.1	12	rna	12.2684	2.42678	0.0528163	0.450837
LOC_OS01G19740.1	0	rpf	8.82244	1.94518	0.232116	1.9812
LOC_OS01G19740.1	0.5	rpf	7.94967	2.07583	-0.002703	-0.0230711
LOC_OS01G19740.1	2	rpf	8.61138	2.13381	0.0192761	0.164531
LOC_OS01G19740.1	4	rpf	9.35474	2.17552	0.0603636	0.515236
LOC_OS01G19740.1	12	rpf	11.9364	2.42678	0.0528163	0.450837
LOC_OS01G19760.1	0	rna	7.25826	1.96505	-0.0651411	-0.556006
LOC_OS01G19760.1	0.5	rna	7.12717	1.94902	0.0421223	0.359531
LOC_OS01G19760.1	2	rna	6.8593	1.91532	-0.0403444	-0.344355
LOC_OS01G19760.1	4	rna	6.70252	1.89498	0.018666	0.159322
LOC_OS01G19760.1	12	rna	6.1185	1.81478	0.104752	0.894099
LOC_OS01G19760.1	0	rpf	6.68528	1.96505	-0.0651411	-0.556006
LOC_OS01G19760.1	0.5	rpf	7.32387	1.94902	0.0421223	0.359531
LOC_OS01G19760.1	2	rpf	6.52065	1.91532	-0.0403444	-0.344355
LOC_OS01G19760.1	4	rpf	6.77774	1.89498	0.018666	0.159322
LOC_OS01G19760.1	12	rpf	6.81777	1.81478	0.104752	0.894099
LOC_OS01G19840.1	0	rna	7.86795	2.036	0.0140766	0.12015
LOC_OS01G19840.1	0.5	rna	8.00059	2.05071	-0.0641017	-0.547137
LOC_OS01G19840.1	2	rna	7.76969	2.02495	-0.0774077	-0.660708
LOC_OS01G19840.1	4	rna	6.92319	1.92347	-0.0842053	-0.718726
LOC_OS01G19840.1	12	rna	8.05612	2.05679	-0.0142982	-0.122041
LOC_OS01G19840.1	0	rpf	7.76851	2.036	0.0140766	0.12015
LOC_OS01G19840.1	0.5	rpf	7.29075	2.05071	-0.0641017	-0.547137
LOC_OS01G19840.1	2	rpf	7.01141	2.02495	-0.0774077	-0.660708
LOC_OS01G19840.1	4	rpf	6.29193	1.92347	-0.0842053	-0.718726
LOC_OS01G19840.1	12	rpf	7.70982	2.05679	-0.0142982	-0.122041
LOC_OS01G19970.1	0	rna	5.24181	1.67874	0.127972	1.09231
LOC_OS01G19970.1	0.5	rna	5.98907	1.79597	-0.0519249	-0.443201
LOC_OS01G19970.1	2	rna	7.4463	1.98755	0.0293384	0.250415
LOC_OS01G19970.1	4	rna	6.45016	1.86122	0.0177675	0.151653
LOC_OS01G19970.1	12	rna	6.44852	1.86099	-0.0135798	-0.115909
LOC_OS01G19970.1	0	rpf	6.09039	1.67874	0.127972	1.09231
LOC_OS01G19970.1	0.5	rpf	5.72045	1.79597	-0.0519249	-0.443201
LOC_OS01G19970.1	2	rpf	7.5149	1.98755	0.0293384	0.250415
LOC_OS01G19970.1	4	rpf	6.54686	1.86122	0.0177675	0.151653
LOC_OS01G19970.1	12	rpf	6.3434	1.86099	-0.0135798	-0.115909
LOC_OS01G20110.1	0	rna	9.12637	2.16652	-0.143363	-1.22368
LOC_OS01G20110.1	0.5	rna	8.50661	2.10466	-0.0847657	-0.723515
LOC_OS01G20110.1	2	rna	8.70153	2.12459	-0.0929007	-0.792953
LOC_OS01G20110.1	4	rna	9.42414	2.19476	-0.114502	-0.977336
LOC_OS01G20110.1	12	rna	10.0243	2.24907	-0.0690508	-0.589392
LOC_OS01G20110.1	0	rpf	7.56215	2.16652	-0.143363	-1.22368
LOC_OS01G20110.1	0.5	rpf	7.5375	2.10466	-0.0847657	-0.723515
LOC_OS01G20110.1	2	rpf	7.62693	2.12459	-0.0929007	-0.792953
LOC_OS01G20110.1	4	rpf	8.00655	2.19476	-0.114502	-0.977336
LOC_OS01G20110.1	12	rpf	8.84645	2.24907	-0.0690508	-0.589392
LOC_OS01G20840.1	0	rna	6.98615	1.93144	-0.274966	-2.34695
LOC_OS01G20840.1	0.5	rna	6.73066	1.89866	-0.116239	-0.992151
LOC_OS01G20840.1	2	rna	6.45925	1.86246	-0.218305	-1.86332
LOC_OS01G20840.1	4	rna	6.25837	1.83466	-0.110022	-0.939085
LOC_OS01G20840.1	12	rna	6.27318	1.83674	-0.127679	-1.08979
LOC_OS01G20840.1	0	rpf	5.24078	1.93144	-0.274966	-2.34695
LOC_OS01G20840.1	0.5	rpf	5.94425	1.89866	-0.116239	-0.992151
LOC_OS01G20840.1	2	rpf	5.17661	1.86246	-0.218305	-1.86332
LOC_OS01G20840.1	4	rpf	5.61051	1.83466	-0.110022	-0.939085
LOC_OS01G20840.1	12	rpf	5.5238	1.83674	-0.127679	-1.08979
LOC_OS01G20940.1	0	rna	6.29572	1.8399	-0.260975	-2.22753
LOC_OS01G20940.1	0.5	rna	6.24489	1.83277	-0.097214	-0.829762
LOC_OS01G20940.1	2	rna	5.5994	1.73679	-0.15572	-1.32914
LOC_OS01G20940.1	4	rna	5.82744	1.77191	-0.03797	-0.32409
LOC_OS01G20940.1	12	rna	5.65733	1.74585	-0.211684	-1.80681
LOC_OS01G20940.1	0	rpf	4.84973	1.8399	-0.260975	-2.22753
LOC_OS01G20940.1	0.5	rpf	5.67207	1.83277	-0.097214	-0.829762
LOC_OS01G20940.1	2	rpf	4.86017	1.73679	-0.15572	-1.32914
LOC_OS01G20940.1	4	rpf	5.66291	1.77191	-0.03797	-0.32409
LOC_OS01G20940.1	12	rpf	4.63744	1.74585	-0.211684	-1.80681
LOC_OS01G21034.1	0	rna	7.73262	2.02074	0.0602659	0.514395
LOC_OS01G21034.1	0.5	rna	8.46138	2.09997	-0.0122	-0.104133
LOC_OS01G21034.1	2	rna	8.08903	2.06038	0.0275025	0.234746
LOC_OS01G21034.1	4	rna	7.33026	1.97373	0.0284765	0.243058
LOC_OS01G21034.1	12	rna	6.84364	1.91331	-0.0384334	-0.328045
LOC_OS01G21034.1	0	rpf	8.01252	2.02074	0.0602659	0.514395
LOC_OS01G21034.1	0.5	rpf	8.06688	2.09997	-0.0122	-0.104133
LOC_OS01G21034.1	2	rpf	8.0678	2.06038	0.0275025	0.234746
LOC_OS01G21034.1	4	rpf	7.4054	1.97373	0.0284765	0.243058
LOC_OS01G21034.1	12	rpf	6.51999	1.91331	-0.0384334	-0.328045
LOC_OS01G21160.1	0	rna	6.58126	1.87892	-0.1274	-1.08741
LOC_OS01G21160.1	0.5	rna	6.20697	1.82741	-0.0290714	-0.248137
LOC_OS01G21160.1	2	rna	6.08254	1.8096	0.0187352	0.159913
LOC_OS01G21160.1	4	rna	6.48382	1.8658	0.0504912	0.430963
LOC_OS01G21160.1	12	rna	6.83476	1.91217	-0.0278644	-0.237834
LOC_OS01G21160.1	0	rpf	5.76335	1.87892	-0.1274	-1.08741
LOC_OS01G21160.1	0.5	rpf	6.0396	1.82741	-0.0290714	-0.248137
LOC_OS01G21160.1	2	rpf	6.22349	1.8096	0.0187352	0.159913
LOC_OS01G21160.1	4	rpf	6.79568	1.8658	0.0504912	0.430963
LOC_OS01G21160.1	12	rpf	6.58175	1.91217	-0.0278644	-0.237834
LOC_OS01G21180.1	0	rna	6.48777	1.86633	0.0628492	0.536443
LOC_OS01G21180.1	0.5	rna	5.80545	1.76858	0.220754	1.88423
LOC_OS01G21180.1	2	rna	6.16489	1.82143	0.179697	1.53379
LOC_OS01G21180.1	4	rna	5.90715	1.78386	0.15484	1.32163
LOC_OS01G21180.1	12	rna	5.90312	1.78326	0.172014	1.46822
LOC_OS01G21180.1	0	rpf	6.88387	1.86633	0.0628492	0.536443
LOC_OS01G21180.1	0.5	rpf	7.31068	1.76858	0.220754	1.88423
LOC_OS01G21180.1	2	rpf	7.39735	1.82143	0.179697	1.53379
LOC_OS01G21180.1	4	rpf	6.9497	1.78386	0.15484	1.32163
LOC_OS01G21180.1	12	rpf	7.06584	1.78326	0.172014	1.46822
LOC_OS01G21250.1	0	rna	3.17928	1.23889	0.0946926	0.808325
LOC_OS01G21250.1	0.5	rna	4.1277	1.46855	-0.194329	-1.65876
LOC_OS01G21250.1	2	rna	6.71006	1.89597	-0.0115663	-0.098723
LOC_OS01G21250.1	4	rna	6.52768	1.87173	0.0323917	0.276476
LOC_OS01G21250.1	12	rna	4.3434	1.51335	-0.0492831	-0.420666
LOC_OS01G21250.1	0	rpf	3.79463	1.23889	0.0946926	0.808325
LOC_OS01G21250.1	0.5	rpf	3.5759	1.46855	-0.194329	-1.65876
LOC_OS01G21250.1	2	rpf	6.58241	1.89597	-0.0115663	-0.098723
LOC_OS01G21250.1	4	rpf	6.71349	1.87173	0.0323917	0.276476
LOC_OS01G21250.1	12	rpf	4.32352	1.51335	-0.0492831	-0.420666
LOC_OS01G21310.1	0	rna	5.3267	1.69287	-0.0063841	-0.0544919
LOC_OS01G21310.1	0.5	rna	5.70589	1.75336	-0.0485033	-0.413998
LOC_OS01G21310.1	2	rna	5.50431	1.72173	0.0495714	0.423115
LOC_OS01G21310.1	4	rna	5.34315	1.69558	0.115248	0.983696
LOC_OS01G21310.1	12	rna	5.5672	1.73172	-0.0226538	-0.193361
LOC_OS01G21310.1	0	rpf	5.40048	1.69287	-0.0063841	-0.0544919
LOC_OS01G21310.1	0.5	rpf	5.50062	1.75336	-0.0485033	-0.413998
LOC_OS01G21310.1	2	rpf	5.87847	1.72173	0.0495714	0.423115
LOC_OS01G21310.1	4	rpf	6.11554	1.69558	0.115248	0.983696
LOC_OS01G21310.1	12	rpf	5.5238	1.73172	-0.0226538	-0.193361
LOC_OS01G21320.1	0	rna	6.95357	1.92732	0.0156591	0.133656
LOC_OS01G21320.1	0.5	rna	7.3104	1.97135	0.0259982	0.221905
LOC_OS01G21320.1	2	rna	7.07893	1.94304	0.0580797	0.495734
LOC_OS01G21320.1	4	rna	7.31593	1.97201	0.0328783	0.280629
LOC_OS01G21320.1	12	rna	7.09219	1.94469	0.053608	0.457566
LOC_OS01G21320.1	0	rpf	6.97954	1.92732	0.0156591	0.133656
LOC_OS01G21320.1	0.5	rpf	7.36946	1.97135	0.0259982	0.221905
LOC_OS01G21320.1	2	rpf	7.39735	1.94304	0.0580797	0.495734
LOC_OS01G21320.1	4	rpf	7.42527	1.97201	0.0328783	0.280629
LOC_OS01G21320.1	12	rpf	7.37648	1.94469	0.053608	0.457566
LOC_OS01G21820.1	0	rna	10.5286	2.29224	-0.0020218	-0.0172573
LOC_OS01G21820.1	0.5	rna	10.1928	2.26374	0.0371019	0.316689
LOC_OS01G21820.1	2	rna	10.3597	2.27802	0.0106355	0.0907813
LOC_OS01G21820.1	4	rna	10.4083	2.28214	0.0177903	0.151852
LOC_OS01G21820.1	12	rna	10.6029	2.29843	0.0517091	0.441373
LOC_OS01G21820.1	0	rpf	9.87714	2.29224	-0.0020218	-0.0172573
LOC_OS01G21820.1	0.5	rpf	9.98255	2.26374	0.0371019	0.316689
LOC_OS01G21820.1	2	rpf	9.86165	2.27802	0.0106355	0.0907813
LOC_OS01G21820.1	4	rpf	9.97348	2.28214	0.0177903	0.151852
LOC_OS01G21820.1	12	rpf	10.4871	2.29843	0.0517091	0.441373
LOC_OS01G21850.1	0	rna	7.23685	1.96245	-0.129709	-1.10712
LOC_OS01G21850.1	0.5	rna	7.3104	1.97135	-0.0160131	-0.136679
LOC_OS01G21850.1	2	rna	7.07092	1.94205	-0.0135303	-0.115486
LOC_OS01G21850.1	4	rna	6.92319	1.92347	-0.0398244	-0.339917
LOC_OS01G21850.1	12	rna	6.70572	1.8954	0.00936229	0.0799109
LOC_OS01G21850.1	0	rpf	6.251	1.96245	-0.129709	-1.10712
LOC_OS01G21850.1	0.5	rpf	7.06627	1.97135	-0.0160131	-0.136679
LOC_OS01G21850.1	2	rpf	6.87929	1.94205	-0.0135303	-0.115486
LOC_OS01G21850.1	4	rpf	6.57746	1.92347	-0.0398244	-0.339917
LOC_OS01G21850.1	12	rpf	6.7178	1.8954	0.00936229	0.0799109
LOC_OS01G21940.1	0	rna	6.06536	1.80711	0.141377	1.20671
LOC_OS01G21940.1	0.5	rna	5.54524	1.72824	0.173993	1.48511
LOC_OS01G21940.1	2	rna	5.87352	1.77884	0.0896054	0.764821
LOC_OS01G21940.1	4	rna	6.11263	1.81394	0.11135	0.950416
LOC_OS01G21940.1	12	rna	6.28545	1.83846	0.0690618	0.58947
LOC_OS01G21940.1	0	rpf	7.01805	1.80711	0.141377	1.20671
LOC_OS01G21940.1	0.5	rpf	6.70086	1.72824	0.173993	1.48511
LOC_OS01G21940.1	2	rpf	6.47819	1.77884	0.0896054	0.764821
LOC_OS01G21940.1	4	rpf	6.85711	1.81394	0.11135	0.950416
LOC_OS01G21940.1	12	rpf	6.7364	1.83846	0.0690618	0.58947
LOC_OS01G21960.1	0	rna	7.87887	2.03722	0.029854	0.254816
LOC_OS01G21960.1	0.5	rna	7.83809	2.03266	0.0527414	0.45017
LOC_OS01G21960.1	2	rna	7.80496	2.02893	0.0374818	0.319923
LOC_OS01G21960.1	4	rna	7.33026	1.97373	0.0619711	0.528949
LOC_OS01G21960.1	12	rna	6.6768	1.8916	0.0614668	0.524643
LOC_OS01G21960.1	0	rpf	7.90168	2.03722	0.029854	0.254816
LOC_OS01G21960.1	0.5	rpf	8.04779	2.03266	0.0527414	0.45017
LOC_OS01G21960.1	2	rpf	7.89644	2.02893	0.0374818	0.319923
LOC_OS01G21960.1	4	rpf	7.65764	1.97373	0.0619711	0.528949
LOC_OS01G21960.1	12	rpf	7.05025	1.8916	0.0614668	0.524643
LOC_OS01G22010.3	0	rna	11.1191	2.34025	6.27e-05	0.00053533
LOC_OS01G22010.3	0.5	rna	11.4904	2.36915	-0.0330913	-0.282461
LOC_OS01G22010.3	2	rna	11.8743	2.39805	0.032836	0.280284
LOC_OS01G22010.3	4	rna	11.1388	2.3418	0.00849126	0.0724795
LOC_OS01G22010.3	12	rna	10.1248	2.25784	-0.0932986	-0.796363
LOC_OS01G22010.3	0	rpf	10.3845	2.34025	6.27e-05	0.00053533
LOC_OS01G22010.3	0.5	rpf	10.3404	2.36915	-0.0330913	-0.282461
LOC_OS01G22010.3	2	rpf	11.369	2.39805	0.032836	0.280284
LOC_OS01G22010.3	4	rpf	10.4887	2.3418	0.00849126	0.0724795
LOC_OS01G22010.3	12	rpf	8.71063	2.25784	-0.0932986	-0.796363
LOC_OS01G22230.1	0	rna	5.28473	1.68591	0.131184	1.11972
LOC_OS01G22230.1	0.5	rna	5.3062	1.68948	0.0218349	0.186372
LOC_OS01G22230.1	2	rna	5.58078	1.73386	0.109955	0.938519
LOC_OS01G22230.1	4	rna	5.46697	1.71574	0.0413477	0.352922
LOC_OS01G22230.1	12	rna	5.65733	1.74585	-0.0204599	-0.174635
LOC_OS01G22230.1	0	rpf	6.15397	1.68591	0.131184	1.11972
LOC_OS01G22230.1	0.5	rpf	5.53624	1.68948	0.0218349	0.186372
LOC_OS01G22230.1	2	rpf	6.32062	1.73386	0.109955	0.938519
LOC_OS01G22230.1	4	rpf	5.79552	1.71574	0.0413477	0.352922
LOC_OS01G22230.1	12	rpf	5.61469	1.74585	-0.0204599	-0.174635
LOC_OS01G22352.1	0	rna	6.14567	1.81868	0.108112	0.92278
LOC_OS01G22352.1	0.5	rna	6.63399	1.88594	-0.115609	-0.98677
LOC_OS01G22352.1	2	rna	5.90497	1.78353	0.0881999	0.752824
LOC_OS01G22352.1	4	rna	6.08473	1.80991	0.0135697	0.115823
LOC_OS01G22352.1	12	rna	6.93853	1.92542	-0.0020335	-0.017357
LOC_OS01G22352.1	0	rpf	6.86744	1.81868	0.108112	0.92278
LOC_OS01G22352.1	0.5	rpf	5.87279	1.88594	-0.115609	-0.98677
LOC_OS01G22352.1	2	rpf	6.49955	1.78353	0.0881999	0.752824
LOC_OS01G22352.1	4	rpf	6.19339	1.80991	0.0135697	0.115823
LOC_OS01G22352.1	12	rpf	6.8441	1.92542	-0.0020335	-0.017357
LOC_OS01G22370.1	0	rna	6.8523	1.91442	0.150022	1.2805
LOC_OS01G22370.1	0.5	rna	7.37291	1.97884	0.0426438	0.363983
LOC_OS01G22370.1	2	rna	7.02218	1.93596	0.0383813	0.3276
LOC_OS01G22370.1	4	rna	7.05707	1.94032	0.0240121	0.204953
LOC_OS01G22370.1	12	rna	7.58649	2.00396	0.027634	0.235868
LOC_OS01G22370.1	0	rpf	7.8809	1.91442	0.150022	1.2805
LOC_OS01G22370.1	0.5	rpf	7.54949	1.97884	0.0426438	0.363983
LOC_OS01G22370.1	2	rpf	7.20189	1.93596	0.0383813	0.3276
LOC_OS01G22370.1	4	rpf	7.13016	1.94032	0.0240121	0.204953
LOC_OS01G22370.1	12	rpf	7.6262	2.00396	0.027634	0.235868
LOC_OS01G22390.2	0	rna	6.22236	1.82959	-0.185319	-1.58178
LOC_OS01G22390.2	0.5	rna	6.06018	1.80636	-0.140292	-1.19745
LOC_OS01G22390.2	2	rna	5.8415	1.77403	-0.287222	-2.45156
LOC_OS01G22390.2	4	rna	6.14007	1.81788	-0.254436	-2.17172
LOC_OS01G22390.2	12	rna	6.03555	1.80277	-0.111183	-0.948994
LOC_OS01G22390.2	0	rpf	5.17722	1.82959	-0.185319	-1.58178
LOC_OS01G22390.2	0.5	rpf	5.2913	1.80636	-0.140292	-1.19745
LOC_OS01G22390.2	2	rpf	4.42294	1.77403	-0.287222	-2.45156
LOC_OS01G22390.2	4	rpf	4.77523	1.81788	-0.254436	-2.17172
LOC_OS01G22390.2	12	rpf	5.42811	1.80277	-0.111183	-0.948994
LOC_OS01G22490.1	0	rna	9.71103	2.22114	-0.0351782	-0.300267
LOC_OS01G22490.1	0.5	rna	9.47355	2.19936	-0.0398726	-0.340336
LOC_OS01G22490.1	2	rna	9.3387	2.18675	-0.0164099	-0.140068
LOC_OS01G22490.1	4	rna	8.75233	2.12971	0.00511305	0.0436424
LOC_OS01G22490.1	12	rna	9.17379	2.17108	0.0100751	0.085996
LOC_OS01G22490.1	0	rpf	8.89922	2.22114	-0.0351782	-0.300267
LOC_OS01G22490.1	0.5	rpf	8.66671	2.19936	-0.0398726	-0.340336
LOC_OS01G22490.1	2	rpf	8.76127	2.18675	-0.0164099	-0.140068
LOC_OS01G22490.1	4	rpf	8.45552	2.12971	0.00511305	0.0436424
LOC_OS01G22490.1	12	rpf	8.85651	2.17108	0.0100751	0.085996
LOC_OS01G22500.1	0	rna	5.03574	1.64346	0.0130108	0.111054
LOC_OS01G22500.1	0.5	rna	4.87934	1.61571	0.147046	1.25512
LOC_OS01G22500.1	2	rna	4.83075	1.6069	-0.0726196	-0.61985
LOC_OS01G22500.1	4	rna	4.99252	1.63588	-0.0152533	-0.130195
LOC_OS01G22500.1	12	rna	5.01069	1.63907	-0.175003	-1.49374
LOC_OS01G22500.1	0	rpf	5.24078	1.64346	0.0130108	0.111054
LOC_OS01G22500.1	0.5	rpf	5.82846	1.61571	0.147046	1.25512
LOC_OS01G22500.1	2	rpf	4.638	1.6069	-0.0726196	-0.61985
LOC_OS01G22500.1	4	rpf	5.05624	1.63588	-0.0152533	-0.130195
LOC_OS01G22500.1	12	rpf	4.32352	1.63907	-0.175003	-1.49374
LOC_OS01G22510.1	0	rna	5.98111	1.7948	0.105105	0.897112
LOC_OS01G22510.1	0.5	rna	6.24489	1.83277	-0.0056823	-0.0485005
LOC_OS01G22510.1	2	rna	6.64059	1.88681	0.0685546	0.585141
LOC_OS01G22510.1	4	rna	6.807	1.90858	0.0241216	0.205887
LOC_OS01G22510.1	12	rna	6.39208	1.85326	-0.0250337	-0.213673
LOC_OS01G22510.1	0	rpf	6.68528	1.7948	0.105105	0.897112
LOC_OS01G22510.1	0.5	rpf	6.21574	1.83277	-0.0056823	-0.0485005
LOC_OS01G22510.1	2	rpf	7.06652	1.88681	0.0685546	0.585141
LOC_OS01G22510.1	4	rpf	6.90818	1.90858	0.0241216	0.205887
LOC_OS01G22510.1	12	rpf	6.22284	1.85326	-0.0250337	-0.213673
LOC_OS01G22520.1	0	rna	11.0584	2.33544	0.080033	0.683142
LOC_OS01G22520.1	0.5	rna	11.0119	2.33173	0.0625196	0.533652
LOC_OS01G22520.1	2	rna	11.2874	2.35347	0.0590997	0.504463
LOC_OS01G22520.1	4	rna	11.5871	2.37651	0.0496662	0.423943
LOC_OS01G22520.1	12	rna	11.3462	2.35803	0.0724871	0.618736
LOC_OS01G22520.1	0	rpf	11.195	2.33544	0.080033	0.683142
LOC_OS01G22520.1	0.5	rpf	10.96	2.33173	0.0625196	0.533652
LOC_OS01G22520.1	2	rpf	11.1626	2.35347	0.0590997	0.504463
LOC_OS01G22520.1	4	rpf	11.3156	2.37651	0.0496662	0.423943
LOC_OS01G22520.1	12	rpf	11.3648	2.35803	0.0724871	0.618736
LOC_OS01G22630.1	0	rna	5.75067	1.76024	-0.0737546	-0.629529
LOC_OS01G22630.1	0.5	rna	5.52647	1.72526	0.0686458	0.585924
LOC_OS01G22630.1	2	rna	5.5994	1.73679	-0.0561825	-0.479543
LOC_OS01G22630.1	4	rna	5.46697	1.71574	-0.0597542	-0.51003
LOC_OS01G22630.1	12	rna	5.67482	1.74856	-0.0049419	-0.0421815
LOC_OS01G22630.1	0	rpf	5.40048	1.76024	-0.0737546	-0.629529
LOC_OS01G22630.1	0.5	rpf	6.01289	1.72526	0.0686458	0.585924
LOC_OS01G22630.1	2	rpf	5.36883	1.73679	-0.0561825	-0.479543
LOC_OS01G22630.1	4	rpf	5.23822	1.71574	-0.0597542	-0.51003
LOC_OS01G22630.1	12	rpf	5.71801	1.74856	-0.0049419	-0.0421815
LOC_OS01G22640.1	0	rna	7.81254	2.02978	0.029294	0.250037
LOC_OS01G22640.1	0.5	rna	8.22305	2.07483	-0.0731517	-0.624383
LOC_OS01G22640.1	2	rna	8.37044	2.09046	0.0100046	0.0853937
LOC_OS01G22640.1	4	rna	7.70605	2.01771	0.0286843	0.244832
LOC_OS01G22640.1	12	rna	7.88106	2.03747	-0.039169	-0.334324
LOC_OS01G22640.1	0	rpf	7.83875	2.02978	0.029294	0.250037
LOC_OS01G22640.1	0.5	rpf	7.40149	2.07483	-0.0731517	-0.624383
LOC_OS01G22640.1	2	rpf	8.16998	2.09046	0.0100046	0.0853937
LOC_OS01G22640.1	4	rpf	7.73995	2.01771	0.0286843	0.244832
LOC_OS01G22640.1	12	rpf	7.37648	2.03747	-0.039169	-0.334324
LOC_OS01G22660.1	0	rna	6.02375	1.80105	0.0861798	0.735581
LOC_OS01G22660.1	0.5	rna	6.01787	1.80019	0.0589496	0.50316
LOC_OS01G22660.1	2	rna	6.21765	1.82892	0.108123	0.922878
LOC_OS01G22660.1	4	rna	5.96839	1.79293	0.104106	0.888593
LOC_OS01G22660.1	12	rna	5.5672	1.73172	0.0754271	0.643805
LOC_OS01G22660.1	0	rpf	6.60108	1.80105	0.0861798	0.735581
LOC_OS01G22660.1	0.5	rpf	6.41823	1.80019	0.0589496	0.50316
LOC_OS01G22660.1	2	rpf	6.93822	1.82892	0.108123	0.922878
LOC_OS01G22660.1	4	rpf	6.66612	1.79293	0.104106	0.888593
LOC_OS01G22660.1	12	rpf	6.09303	1.73172	0.0754271	0.643805
LOC_OS01G22870.1	0	rna	4.63703	1.5709	0.2522	2.15268
LOC_OS01G22870.1	0.5	rna	4.98251	1.63411	0.206025	1.75854
LOC_OS01G22870.1	2	rna	4.40325	1.52539	0.173451	1.48053
LOC_OS01G22870.1	4	rna	4.91417	1.62196	0.211521	1.80545
LOC_OS01G22870.1	12	rna	4.41025	1.52679	0.301437	2.57298
LOC_OS01G22870.1	0	rpf	6.19101	1.5709	0.2522	2.15268
LOC_OS01G22870.1	0.5	rpf	6.2974	1.63411	0.206025	1.75854
LOC_OS01G22870.1	2	rpf	5.46762	1.52539	0.173451	1.48053
LOC_OS01G22870.1	4	rpf	6.25565	1.62196	0.211521	1.80545
LOC_OS01G22870.1	12	rpf	6.22284	1.52679	0.301437	2.57298
LOC_OS01G22900.1	0	rna	6.93706	1.92523	-0.0409273	-0.349331
LOC_OS01G22900.1	0.5	rna	8.16121	2.06819	-0.102627	-0.87597
LOC_OS01G22900.1	2	rna	9.20052	2.17364	-0.0196719	-0.16791
LOC_OS01G22900.1	4	rna	9.16822	2.17054	-0.0290457	-0.24792
LOC_OS01G22900.1	12	rna	8.46126	2.09995	-0.0740106	-0.631715
LOC_OS01G22900.1	0	rpf	6.58179	1.92523	-0.0409273	-0.349331
LOC_OS01G22900.1	0.5	rpf	7.13895	2.06819	-0.102627	-0.87597
LOC_OS01G22900.1	2	rpf	8.61897	2.17364	-0.0196719	-0.16791
LOC_OS01G22900.1	4	rpf	8.51218	2.17054	-0.0290457	-0.24792
LOC_OS01G22900.1	12	rpf	7.58326	2.09995	-0.0740106	-0.631715
LOC_OS01G22980.1	0	rna	5.30583	1.68942	-0.215193	-1.83678
LOC_OS01G22980.1	0.5	rna	4.65626	1.57454	-0.0881888	-0.752746
LOC_OS01G22980.1	2	rna	5.63607	1.74253	-0.161462	-1.37815
LOC_OS01G22980.1	4	rna	6.88821	1.91902	-0.123933	-1.05782
LOC_OS01G22980.1	12	rna	8.02535	2.05343	-0.100362	-0.856638
LOC_OS01G22980.1	0	rpf	4.36766	1.68942	-0.215193	-1.83678
LOC_OS01G22980.1	0.5	rpf	4.42093	1.57454	-0.0881888	-0.752746
LOC_OS01G22980.1	2	rpf	4.86017	1.74253	-0.161462	-1.37815
LOC_OS01G22980.1	4	rpf	6.01998	1.91902	-0.123933	-1.05782
LOC_OS01G22980.1	12	rpf	7.05025	2.05343	-0.100362	-0.856638
LOC_OS01G22990.1	0	rna	7.09618	1.94518	0.253676	2.16523
LOC_OS01G22990.1	0.5	rna	7.75213	2.02296	0.132429	1.13033
LOC_OS01G22990.1	2	rna	7.48671	1.99231	0.106991	0.91321
LOC_OS01G22990.1	4	rna	7.75432	2.0232	0.123833	1.05697
LOC_OS01G22990.1	12	rna	7.69088	2.01598	0.199937	1.70655
LOC_OS01G22990.1	0	rpf	9.01472	1.94518	0.253676	2.16523
LOC_OS01G22990.1	0.5	rpf	8.63121	2.02296	0.132429	1.13033
LOC_OS01G22990.1	2	rpf	8.16046	1.99231	0.106991	0.91321
LOC_OS01G22990.1	4	rpf	8.55947	2.0232	0.123833	1.05697
LOC_OS01G22990.1	12	rpf	9.1698	2.01598	0.199937	1.70655
LOC_OS01G23590.1	0	rna	7.81814	2.03042	-0.0908005	-0.775021
LOC_OS01G23590.1	0.5	rna	7.36605	1.97802	0.00675218	0.0576326
LOC_OS01G23590.1	2	rna	7.62298	2.00818	-0.0229538	-0.19592
LOC_OS01G23590.1	4	rna	7.80161	2.02855	-0.0499176	-0.426068
LOC_OS01G23590.1	12	rna	7.58649	2.00396	-0.0486837	-0.415536
LOC_OS01G23590.1	0	rpf	6.95607	2.03042	-0.0908005	-0.775021
LOC_OS01G23590.1	0.5	rpf	7.27737	1.97802	0.00675218	0.0576326
LOC_OS01G23590.1	2	rpf	7.28068	2.00818	-0.0229538	-0.19592
LOC_OS01G23590.1	4	rpf	7.23286	2.02855	-0.0499176	-0.426068
LOC_OS01G23590.1	12	rpf	7.06584	2.00396	-0.0486837	-0.415536
LOC_OS01G23610.1	0	rna	8.02112	2.05296	0.141593	1.20856
LOC_OS01G23610.1	0.5	rna	7.8493	2.03391	0.18582	1.58605
LOC_OS01G23610.1	2	rna	7.67908	2.01463	0.127544	1.08865
LOC_OS01G23610.1	4	rna	7.74834	2.02253	0.153859	1.31325
LOC_OS01G23610.1	12	rna	8.27798	2.08069	0.173555	1.48138
LOC_OS01G23610.1	0	rpf	8.976	2.05296	0.141593	1.20856
LOC_OS01G23610.1	0.5	rpf	9.20489	2.03391	0.18582	1.58605
LOC_OS01G23610.1	2	rpf	8.51791	2.01463	0.127544	1.08865
LOC_OS01G23610.1	4	rpf	8.81439	2.02253	0.153859	1.31325
LOC_OS01G23610.1	12	rpf	9.5281	2.08069	0.173555	1.48138
LOC_OS01G23620.1	0	rna	7.96953	2.04729	0.118155	1.00851
LOC_OS01G23620.1	0.5	rna	7.68099	2.01485	0.151414	1.29239
LOC_OS01G23620.1	2	rna	7.81079	2.02959	0.0944077	0.80581
LOC_OS01G23620.1	4	rna	7.81328	2.02987	0.0934424	0.797571
LOC_OS01G23620.1	12	rna	7.20592	1.95868	0.142849	1.21927
LOC_OS01G23620.1	0	rpf	8.71845	2.04729	0.118155	1.00851
LOC_OS01G23620.1	0.5	rpf	8.72559	2.01485	0.151414	1.29239
LOC_OS01G23620.1	2	rpf	8.36449	2.02959	0.0944077	0.80581
LOC_OS01G23620.1	4	rpf	8.35876	2.02987	0.0934424	0.797571
LOC_OS01G23620.1	12	rpf	8.1787	1.95868	0.142849	1.21927
LOC_OS01G23640.1	0	rna	7.22966	1.96158	-0.0323965	-0.276517
LOC_OS01G23640.1	0.5	rna	6.82233	1.91056	0.0569947	0.486473
LOC_OS01G23640.1	2	rna	6.89477	1.91986	-0.0054773	-0.046751
LOC_OS01G23640.1	4	rna	6.86153	1.9156	0.00068328	0.00583205
LOC_OS01G23640.1	12	rna	6.74355	1.90035	0.0470963	0.401986
LOC_OS01G23640.1	0	rpf	6.88387	1.96158	-0.0323965	-0.276517
LOC_OS01G23640.1	0.5	rpf	7.15319	1.91056	0.0569947	0.486473
LOC_OS01G23640.1	2	rpf	6.78272	1.91986	-0.0054773	-0.046751
LOC_OS01G23640.1	4	rpf	6.79568	1.9156	0.00068328	0.00583205
LOC_OS01G23640.1	12	rpf	7.01074	1.90035	0.0470963	0.401986
LOC_OS01G23680.1	0	rna	7.49447	1.99322	0.0377262	0.322008
LOC_OS01G23680.1	0.5	rna	7.42711	1.98528	0.0248501	0.212106
LOC_OS01G23680.1	2	rna	7.20316	1.95835	0.0507875	0.433492
LOC_OS01G23680.1	4	rna	6.58097	1.87888	0.0790442	0.674674
LOC_OS01G23680.1	12	rna	6.98014	1.93068	0.0783583	0.66882
LOC_OS01G23680.1	0	rpf	7.6213	1.99322	0.0377262	0.322008
LOC_OS01G23680.1	0.5	rpf	7.46428	1.98528	0.0248501	0.212106
LOC_OS01G23680.1	2	rpf	7.45685	1.95835	0.0507875	0.433492
LOC_OS01G23680.1	4	rpf	7.0846	1.87888	0.0790442	0.674674
LOC_OS01G23680.1	12	rpf	7.45615	1.93068	0.0783583	0.66882
LOC_OS01G23740.1	0	rna	6.93706	1.92523	0.102627	0.875959
LOC_OS01G23740.1	0.5	rna	6.55258	1.87508	0.144815	1.23605
LOC_OS01G23740.1	2	rna	6.66072	1.88948	0.0848676	0.724379
LOC_OS01G23740.1	4	rna	6.58097	1.87888	0.129538	1.10566
LOC_OS01G23740.1	12	rna	6.87	1.91669	0.167984	1.43381
LOC_OS01G23740.1	0	rpf	7.59782	1.92523	0.102627	0.875959
LOC_OS01G23740.1	0.5	rpf	7.5375	1.87508	0.144815	1.23605
LOC_OS01G23740.1	2	rpf	7.20189	1.88948	0.0848676	0.724379
LOC_OS01G23740.1	4	rpf	7.45152	1.87888	0.129538	1.10566
LOC_OS01G23740.1	12	rpf	8.04196	1.91669	0.167984	1.43381
LOC_OS01G24070.1	0	rna	5.73418	1.75772	0.171465	1.46353
LOC_OS01G24070.1	0.5	rna	6.24489	1.83277	0.039185	0.33446
LOC_OS01G24070.1	2	rna	6.39033	1.85302	-7.18e-05	-0.0006127
LOC_OS01G24070.1	4	rna	6.68284	1.89239	-0.0926921	-0.791164
LOC_OS01G24070.1	12	rna	6.04965	1.80483	0.0668056	0.570214
LOC_OS01G24070.1	0	rpf	6.88387	1.75772	0.171465	1.46353
LOC_OS01G24070.1	0.5	rpf	6.50098	1.83277	0.039185	0.33446
LOC_OS01G24070.1	2	rpf	6.3786	1.85302	-7.18e-05	-0.0006127
LOC_OS01G24070.1	4	rpf	6.04783	1.89239	-0.0926921	-0.791164
LOC_OS01G24070.1	12	rpf	6.4989	1.80483	0.0668056	0.570214
LOC_OS01G24090.1	0	rna	5.73418	1.75772	0.129517	1.10549
LOC_OS01G24090.1	0.5	rna	5.26318	1.68232	0.157817	1.34705
LOC_OS01G24090.1	2	rna	5.77564	1.76405	0.0924388	0.789006
LOC_OS01G24090.1	4	rna	6.3084	1.84167	0.0373166	0.318512
LOC_OS01G24090.1	12	rna	6.65726	1.88902	0.153477	1.30999
LOC_OS01G24090.1	0	rpf	6.60108	1.75772	0.129517	1.10549
LOC_OS01G24090.1	0.5	rpf	6.2974	1.68232	0.157817	1.34705
LOC_OS01G24090.1	2	rpf	6.40124	1.76405	0.0924388	0.789006
LOC_OS01G24090.1	4	rpf	6.54686	1.84167	0.0373166	0.318512
LOC_OS01G24090.1	12	rpf	7.70982	1.88902	0.153477	1.30999
LOC_OS01G24680.1	0	rna	10.0765	2.25364	0.088078	0.751802
LOC_OS01G24680.1	0.5	rna	10.0814	2.25406	0.0983995	0.839902
LOC_OS01G24680.1	2	rna	9.93404	2.24111	0.0661742	0.564838
LOC_OS01G24680.1	4	rna	10.0704	2.2531	0.0966284	0.824784
LOC_OS01G24680.1	12	rna	10.1027	2.25592	0.110688	0.944792
LOC_OS01G24680.1	0	rpf	10.3991	2.25364	0.088078	0.751802
LOC_OS01G24680.1	0.5	rpf	10.5114	2.25406	0.0983995	0.839902
LOC_OS01G24680.1	2	rpf	10.0471	2.24111	0.0661742	0.564838
LOC_OS01G24680.1	4	rpf	10.4828	2.2531	0.0966284	0.824784
LOC_OS01G24680.1	12	rpf	10.6612	2.25592	0.110688	0.944792
LOC_OS01G24690.1	0	rna	9.12058	2.16596	-0.0574761	-0.490589
LOC_OS01G24690.1	0.5	rna	8.38073	2.09154	0.0211268	0.180327
LOC_OS01G24690.1	2	rna	8.18884	2.07117	-0.0285773	-0.24392
LOC_OS01G24690.1	4	rna	7.76623	2.02456	-0.0459201	-0.391948
LOC_OS01G24690.1	12	rna	8.61358	2.11565	-0.0141161	-0.120488
LOC_OS01G24690.1	0	rpf	8.23575	2.16596	-0.0574761	-0.490589
LOC_OS01G24690.1	0.5	rpf	8.27028	2.09154	0.0211268	0.180327
LOC_OS01G24690.1	2	rpf	7.71055	2.07117	-0.0285773	-0.24392
LOC_OS01G24690.1	4	rpf	7.23286	2.02456	-0.0459201	-0.391948
LOC_OS01G24690.1	12	rpf	8.1787	2.11565	-0.0141161	-0.120488
LOC_OS01G24710.2	0	rna	12.3695	2.434	0.096038	0.819776
LOC_OS01G24710.2	0.5	rna	12.5563	2.44718	0.071634	0.611466
LOC_OS01G24710.2	2	rna	11.9159	2.40113	0.0420002	0.358509
LOC_OS01G24710.2	4	rna	11.27	2.35211	0.0291251	0.248606
LOC_OS01G24710.2	12	rna	11.5858	2.37642	0.00780061	0.0665847
LOC_OS01G24710.2	0	rpf	12.554	2.434	0.096038	0.819776
LOC_OS01G24710.2	0.5	rpf	12.4139	2.44718	0.071634	0.611466
LOC_OS01G24710.2	2	rpf	11.509	2.40113	0.0420002	0.358509
LOC_OS01G24710.2	4	rpf	10.8183	2.35211	0.0291251	0.248606
LOC_OS01G24710.2	12	rpf	10.8506	2.37642	0.00780061	0.0665847
LOC_OS01G24750.1	0	rna	6.30764	1.84156	0.0815922	0.696422
LOC_OS01G24750.1	0.5	rna	6.77708	1.90471	0.147897	1.26236
LOC_OS01G24750.1	2	rna	6.60995	1.88274	0.0726228	0.619865
LOC_OS01G24750.1	4	rna	6.42735	1.8581	0.113493	0.968707
LOC_OS01G24750.1	12	rna	6.00698	1.7986	0.162102	1.38361
LOC_OS01G24750.1	0	rpf	6.84251	1.84156	0.0815922	0.696422
LOC_OS01G24750.1	0.5	rpf	7.78818	1.90471	0.147897	1.26236
LOC_OS01G24750.1	2	rpf	7.06652	1.88274	0.0726228	0.619865
LOC_OS01G24750.1	4	rpf	7.18211	1.8581	0.113493	0.968707
LOC_OS01G24750.1	12	rpf	7.10432	1.7986	0.162102	1.38361
LOC_OS01G24880.1	0	rna	6.13254	1.8168	-0.0707707	-0.604058
LOC_OS01G24880.1	0.5	rna	6.28198	1.83798	-0.171912	-1.46734
LOC_OS01G24880.1	2	rna	6.68062	1.8921	-0.193257	-1.64952
LOC_OS01G24880.1	4	rna	6.64281	1.88711	-0.092022	-0.785445
LOC_OS01G24880.1	12	rna	6.50315	1.86841	-0.21166	-1.8066
LOC_OS01G24880.1	0	rpf	5.73179	1.8168	-0.0707707	-0.604058
LOC_OS01G24880.1	0.5	rpf	5.2913	1.83798	-0.171912	-1.46734
LOC_OS01G24880.1	2	rpf	5.46762	1.8921	-0.193257	-1.64952
LOC_OS01G24880.1	4	rpf	6.01998	1.88711	-0.092022	-0.785445
LOC_OS01G24880.1	12	rpf	5.24227	1.86841	-0.21166	-1.8066
LOC_OS01G24940.1	0	rna	4.48562	1.5417	-0.0018209	-0.0155427
LOC_OS01G24940.1	0.5	rna	4.44014	1.53273	0.0832425	0.710532
LOC_OS01G24940.1	2	rna	4.22813	1.48969	0.141107	1.20445
LOC_OS01G24940.1	4	rna	4.19307	1.48237	0.173615	1.48194
LOC_OS01G24940.1	12	rna	4.80149	1.60156	0.0789346	0.673753
LOC_OS01G24940.1	0	rpf	4.66401	1.5417	-0.0018209	-0.0155427
LOC_OS01G24940.1	0.5	rpf	5.03279	1.53273	0.0832425	0.710532
LOC_OS01G24940.1	2	rpf	5.10796	1.48969	0.141107	1.20445
LOC_OS01G24940.1	4	rpf	5.23822	1.48237	0.173615	1.48194
LOC_OS01G24940.1	12	rpf	5.3682	1.60156	0.0789346	0.673753
LOC_OS01G24950.1	0	rna	7.42936	1.98555	0.0391882	0.334487
LOC_OS01G24950.1	0.5	rna	7.72275	2.01962	0.00965561	0.0824147
LOC_OS01G24950.1	2	rna	7.43268	1.98594	0.0275335	0.23501
LOC_OS01G24950.1	4	rna	7.34451	1.97544	0.0875036	0.746879
LOC_OS01G24950.1	12	rna	7.13077	1.94946	0.0404535	0.345287
LOC_OS01G24950.1	0	rpf	7.5741	1.98555	0.0391882	0.334487
LOC_OS01G24950.1	0.5	rpf	7.60855	2.01962	0.00965561	0.0824147
LOC_OS01G24950.1	2	rpf	7.48928	1.98594	0.0275335	0.23501
LOC_OS01G24950.1	4	rpf	7.86911	1.97544	0.0875036	0.746879
LOC_OS01G24950.1	12	rpf	7.31491	1.94946	0.0404535	0.345287
LOC_OS01G25010.1	0	rna	6.03773	1.80309	0.0782473	0.667874
LOC_OS01G25010.1	0.5	rna	5.63626	1.74256	0.0845209	0.721424
LOC_OS01G25010.1	2	rna	6.08254	1.8096	-0.0090857	-0.0775503
LOC_OS01G25010.1	4	rna	5.58292	1.7342	0.133479	1.1393
LOC_OS01G25010.1	12	rna	4.96037	1.63019	0.187749	1.60254
LOC_OS01G25010.1	0	rpf	6.56229	1.80309	0.0782473	0.667874
LOC_OS01G25010.1	0.5	rpf	6.21574	1.74256	0.0845209	0.721424
LOC_OS01G25010.1	2	rpf	6.05274	1.8096	-0.0090857	-0.0775503
LOC_OS01G25010.1	4	rpf	6.47326	1.7342	0.133479	1.1393
LOC_OS01G25010.1	12	rpf	6.15918	1.63019	0.187749	1.60254
LOC_OS01G25330.1	0	rna	8.0615	2.05738	-0.0618867	-0.528231
LOC_OS01G25330.1	0.5	rna	8.0058	2.05128	-0.0035819	-0.0305733
LOC_OS01G25330.1	2	rna	7.73386	2.02088	0.00351944	0.0300399
LOC_OS01G25330.1	4	rna	7.85936	2.03504	-0.0138348	-0.118086
LOC_OS01G25330.1	12	rna	7.3903	1.98091	0.034182	0.291757
LOC_OS01G25330.1	0	rpf	7.35582	2.05738	-0.0618867	-0.528231
LOC_OS01G25330.1	0.5	rpf	7.75005	2.05128	-0.0035819	-0.0305733
LOC_OS01G25330.1	2	rpf	7.57157	2.02088	0.00351944	0.0300399
LOC_OS01G25330.1	4	rpf	7.54742	2.03504	-0.0138348	-0.118086
LOC_OS01G25330.1	12	rpf	7.50141	1.98091	0.034182	0.291757
LOC_OS01G25370.1	0	rna	5.81515	1.77005	-0.191127	-1.63135
LOC_OS01G25370.1	0.5	rna	5.63626	1.74256	-0.0477098	-0.407225
LOC_OS01G25370.1	2	rna	5.54295	1.72788	-0.106354	-0.907779
LOC_OS01G25370.1	4	rna	5.79451	1.76692	-0.11094	-0.946923
LOC_OS01G25370.1	12	rna	6.00698	1.7986	-0.089535	-0.764219
LOC_OS01G25370.1	0	rpf	4.84973	1.77005	-0.191127	-1.63135
LOC_OS01G25370.1	0.5	rpf	5.44585	1.74256	-0.0477098	-0.407225
LOC_OS01G25370.1	2	rpf	5.0608	1.72788	-0.106354	-0.907779
LOC_OS01G25370.1	4	rpf	5.23822	1.76692	-0.11094	-0.946923
LOC_OS01G25370.1	12	rpf	5.5238	1.7986	-0.089535	-0.764219
LOC_OS01G25386.1	0	rna	9.43581	2.19585	-0.0348124	-0.297143
LOC_OS01G25386.1	0.5	rna	10.083	2.25421	-0.0996521	-0.850594
LOC_OS01G25386.1	2	rna	10.7134	2.30755	-0.104021	-0.887896
LOC_OS01G25386.1	4	rna	10.7371	2.30949	-0.0719954	-0.614533
LOC_OS01G25386.1	12	rna	10.1027	2.25592	-0.0897277	-0.765884
LOC_OS01G25386.1	0	rpf	8.68015	2.19585	-0.0348124	-0.297143
LOC_OS01G25386.1	0.5	rpf	8.62404	2.25421	-0.0996521	-0.850594
LOC_OS01G25386.1	2	rpf	9.05693	2.30755	-0.104021	-0.887896
LOC_OS01G25386.1	4	rpf	9.36987	2.30949	-0.0719954	-0.614533
LOC_OS01G25386.1	12	rpf	8.72501	2.25592	-0.0897277	-0.765884
LOC_OS01G25484.1	0	rna	10.0459	2.25097	-0.019812	-0.169108
LOC_OS01G25484.1	0.5	rna	10.3503	2.27722	-0.0612535	-0.52284
LOC_OS01G25484.1	2	rna	10.6432	2.30177	-0.0328559	-0.280448
LOC_OS01G25484.1	4	rna	11.0877	2.33776	-0.025911	-0.22117
LOC_OS01G25484.1	12	rna	10.8003	2.31466	-0.0374095	-0.319317
LOC_OS01G25484.1	0	rpf	9.3106	2.25097	-0.019812	-0.169108
LOC_OS01G25484.1	0.5	rpf	9.17027	2.27722	-0.0612535	-0.52284
LOC_OS01G25484.1	2	rpf	9.66892	2.30177	-0.0328559	-0.280448
LOC_OS01G25484.1	4	rpf	10.0931	2.33776	-0.025911	-0.22117
LOC_OS01G25484.1	12	rpf	9.74981	2.31466	-0.0374095	-0.319317
LOC_OS01G25540.1	0	rna	5.19789	1.67134	0.124472	1.06243
LOC_OS01G25540.1	0.5	rna	6.5733	1.87785	-0.223465	-1.90736
LOC_OS01G25540.1	2	rna	6.20461	1.82708	-0.043143	-0.368244
LOC_OS01G25540.1	4	rna	5.81105	1.76943	-0.0785991	-0.670878
LOC_OS01G25540.1	12	rna	5.22244	1.67548	-0.154196	-1.31614
LOC_OS01G25540.1	0	rpf	6.02436	1.67134	0.124472	1.06243
LOC_OS01G25540.1	0.5	rpf	5.22988	1.87785	-0.223465	-1.90736
LOC_OS01G25540.1	2	rpf	5.95322	1.82708	-0.043143	-0.368244
LOC_OS01G25540.1	4	rpf	5.42399	1.76943	-0.0785991	-0.670878
LOC_OS01G25540.1	12	rpf	4.57812	1.67548	-0.154196	-1.31614
LOC_OS01G25600.1	0	rna	7.12656	1.94894	-0.0037411	-0.0319317
LOC_OS01G25600.1	0.5	rna	7.12717	1.94902	-0.0375956	-0.320894
LOC_OS01G25600.1	2	rna	7.57842	2.00302	0.00611356	0.0521818
LOC_OS01G25600.1	4	rna	7.80161	2.02855	-0.0201354	-0.171864
LOC_OS01G25600.1	12	rna	7.95175	2.04532	0.0418476	0.357187
LOC_OS01G25600.1	0	rpf	6.99504	1.94894	-0.0037411	-0.0319317
LOC_OS01G25600.1	0.5	rpf	6.76269	1.94902	-0.0375956	-0.320894
LOC_OS01G25600.1	2	rpf	7.45685	2.00302	0.00611356	0.0521818
LOC_OS01G25600.1	4	rpf	7.45152	2.02855	-0.0201354	-0.171864
LOC_OS01G25600.1	12	rpf	8.06206	2.04532	0.0418476	0.357187
LOC_OS01G25610.1	0	rna	8.81197	2.13568	0.00794057	0.0677768
LOC_OS01G25610.1	0.5	rna	8.57451	2.11165	0.0263361	0.224792
LOC_OS01G25610.1	2	rna	8.72394	2.12685	0.00021426	0.00182881
LOC_OS01G25610.1	4	rna	7.94326	2.04438	0.065586	0.559805
LOC_OS01G25610.1	12	rna	8.49433	2.10339	0.0329904	0.281589
LOC_OS01G25610.1	0	rpf	8.53027	2.13568	0.00794057	0.0677768
LOC_OS01G25610.1	0.5	rpf	8.48234	2.11165	0.0263361	0.224792
LOC_OS01G25610.1	2	rpf	8.39019	2.12685	0.00021426	0.00182881
LOC_OS01G25610.1	4	rpf	8.24798	2.04438	0.065586	0.559805
LOC_OS01G25610.1	12	rpf	8.46869	2.10339	0.0329904	0.281589
LOC_OS01G25820.1	0	rna	10.369	2.27881	0.0323259	0.275923
LOC_OS01G25820.1	0.5	rna	10.2382	2.26765	0.0517209	0.441472
LOC_OS01G25820.1	2	rna	10.1122	2.25675	0.0235966	0.201412
LOC_OS01G25820.1	4	rna	10.1401	2.25917	0.0255157	0.217793
LOC_OS01G25820.1	12	rna	10.658	2.30299	0.044983	0.383962
LOC_OS01G25820.1	0	rpf	10.0859	2.27881	0.0323259	0.275923
LOC_OS01G25820.1	0.5	rpf	10.1692	2.26765	0.0517209	0.441472
LOC_OS01G25820.1	2	rpf	9.78006	2.25675	0.0235966	0.201412
LOC_OS01G25820.1	4	rpf	9.82261	2.25917	0.0255157	0.217793
LOC_OS01G25820.1	12	rpf	10.4644	2.30299	0.044983	0.383962
LOC_OS01G25880.1	0	rna	6.36602	1.84967	0.0899477	0.76774
LOC_OS01G25880.1	0.5	rna	6.31827	1.84304	0.0926016	0.790393
LOC_OS01G25880.1	2	rna	6.45925	1.86246	0.0929111	0.793034
LOC_OS01G25880.1	4	rna	6.76027	1.90252	0.124425	1.06202
LOC_OS01G25880.1	12	rna	6.95529	1.92754	0.108783	0.928509
LOC_OS01G25880.1	0	rpf	6.95607	1.84967	0.0899477	0.76774
LOC_OS01G25880.1	0.5	rpf	6.92852	1.84304	0.0926016	0.790393
LOC_OS01G25880.1	2	rpf	7.06652	1.86246	0.0929111	0.793034
LOC_OS01G25880.1	4	rpf	7.59089	1.90252	0.124425	1.06202
LOC_OS01G25880.1	12	rpf	7.6624	1.92754	0.108783	0.928509
LOC_OS01G25990.2	0	rna	6.73591	1.89935	-0.0384092	-0.327838
LOC_OS01G25990.2	0.5	rna	5.83743	1.77341	-0.107349	-0.916272
LOC_OS01G25990.2	2	rna	6.94676	1.92646	-0.0286811	-0.244805
LOC_OS01G25990.2	4	rna	6.94043	1.92566	-0.0120178	-0.102577
LOC_OS01G25990.2	12	rna	5.74312	1.75909	0.084627	0.722329
LOC_OS01G25990.2	0	rpf	6.42978	1.89935	-0.0384092	-0.327838
LOC_OS01G25990.2	0.5	rpf	5.2913	1.77341	-0.107349	-0.916272
LOC_OS01G25990.2	2	rpf	6.67108	1.92646	-0.0286811	-0.244805
LOC_OS01G25990.2	4	rpf	6.77774	1.92566	-0.0120178	-0.102577
LOC_OS01G25990.2	12	rpf	6.31996	1.75909	0.084627	0.722329
LOC_OS01G26039.1	0	rna	7.12656	1.94894	0.108775	0.928442
LOC_OS01G26039.1	0.5	rna	7.18002	1.95552	0.117614	1.00388
LOC_OS01G26039.1	2	rna	8.77886	2.13237	0.12921	1.10287
LOC_OS01G26039.1	4	rna	8.65847	2.12022	0.0789827	0.674156
LOC_OS01G26039.1	12	rna	7.41742	1.98413	0.128634	1.09794
LOC_OS01G26039.1	0	rpf	7.82808	1.94894	0.108775	0.928442
LOC_OS01G26039.1	0.5	rpf	7.94967	1.95552	0.117614	1.00388
LOC_OS01G26039.1	2	rpf	9.59823	2.13237	0.12921	1.10287
LOC_OS01G26039.1	4	rpf	9.01783	2.12022	0.0789827	0.674156
LOC_OS01G26039.1	12	rpf	8.27107	1.98413	0.128634	1.09794
LOC_OS01G26160.1	0	rna	7.08082	1.94328	-0.0140966	-0.12032
LOC_OS01G26160.1	0.5	rna	6.96006	1.92815	-0.0006665	-0.0056893
LOC_OS01G26160.1	2	rna	7.24057	1.9629	-0.0394192	-0.336459
LOC_OS01G26160.1	4	rna	7.84219	2.03312	0.0220646	0.188331
LOC_OS01G26160.1	12	rna	7.90852	2.04053	0.00348559	0.0297511
LOC_OS01G26160.1	0	rpf	6.88387	1.94328	-0.0140966	-0.12032
LOC_OS01G26160.1	0.5	rpf	6.87216	1.92815	-0.0006665	-0.0056893
LOC_OS01G26160.1	2	rpf	6.84476	1.9629	-0.0394192	-0.336459
LOC_OS01G26160.1	4	rpf	7.80826	2.03312	0.0220646	0.188331
LOC_OS01G26160.1	12	rpf	7.72152	2.04053	0.00348559	0.0297511
LOC_OS01G26920.1	0	rna	6.66993	1.89069	0.0443493	0.378539
LOC_OS01G26920.1	0.5	rna	6.60391	1.88194	0.0320324	0.27341
LOC_OS01G26920.1	2	rna	6.71006	1.89597	0.0492833	0.420652
LOC_OS01G26920.1	4	rna	6.46146	1.86276	0.0840613	0.717497
LOC_OS01G26920.1	12	rna	6.93853	1.92542	0.0988848	0.844021
LOC_OS01G26920.1	0	rpf	6.92432	1.89069	0.0443493	0.378539
LOC_OS01G26920.1	0.5	rpf	6.77997	1.88194	0.0320324	0.27341
LOC_OS01G26920.1	2	rpf	6.99538	1.89597	0.0492833	0.420652
LOC_OS01G26920.1	4	rpf	7.00636	1.86276	0.0840613	0.717497
LOC_OS01G26920.1	12	rpf	7.57085	1.92542	0.0988848	0.844021
LOC_OS01G26940.1	0	rna	7.65587	2.01196	-0.127657	-1.08961
LOC_OS01G26940.1	0.5	rna	7.33839	1.97471	-0.115565	-0.986398
LOC_OS01G26940.1	2	rna	7.43268	1.98594	-0.0715603	-0.610797
LOC_OS01G26940.1	4	rna	7.36572	1.97798	-0.154495	-1.31867
LOC_OS01G26940.1	12	rna	7.5802	2.00323	-0.108444	-0.925615
LOC_OS01G26940.1	0	rpf	6.58179	2.01196	-0.127657	-1.08961
LOC_OS01G26940.1	0.5	rpf	6.41823	1.97471	-0.115565	-0.986398
LOC_OS01G26940.1	2	rpf	6.78272	1.98594	-0.0715603	-0.610797
LOC_OS01G26940.1	4	rpf	6.19339	1.97798	-0.154495	-1.31867
LOC_OS01G26940.1	12	rpf	6.6511	2.00323	-0.108444	-0.925615
LOC_OS01G26970.5	0	rna	5.862	1.77711	-0.0453924	-0.387443
LOC_OS01G26970.5	0.5	rna	5.73971	1.75856	-0.0145146	-0.123888
LOC_OS01G26970.5	2	rna	6.25617	1.83436	-0.0764323	-0.652381
LOC_OS01G26970.5	4	rna	6.53847	1.87318	0.0847431	0.723316
LOC_OS01G26970.5	12	rna	6.79883	1.90753	0.0317975	0.271404
LOC_OS01G26970.5	0	rpf	5.65035	1.77711	-0.0453924	-0.387443
LOC_OS01G26970.5	0.5	rpf	5.72045	1.75856	-0.0145146	-0.123888
LOC_OS01G26970.5	2	rpf	5.80038	1.83436	-0.0764323	-0.652381
LOC_OS01G26970.5	4	rpf	7.0846	1.87318	0.0847431	0.723316
LOC_OS01G26970.5	12	rpf	6.95406	1.90753	0.0317975	0.271404
LOC_OS01G27020.1	0	rna	6.34291	1.84647	-0.149571	-1.27665
LOC_OS01G27020.1	0.5	rna	6.5733	1.87785	-0.157162	-1.34144
LOC_OS01G27020.1	2	rna	6.37857	1.8514	-0.182388	-1.55676
LOC_OS01G27020.1	4	rna	6.29603	1.83994	-0.219318	-1.87197
LOC_OS01G27020.1	12	rna	6.47058	1.864	-0.183506	-1.56629
LOC_OS01G27020.1	0	rpf	5.45699	1.84647	-0.149571	-1.27665
LOC_OS01G27020.1	0.5	rpf	5.58839	1.87785	-0.157162	-1.34144
LOC_OS01G27020.1	2	rpf	5.30692	1.8514	-0.182388	-1.55676
LOC_OS01G27020.1	4	rpf	5.05624	1.83994	-0.219318	-1.87197
LOC_OS01G27020.1	12	rpf	5.3682	1.864	-0.183506	-1.56629
LOC_OS01G27040.1	0	rna	7.80692	2.02915	0.0625979	0.5343
LOC_OS01G27040.1	0.5	rna	7.74043	2.02163	0.100683	0.859372
LOC_OS01G27040.1	2	rna	7.61666	2.00745	0.0242366	0.206869
LOC_OS01G27040.1	4	rna	7.55499	2.0003	0.0548852	0.468468
LOC_OS01G27040.1	12	rna	7.68487	2.01529	0.114202	0.974765
LOC_OS01G27040.1	0	rpf	8.09908	2.02915	0.0625979	0.5343
LOC_OS01G27040.1	0.5	rpf	8.35041	2.02163	0.100683	0.859372
LOC_OS01G27040.1	2	rpf	7.62693	2.00745	0.0242366	0.206869
LOC_OS01G27040.1	4	rpf	7.80826	2.0003	0.0548852	0.468468
LOC_OS01G27040.1	12	rpf	8.4106	2.01529	0.114202	0.974765
LOC_OS01G27150.1	0	rna	10.0797	2.25392	-0.0412498	-0.352093
LOC_OS01G27150.1	0.5	rna	9.64403	2.21505	0.00808462	0.069007
LOC_OS01G27150.1	2	rna	9.54344	2.20583	-0.031126	-0.265678
LOC_OS01G27150.1	4	rna	9.58076	2.20926	-0.0328755	-0.280611
LOC_OS01G27150.1	12	rna	9.4558	2.19771	-0.0095302	-0.0813453
LOC_OS01G27150.1	0	rpf	9.14009	2.25392	-0.0412498	-0.352093
LOC_OS01G27150.1	0.5	rpf	9.23625	2.21505	0.00808462	0.069007
LOC_OS01G27150.1	2	rpf	8.79956	2.20583	-0.031126	-0.265678
LOC_OS01G27150.1	4	rpf	8.81439	2.20926	-0.0328755	-0.280611
LOC_OS01G27150.1	12	rpf	8.91898	2.19771	-0.0095302	-0.0813453
LOC_OS01G27360.1	0	rna	5.87735	1.77941	0.169077	1.44314
LOC_OS01G27360.1	0.5	rna	6.2197	1.82921	0.0634127	0.541253
LOC_OS01G27360.1	2	rna	6.50368	1.86849	0.0901539	0.7695
LOC_OS01G27360.1	4	rna	6.07061	1.80787	0.0443051	0.378162
LOC_OS01G27360.1	12	rna	4.88246	1.61627	0.109118	0.931385
LOC_OS01G27360.1	0	rpf	7.01805	1.77941	0.169077	1.44314
LOC_OS01G27360.1	0.5	rpf	6.63677	1.82921	0.0634127	0.541253
LOC_OS01G27360.1	2	rpf	7.08969	1.86849	0.0901539	0.7695
LOC_OS01G27360.1	4	rpf	6.37367	1.80787	0.0443051	0.378162
LOC_OS01G27360.1	12	rpf	5.61469	1.61627	0.109118	0.931385
LOC_OS01G27520.1	0	rna	8.74582	2.12905	0.123131	1.05099
LOC_OS01G27520.1	0.5	rna	8.76144	2.13062	0.107993	0.921778
LOC_OS01G27520.1	2	rna	8.47452	2.10133	0.0908795	0.775699
LOC_OS01G27520.1	4	rna	8.42139	2.0958	0.116779	0.996763
LOC_OS01G27520.1	12	rna	9.40652	2.19312	0.114103	0.973935
LOC_OS01G27520.1	0	rpf	9.50847	2.12905	0.123131	1.05099
LOC_OS01G27520.1	0.5	rpf	9.38033	2.13062	0.107993	0.921778
LOC_OS01G27520.1	2	rpf	8.95499	2.10133	0.0908795	0.775699
LOC_OS01G27520.1	4	rpf	9.13925	2.0958	0.116779	0.996763
LOC_OS01G27520.1	12	rpf	10.0464	2.19312	0.114103	0.973935
LOC_OS01G27740.3	0	rna	6.86096	1.91553	-0.247393	-2.1116
LOC_OS01G27740.3	0.5	rna	6.82233	1.91056	-0.140234	-1.19696
LOC_OS01G27740.3	2	rna	6.68062	1.8921	-0.172997	-1.4766
LOC_OS01G27740.3	4	rna	6.67292	1.89108	-0.120618	-1.02952
LOC_OS01G27740.3	12	rna	6.76217	1.90277	-0.177386	-1.51406
LOC_OS01G27740.3	0	rpf	5.30228	1.91553	-0.247393	-2.1116
LOC_OS01G27740.3	0.5	rpf	5.87279	1.91056	-0.140234	-1.19696
LOC_OS01G27740.3	2	rpf	5.57952	1.8921	-0.172997	-1.4766
LOC_OS01G27740.3	4	rpf	5.8736	1.89108	-0.120618	-1.02952
LOC_OS01G27740.3	12	rpf	5.61469	1.90277	-0.177386	-1.51406
LOC_OS01G27750.1	0	rna	6.6603	1.88942	0.101591	0.867117
LOC_OS01G27750.1	0.5	rna	6.59377	1.88059	0.11323	0.966464
LOC_OS01G27750.1	2	rna	6.05418	1.80549	0.120529	1.02877
LOC_OS01G27750.1	4	rna	5.95329	1.7907	0.00899785	0.0768005
LOC_OS01G27750.1	12	rna	5.88776	1.78097	0.149925	1.27968
LOC_OS01G27750.1	0	rpf	7.32293	1.88942	0.101591	0.867117
LOC_OS01G27750.1	0.5	rpf	7.34352	1.88059	0.11323	0.966464
LOC_OS01G27750.1	2	rpf	6.86211	1.80549	0.120529	1.02877
LOC_OS01G27750.1	4	rpf	6.04783	1.7907	0.00899785	0.0768005
LOC_OS01G27750.1	12	rpf	6.89566	1.78097	0.149925	1.27968
LOC_OS01G27880.1	0	rna	5.61422	1.73912	0.13769	1.17525
LOC_OS01G27880.1	0.5	rna	5.05656	1.64709	0.212053	1.80999
LOC_OS01G27880.1	2	rna	5.34104	1.69524	0.168166	1.43538
LOC_OS01G27880.1	4	rna	5.46697	1.71574	0.136438	1.16456
LOC_OS01G27880.1	12	rna	5.69215	1.75124	0.16568	1.41415
LOC_OS01G27880.1	0	rpf	6.53261	1.73912	0.13769	1.17525
LOC_OS01G27880.1	0.5	rpf	6.41823	1.64709	0.212053	1.80999
LOC_OS01G27880.1	2	rpf	6.44564	1.69524	0.168166	1.43538
LOC_OS01G27880.1	4	rpf	6.37367	1.71574	0.136438	1.16456
LOC_OS01G27880.1	12	rpf	6.8	1.75124	0.16568	1.41415
LOC_OS01G27940.1	0	rna	6.34291	1.84647	-0.0741976	-0.633307
LOC_OS01G27940.1	0.5	rna	6.2197	1.82921	-0.0467878	-0.399353
LOC_OS01G27940.1	2	rna	6.57876	1.87858	-0.0605346	-0.516687
LOC_OS01G27940.1	4	rna	6.949	1.92675	-0.0641087	-0.547193
LOC_OS01G27940.1	12	rna	6.76217	1.90277	-0.114085	-0.973757
LOC_OS01G27940.1	0	rpf	5.8842	1.84647	-0.0741976	-0.633307
LOC_OS01G27940.1	0.5	rpf	5.94425	1.82921	-0.0467878	-0.399353
LOC_OS01G27940.1	2	rpf	6.15983	1.87858	-0.0605346	-0.516687
LOC_OS01G27940.1	4	rpf	6.44071	1.92675	-0.0641087	-0.547193
LOC_OS01G27940.1	12	rpf	5.9816	1.90277	-0.114085	-0.973757
LOC_OS01G27990.1	0	rna	5.73418	1.75772	0.0712211	0.607903
LOC_OS01G27990.1	0.5	rna	6.36548	1.84959	0.0176485	0.150638
LOC_OS01G27990.1	2	rna	6.12421	1.8156	0.0528397	0.451009
LOC_OS01G27990.1	4	rna	6.01295	1.79947	0.0631648	0.539138
LOC_OS01G27990.1	12	rna	6.22317	1.8297	-0.033913	-0.289461
LOC_OS01G27990.1	0	rpf	6.22726	1.75772	0.0712211	0.607903
LOC_OS01G27990.1	0.5	rpf	6.47042	1.84959	0.0176485	0.150638
LOC_OS01G27990.1	2	rpf	6.47819	1.8156	0.0528397	0.451009
LOC_OS01G27990.1	4	rpf	6.44071	1.79947	0.0631648	0.539138
LOC_OS01G27990.1	12	rpf	6.02423	1.8297	-0.033913	-0.289461
LOC_OS01G28030.1	0	rna	7.65587	2.01196	0.120647	1.02977
LOC_OS01G28030.1	0.5	rna	8.2324	2.07583	0.0244939	0.209067
LOC_OS01G28030.1	2	rna	8.45755	2.09957	0.0548357	0.468048
LOC_OS01G28030.1	4	rna	7.92674	2.04255	0.104488	0.891849
LOC_OS01G28030.1	12	rna	7.67884	2.0146	0.0468727	0.400078
LOC_OS01G28030.1	0	rpf	8.43687	2.01196	0.120647	1.02977
LOC_OS01G28030.1	0.5	rpf	8.16884	2.07583	0.0244939	0.209067
LOC_OS01G28030.1	2	rpf	8.62275	2.09957	0.0548357	0.468048
LOC_OS01G28030.1	4	rpf	8.55947	2.04255	0.104488	0.891849
LOC_OS01G28030.1	12	rpf	7.85753	2.0146	0.0468727	0.400078
LOC_OS01G29409.1	0	rna	5.90763	1.78393	0.00507371	0.0433063
LOC_OS01G29409.1	0.5	rna	5.92999	1.78725	-0.180587	-1.54138
LOC_OS01G29409.1	2	rna	7.61033	2.00672	-0.248794	-2.12356
LOC_OS01G29409.1	4	rna	7.22799	1.96137	-0.0360871	-0.308018
LOC_OS01G29409.1	12	rna	6.96361	1.92859	-0.0602531	-0.514284
LOC_OS01G29409.1	0	rpf	5.98349	1.78393	0.00507371	0.0433063
LOC_OS01G29409.1	0.5	rpf	4.98616	1.78725	-0.180587	-1.54138
LOC_OS01G29409.1	2	rpf	5.80038	2.00672	-0.248794	-2.12356
LOC_OS01G29409.1	4	rpf	6.85711	1.96137	-0.0360871	-0.308018
LOC_OS01G29409.1	12	rpf	6.47754	1.92859	-0.0602531	-0.514284
LOC_OS01G29469.1	0	rna	4.66609	1.5764	0.16115	1.37551
LOC_OS01G29469.1	0.5	rna	4.40747	1.52624	0.0804298	0.686524
LOC_OS01G29469.1	2	rna	4.96473	1.63097	0.209083	1.78464
LOC_OS01G29469.1	4	rna	4.26592	1.49752	0.145736	1.24397
LOC_OS01G29469.1	12	rna	4.56912	1.55792	0.0727591	0.621046
LOC_OS01G29469.1	0	rpf	5.68337	1.5764	0.16115	1.37551
LOC_OS01G29469.1	0.5	rpf	4.98616	1.52624	0.0804298	0.686524
LOC_OS01G29469.1	2	rpf	6.29686	1.63097	0.209083	1.78464
LOC_OS01G29469.1	4	rpf	5.17199	1.49752	0.145736	1.24397
LOC_OS01G29469.1	12	rpf	5.10735	1.55792	0.0727591	0.621046
LOC_OS01G31110.1	0	rna	9.54348	2.20583	-0.0205743	-0.175613
LOC_OS01G31110.1	0.5	rna	8.62489	2.1168	0.0305212	0.260513
LOC_OS01G31110.1	2	rna	9.15685	2.16945	-0.0137376	-0.117258
LOC_OS01G31110.1	4	rna	9.77499	2.22692	0.00119429	0.010194
LOC_OS01G31110.1	12	rna	9.84972	2.23362	0.023011	0.196413
LOC_OS01G31110.1	0	rpf	8.89294	2.20583	-0.0205743	-0.175613
LOC_OS01G31110.1	0.5	rpf	8.56192	2.1168	0.0305212	0.260513
LOC_OS01G31110.1	2	rpf	8.63405	2.16945	-0.0137376	-0.117258
LOC_OS01G31110.1	4	rpf	9.28231	2.22692	0.00119429	0.010194
LOC_OS01G31110.1	12	rpf	9.55081	2.23362	0.023011	0.196413
LOC_OS01G31220.1	0	rna	4.63703	1.5709	-0.0310238	-0.264807
LOC_OS01G31220.1	0.5	rna	4.77074	1.59591	0.0107599	0.091842
LOC_OS01G31220.1	2	rna	4.62749	1.56909	-0.0348055	-0.297087
LOC_OS01G31220.1	4	rna	4.62936	1.56944	0.0107228	0.0915259
LOC_OS01G31220.1	12	rna	4.3434	1.51335	-0.0652324	-0.556805
LOC_OS01G31220.1	0	rpf	4.66401	1.5709	-0.0310238	-0.264807
LOC_OS01G31220.1	0.5	rpf	4.98616	1.59591	0.0107599	0.091842
LOC_OS01G31220.1	2	rpf	4.638	1.56909	-0.0348055	-0.297087
LOC_OS01G31220.1	4	rpf	4.85576	1.56944	0.0107228	0.0915259
LOC_OS01G31220.1	12	rpf	4.25511	1.51335	-0.0652324	-0.556805
LOC_OS01G31470.1	0	rna	6.60136	1.8816	-0.122081	-1.04201
LOC_OS01G31470.1	0.5	rna	6.14181	1.81813	0.0772903	0.659705
LOC_OS01G31470.1	2	rna	6.23059	1.83075	-0.041955	-0.358103
LOC_OS01G31470.1	4	rna	6.14007	1.81788	-0.0227935	-0.194552
LOC_OS01G31470.1	12	rna	6.15851	1.82052	0.00365675	0.0312119
LOC_OS01G31470.1	0	rpf	5.80965	1.8816	-0.122081	-1.04201
LOC_OS01G31470.1	0.5	rpf	6.65532	1.81813	0.0772903	0.659705
LOC_OS01G31470.1	2	rpf	5.98224	1.83075	-0.041955	-0.358103
LOC_OS01G31470.1	4	rpf	6.01998	1.81788	-0.0227935	-0.194552
LOC_OS01G31470.1	12	rpf	6.19766	1.82052	0.00365675	0.0312119
LOC_OS01G31580.1	0	rna	6.37746	1.85125	0.0972389	0.829973
LOC_OS01G31580.1	0.5	rna	6.36548	1.84959	0.110914	0.946698
LOC_OS01G31580.1	2	rna	6.53627	1.87288	-0.0445517	-0.380266
LOC_OS01G31580.1	4	rna	6.21985	1.82923	0.0449819	0.383939
LOC_OS01G31580.1	12	rna	6.42617	1.85794	0.0019356	0.0165211
LOC_OS01G31580.1	0	rpf	7.01805	1.85125	0.0972389	0.829973
LOC_OS01G31580.1	0.5	rpf	7.10293	1.84959	0.110914	0.946698
LOC_OS01G31580.1	2	rpf	6.22349	1.87288	-0.0445517	-0.380266
LOC_OS01G31580.1	4	rpf	6.5157	1.82923	0.0449819	0.383939
LOC_OS01G31580.1	12	rpf	6.42294	1.85794	0.0019356	0.0165211
LOC_OS01G31610.1	0	rna	8.77396	2.13188	0.128699	1.09851
LOC_OS01G31610.1	0.5	rna	8.65524	2.11989	0.100698	0.859503
LOC_OS01G31610.1	2	rna	8.58137	2.11235	0.0599825	0.511979
LOC_OS01G31610.1	4	rna	9.12369	2.16626	0.0728384	0.621714
LOC_OS01G31610.1	12	rna	9.3087	2.18392	0.129618	1.10636
LOC_OS01G31610.1	0	rpf	9.58861	2.13188	0.128699	1.09851
LOC_OS01G31610.1	0.5	rpf	9.21278	2.11989	0.100698	0.859503
LOC_OS01G31610.1	2	rpf	8.77877	2.11235	0.0599825	0.511979
LOC_OS01G31610.1	4	rpf	9.38487	2.16626	0.0728384	0.621714
LOC_OS01G31610.1	12	rpf	10.1101	2.18392	0.129618	1.10636
LOC_OS01G31680.1	0	rna	8.05148	2.05628	0.030759	0.262541
LOC_OS01G31680.1	0.5	rna	8.41083	2.0947	-0.0266795	-0.227722
LOC_OS01G31680.1	2	rna	8.47452	2.10133	0.0142348	0.121501
LOC_OS01G31680.1	4	rna	9.02488	2.15668	-0.018017	-0.153784
LOC_OS01G31680.1	12	rna	9.63277	2.21402	0.0134758	0.115024
LOC_OS01G31680.1	0	rpf	8.06105	2.05628	0.030759	0.262541
LOC_OS01G31680.1	0.5	rpf	7.90911	2.0947	-0.0266795	-0.227722
LOC_OS01G31680.1	2	rpf	8.29428	2.10133	0.0142348	0.121501
LOC_OS01G31680.1	4	rpf	8.4881	2.15668	-0.018017	-0.153784
LOC_OS01G31680.1	12	rpf	9.27664	2.21402	0.0134758	0.115024
LOC_OS01G31690.1	0	rna	12.8241	2.46574	0.061662	0.526348
LOC_OS01G31690.1	0.5	rna	12.8597	2.46819	0.035641	0.304232
LOC_OS01G31690.1	2	rna	13.4331	2.50656	0.0675818	0.576886
LOC_OS01G31690.1	4	rna	13.2583	2.49504	0.0624742	0.533285
LOC_OS01G31690.1	12	rna	13.3328	2.49996	0.0371847	0.317412
LOC_OS01G31690.1	0	rpf	12.521	2.46574	0.061662	0.526348
LOC_OS01G31690.1	0.5	rpf	12.2292	2.46819	0.035641	0.304232
LOC_OS01G31690.1	2	rpf	13.1201	2.50656	0.0675818	0.576886
LOC_OS01G31690.1	4	rpf	12.9037	2.49504	0.0624742	0.533285
LOC_OS01G31690.1	12	rpf	12.6436	2.49996	0.0371847	0.317412
LOC_OS01G31770.2	0	rna	6.06536	1.80711	-0.0003959	-0.0033789
LOC_OS01G31770.2	0.5	rna	5.82152	1.77101	-0.0412944	-0.352466
LOC_OS01G31770.2	2	rna	5.61783	1.73968	0.00982957	0.0838999
LOC_OS01G31770.2	4	rna	6.14007	1.81788	-0.0839402	-0.716465
LOC_OS01G31770.2	12	rna	6.18467	1.82424	0.0390587	0.333382
LOC_OS01G31770.2	0	rpf	6.09039	1.80711	-0.0003959	-0.0033789
LOC_OS01G31770.2	0.5	rpf	5.63906	1.77101	-0.0412944	-0.352466
LOC_OS01G31770.2	2	rpf	5.7518	1.73968	0.00982957	0.0838999
LOC_OS01G31770.2	4	rpf	5.66291	1.81788	-0.0839402	-0.716465
LOC_OS01G31770.2	12	rpf	6.44499	1.82424	0.0390587	0.333382
LOC_OS01G31800.1	0	rna	7.51366	1.99547	-0.0071902	-0.061371
LOC_OS01G31800.1	0.5	rna	7.95844	2.04606	-0.17882	-1.52631
LOC_OS01G31800.1	2	rna	7.94622	2.04471	-0.0481557	-0.41103
LOC_OS01G31800.1	4	rna	7.46223	1.98943	-0.0426113	-0.363705
LOC_OS01G31800.1	12	rna	7.02088	1.9358	-0.140009	-1.19503
LOC_OS01G31800.1	0	rpf	7.30297	1.99547	-0.0071902	-0.061371
LOC_OS01G31800.1	0.5	rpf	6.47042	2.04606	-0.17882	-1.52631
LOC_OS01G31800.1	2	rpf	7.36364	2.04471	-0.0481557	-0.41103
LOC_OS01G31800.1	4	rpf	7.00636	1.98943	-0.0426113	-0.363705
LOC_OS01G31800.1	12	rpf	6.02423	1.9358	-0.140009	-1.19503
LOC_OS01G31870.1	0	rna	7.99032	2.04958	-0.431493	-3.68299
LOC_OS01G31870.1	0.5	rna	7.62001	2.00783	-0.192607	-1.64398
LOC_OS01G31870.1	2	rna	7.25536	1.9647	-0.229909	-1.96236
LOC_OS01G31870.1	4	rna	7.71821	2.0191	-0.285161	-2.43397
LOC_OS01G31870.1	12	rna	6.99654	1.93274	-0.156418	-1.33509
LOC_OS01G31870.1	0	rpf	5.04342	2.04958	-0.431493	-3.68299
LOC_OS01G31870.1	0.5	rpf	6.14247	2.00783	-0.192607	-1.64398
LOC_OS01G31870.1	2	rpf	5.66774	1.9647	-0.229909	-1.96236
LOC_OS01G31870.1	4	rpf	5.66291	2.0191	-0.285161	-2.43397
LOC_OS01G31870.1	12	rpf	5.90811	1.93274	-0.156418	-1.33509
LOC_OS01G31980.2	0	rna	4.80577	1.60234	0.149177	1.27331
LOC_OS01G31980.2	0.5	rna	5.19675	1.67115	0.191273	1.63261
LOC_OS01G31980.2	2	rna	5.13847	1.66123	0.0376177	0.321087
LOC_OS01G31980.2	4	rna	4.80483	1.60217	-0.0220025	-0.187805
LOC_OS01G31980.2	12	rna	4.44294	1.53329	0.165441	1.41215
LOC_OS01G31980.2	0	rpf	5.76335	1.60234	0.149177	1.27331
LOC_OS01G31980.2	0.5	rpf	6.4393	1.67115	0.191273	1.63261
LOC_OS01G31980.2	2	rpf	5.46762	1.66123	0.0376177	0.321087
LOC_OS01G31980.2	4	rpf	4.85576	1.60217	-0.0220025	-0.187805
LOC_OS01G31980.2	12	rpf	5.46699	1.53329	0.165441	1.41215
LOC_OS01G32080.1	0	rna	9.27342	2.18058	0.10291	0.878389
LOC_OS01G32080.1	0.5	rna	9.41749	2.19414	0.079753	0.680737
LOC_OS01G32080.1	2	rna	9.30923	2.18397	0.0458851	0.391654
LOC_OS01G32080.1	4	rna	9.66137	2.21663	0.0760805	0.649391
LOC_OS01G32080.1	12	rna	9.9555	2.24301	0.079292	0.676807
LOC_OS01G32080.1	0	rpf	9.81085	2.18058	0.10291	0.878389
LOC_OS01G32080.1	0.5	rpf	9.71716	2.19414	0.079753	0.680737
LOC_OS01G32080.1	2	rpf	9.29852	2.18397	0.0458851	0.391654
LOC_OS01G32080.1	4	rpf	9.90175	2.21663	0.0760805	0.649391
LOC_OS01G32080.1	12	rpf	10.1991	2.24301	0.079292	0.676807
LOC_OS01G32130.1	0	rna	5.21998	1.67507	-0.123525	-1.05435
LOC_OS01G32130.1	0.5	rna	5.2413	1.67865	-0.0492689	-0.420535
LOC_OS01G32130.1	2	rna	4.62749	1.56909	-0.120851	-1.03154
LOC_OS01G32130.1	4	rna	4.22978	1.49004	0.130587	1.11466
LOC_OS01G32130.1	12	rna	4.85582	1.61146	0.0690373	0.589274
LOC_OS01G32130.1	0	rpf	4.71875	1.67507	-0.123525	-1.05435
LOC_OS01G32130.1	0.5	rpf	5.10074	1.67865	-0.0492689	-0.420535
LOC_OS01G32130.1	2	rpf	4.25561	1.56909	-0.120851	-1.03154
LOC_OS01G32130.1	4	rpf	5.05624	1.49004	0.130587	1.11466
LOC_OS01G32130.1	12	rpf	5.3682	1.61146	0.0690373	0.589274
LOC_OS01G32280.1	0	rna	5.30583	1.68942	-0.137876	-1.17684
LOC_OS01G32280.1	0.5	rna	5.36893	1.69982	0.0050423	0.0430385
LOC_OS01G32280.1	2	rna	4.74601	1.59133	0.127769	1.09059
LOC_OS01G32280.1	4	rna	5.34315	1.69558	-0.0749609	-0.639828
LOC_OS01G32280.1	12	rna	5.47233	1.7166	0.0949297	0.81027
LOC_OS01G32280.1	0	rpf	4.71875	1.68942	-0.137876	-1.17684
LOC_OS01G32280.1	0.5	rpf	5.50062	1.69982	0.0050423	0.0430385
LOC_OS01G32280.1	2	rpf	5.57952	1.59133	0.127769	1.09059
LOC_OS01G32280.1	4	rpf	5.05624	1.69558	-0.0749609	-0.639828
LOC_OS01G32280.1	12	rpf	6.1198	1.7166	0.0949297	0.81027
LOC_OS01G32300.1	0	rna	5.78321	1.7652	-0.345901	-2.95242
LOC_OS01G32300.1	0.5	rna	5.77289	1.76363	-0.17152	-1.464
LOC_OS01G32300.1	2	rna	5.34104	1.69524	-0.0737133	-0.629179
LOC_OS01G32300.1	4	rna	5.38535	1.70251	-0.12234	-1.04423
LOC_OS01G32300.1	12	rna	5.26648	1.68287	-0.0614653	-0.524637
LOC_OS01G32300.1	0	rpf	4.13424	1.7652	-0.345901	-2.95242
LOC_OS01G32300.1	0.5	rpf	4.91412	1.76363	-0.17152	-1.464
LOC_OS01G32300.1	2	rpf	5.0608	1.69524	-0.0737133	-0.629179
LOC_OS01G32300.1	4	rpf	4.85576	1.70251	-0.12234	-1.04423
LOC_OS01G32300.1	12	rpf	5.0602	1.68287	-0.0614653	-0.524637
LOC_OS01G32330.1	0	rna	5.42764	1.70939	0.159639	1.3626
LOC_OS01G32330.1	0.5	rna	5.44939	1.7129	0.121737	1.03908
LOC_OS01G32330.1	2	rna	6.20461	1.82708	0.0805471	0.687503
LOC_OS01G32330.1	4	rna	6.35699	1.84842	0.104021	0.887862
LOC_OS01G32330.1	12	rna	6.04965	1.80483	0.167388	1.42873
LOC_OS01G32330.1	0	rpf	6.48197	1.70939	0.159639	1.3626
LOC_OS01G32330.1	0.5	rpf	6.26289	1.7129	0.121737	1.03908
LOC_OS01G32330.1	2	rpf	6.73705	1.82708	0.0805471	0.687503
LOC_OS01G32330.1	4	rpf	7.04586	1.84842	0.104021	0.887862
LOC_OS01G32330.1	12	rpf	7.18658	1.80483	0.167388	1.42873
LOC_OS01G32350.1	0	rna	7.88973	2.03843	0.0533162	0.455076
LOC_OS01G32350.1	0.5	rna	7.89909	2.03948	0.0788318	0.672864
LOC_OS01G32350.1	2	rna	8.10431	2.06204	0.0325316	0.277671
LOC_OS01G32350.1	4	rna	8.38632	2.09213	0.0436602	0.37266
LOC_OS01G32350.1	12	rna	8.72226	2.12668	0.0625881	0.53422
LOC_OS01G32350.1	0	rpf	8.09908	2.03843	0.0533162	0.455076
LOC_OS01G32350.1	0.5	rpf	8.31706	2.03948	0.0788318	0.672864
LOC_OS01G32350.1	2	rpf	8.12195	2.06204	0.0325316	0.277671
LOC_OS01G32350.1	4	rpf	8.46372	2.09213	0.0436602	0.37266
LOC_OS01G32350.1	12	rpf	8.92866	2.12668	0.0625881	0.53422
LOC_OS01G32364.1	0	rna	6.76344	1.90294	0.00369179	0.0315109
LOC_OS01G32364.1	0.5	rna	6.70222	1.89494	-0.0094618	-0.0807603
LOC_OS01G32364.1	2	rna	6.21765	1.82892	0.0185951	0.158717
LOC_OS01G32364.1	4	rna	6.33287	1.84507	0.0712129	0.607831
LOC_OS01G32364.1	12	rna	6.48151	1.86548	0.0738435	0.630284
LOC_OS01G32364.1	0	rpf	6.73037	1.90294	0.00369179	0.0315109
LOC_OS01G32364.1	0.5	rpf	6.5895	1.89494	-0.0094618	-0.0807603
LOC_OS01G32364.1	2	rpf	6.34405	1.82892	0.0185951	0.158717
LOC_OS01G32364.1	4	rpf	6.79568	1.84507	0.0712129	0.607831
LOC_OS01G32364.1	12	rpf	6.95406	1.86548	0.0738435	0.630284
LOC_OS01G32660.1	0	rna	6.43351	1.85894	0.136548	1.16549
LOC_OS01G32660.1	0.5	rna	6.63399	1.88594	0.0903824	0.77145
LOC_OS01G32660.1	2	rna	6.62023	1.88411	0.0972137	0.829758
LOC_OS01G32660.1	4	rna	7.27238	1.96676	0.0796359	0.679724
LOC_OS01G32660.1	12	rna	7.16867	1.95412	0.067703	0.577872
LOC_OS01G32660.1	0	rpf	7.35582	1.85894	0.136548	1.16549
LOC_OS01G32660.1	0.5	rpf	7.21614	1.88594	0.0903824	0.77145
LOC_OS01G32660.1	2	rpf	7.25234	1.88411	0.0972137	0.829758
LOC_OS01G32660.1	4	rpf	7.73995	1.96676	0.0796359	0.679724
LOC_OS01G32660.1	12	rpf	7.55211	1.95412	0.067703	0.577872
LOC_OS01G32730.1	0	rna	8.18756	2.07103	0.028704	0.245002
LOC_OS01G32730.1	0.5	rna	8.26937	2.07978	-0.0414773	-0.354028
LOC_OS01G32730.1	2	rna	8.55317	2.10946	-0.0234406	-0.200076
LOC_OS01G32730.1	4	rna	8.82071	2.13655	-0.0512378	-0.437341
LOC_OS01G32730.1	12	rna	9.4558	2.19771	-0.0519201	-0.443167
LOC_OS01G32730.1	0	rpf	8.16399	2.07103	0.028704	0.245002
LOC_OS01G32730.1	0.5	rpf	7.67753	2.07978	-0.0414773	-0.354028
LOC_OS01G32730.1	2	rpf	8.05278	2.10946	-0.0234406	-0.200076
LOC_OS01G32730.1	4	rpf	8.04712	2.13655	-0.0512378	-0.437341
LOC_OS01G32730.1	12	rpf	8.54881	2.19771	-0.0519201	-0.443167
LOC_OS01G32750.1	0	rna	6.69851	1.89445	-0.285672	-2.43833
LOC_OS01G32750.1	0.5	rna	6.45611	1.86203	-0.104469	-0.891682
LOC_OS01G32750.1	2	rna	6.35479	1.84811	-0.0847478	-0.723356
LOC_OS01G32750.1	4	rna	6.76027	1.90252	-0.177882	-1.5183
LOC_OS01G32750.1	12	rna	6.54562	1.87414	-0.0267261	-0.228118
LOC_OS01G32750.1	0	rpf	4.99671	1.89445	-0.285672	-2.43833
LOC_OS01G32750.1	0.5	rpf	5.79827	1.86203	-0.104469	-0.891682
LOC_OS01G32750.1	2	rpf	5.83203	1.84811	-0.0847478	-0.723356
LOC_OS01G32750.1	4	rpf	5.61051	1.90252	-0.177882	-1.5183
LOC_OS01G32750.1	12	rpf	6.3434	1.87414	-0.0267261	-0.228118
LOC_OS01G32790.1	0	rna	6.19718	1.82602	-0.0416734	-0.355699
LOC_OS01G32790.1	0.5	rna	5.89968	1.78274	0.0384931	0.328555
LOC_OS01G32790.1	2	rna	5.672	1.74813	0.0523852	0.447131
LOC_OS01G32790.1	4	rna	5.42661	1.70922	0.0663897	0.566668
LOC_OS01G32790.1	12	rna	6.28545	1.83846	0.0411773	0.351465
LOC_OS01G32790.1	0	rpf	5.95569	1.82602	-0.0416734	-0.355699
LOC_OS01G32790.1	0.5	rpf	6.1795	1.78274	0.0384931	0.328555
LOC_OS01G32790.1	2	rpf	6.05274	1.74813	0.0523852	0.447131
LOC_OS01G32790.1	4	rpf	5.90388	1.70922	0.0663897	0.566668
LOC_OS01G32790.1	12	rpf	6.55115	1.83846	0.0411773	0.351465
LOC_OS01G32800.1	0	rna	6.73591	1.89935	0.145008	1.2377
LOC_OS01G32800.1	0.5	rna	6.36548	1.84959	0.141547	1.20816
LOC_OS01G32800.1	2	rna	6.21765	1.82892	0.195478	1.66849
LOC_OS01G32800.1	4	rna	6.05638	1.8058	0.194602	1.66101
LOC_OS01G32800.1	12	rna	6.32175	1.84353	0.151079	1.28952
LOC_OS01G32800.1	0	rpf	7.72419	1.89935	0.145008	1.2377
LOC_OS01G32800.1	0.5	rpf	7.32387	1.84959	0.141547	1.20816
LOC_OS01G32800.1	2	rpf	7.57157	1.82892	0.195478	1.66849
LOC_OS01G32800.1	4	rpf	7.39206	1.8058	0.194602	1.66101
LOC_OS01G32800.1	12	rpf	7.34932	1.84353	0.151079	1.28952
LOC_OS01G32830.1	0	rna	6.37746	1.85125	0.198832	1.69711
LOC_OS01G32830.1	0.5	rna	7.0886	1.94424	0.0162631	0.138812
LOC_OS01G32830.1	2	rna	6.90354	1.92097	0.121616	1.03804
LOC_OS01G32830.1	4	rna	6.77911	1.90497	0.109497	0.934602
LOC_OS01G32830.1	12	rna	8.08645	2.0601	0.0425869	0.363498
LOC_OS01G32830.1	0	rpf	7.76851	1.85125	0.198832	1.69711
LOC_OS01G32830.1	0.5	rpf	7.10293	1.94424	0.0162631	0.138812
LOC_OS01G32830.1	2	rpf	7.71055	1.92097	0.121616	1.03804
LOC_OS01G32830.1	4	rpf	7.49675	1.90497	0.109497	0.934602
LOC_OS01G32830.1	12	rpf	8.18812	2.0601	0.0425869	0.363498
LOC_OS01G32870.2	0	rna	6.49841	1.86777	-0.0610612	-0.521182
LOC_OS01G32870.2	0.5	rna	6.31827	1.84304	0.0523723	0.447019
LOC_OS01G32870.2	2	rna	6.31848	1.84307	0.0286604	0.244628
LOC_OS01G32870.2	4	rna	6.23279	1.83106	-0.0313618	-0.267686
LOC_OS01G32870.2	12	rna	5.77631	1.76416	0.092235	0.787266
LOC_OS01G32870.2	0	rpf	6.09039	1.86777	-0.0610612	-0.521182
LOC_OS01G32870.2	0.5	rpf	6.65532	1.84304	0.0523723	0.447019
LOC_OS01G32870.2	2	rpf	6.49955	1.84307	0.0286604	0.244628
LOC_OS01G32870.2	4	rpf	6.04783	1.83106	-0.0313618	-0.267686
LOC_OS01G32870.2	12	rpf	6.40059	1.76416	0.092235	0.787266
LOC_OS01G32880.1	0	rna	6.63108	1.88555	-0.153835	-1.31305
LOC_OS01G32880.1	0.5	rna	6.4671	1.86352	-0.007712	-0.0658249
LOC_OS01G32880.1	2	rna	6.28137	1.83789	-0.128711	-1.0986
LOC_OS01G32880.1	4	rna	5.96839	1.79293	-0.0949601	-0.810525
LOC_OS01G32880.1	12	rna	5.85664	1.7763	0.0478683	0.408576
LOC_OS01G32880.1	0	rpf	5.65035	1.88555	-0.153835	-1.31305
LOC_OS01G32880.1	0.5	rpf	6.3969	1.86352	-0.007712	-0.0658249
LOC_OS01G32880.1	2	rpf	5.52443	1.83789	-0.128711	-1.0986
LOC_OS01G32880.1	4	rpf	5.46285	1.79293	-0.0949601	-0.810525
LOC_OS01G32880.1	12	rpf	6.19766	1.7763	0.0478683	0.408576
LOC_OS01G32964.1	0	rna	5.92258	1.78615	-0.264627	-2.2587
LOC_OS01G32964.1	0.5	rna	6.28198	1.83798	-0.126661	-1.08111
LOC_OS01G32964.1	2	rna	5.74177	1.75888	-0.257795	-2.2004
LOC_OS01G32964.1	4	rna	5.63822	1.74287	-0.122246	-1.04343
LOC_OS01G32964.1	12	rna	5.01069	1.63907	-0.175003	-1.49374
LOC_OS01G32964.1	0	rpf	4.57921	1.78615	-0.264627	-2.2587
LOC_OS01G32964.1	0.5	rpf	5.53624	1.83798	-0.126661	-1.08111
LOC_OS01G32964.1	2	rpf	4.48655	1.75888	-0.257795	-2.2004
LOC_OS01G32964.1	4	rpf	5.05624	1.74287	-0.122246	-1.04343
LOC_OS01G32964.1	12	rpf	4.32352	1.63907	-0.175003	-1.49374
LOC_OS01G33000.1	0	rna	6.30764	1.84156	-0.0184641	-0.157598
LOC_OS01G33000.1	0.5	rna	6.73066	1.89866	-0.0088688	-0.0756988
LOC_OS01G33000.1	2	rna	6.60995	1.88274	0.0121369	0.103594
LOC_OS01G33000.1	4	rna	6.42735	1.8581	-0.0188334	-0.160751
LOC_OS01G33000.1	12	rna	5.93344	1.78776	-0.0530868	-0.453118
LOC_OS01G33000.1	0	rpf	6.19101	1.84156	-0.0184641	-0.157598
LOC_OS01G33000.1	0.5	rpf	6.61801	1.89866	-0.0088688	-0.0756988
LOC_OS01G33000.1	2	rpf	6.65176	1.88274	0.0121369	0.103594
LOC_OS01G33000.1	4	rpf	6.29193	1.8581	-0.0188334	-0.160751
LOC_OS01G33000.1	12	rpf	5.6671	1.78776	-0.0530868	-0.453118
LOC_OS01G33020.1	0	rna	5.87735	1.77941	0.104898	0.895354
LOC_OS01G33020.1	0.5	rna	5.82152	1.77101	0.0962286	0.821353
LOC_OS01G33020.1	2	rna	5.98118	1.79481	0.0736272	0.62844
LOC_OS01G33020.1	4	rna	5.36437	1.69907	0.156649	1.33708
LOC_OS01G33020.1	12	rna	5.79267	1.76664	0.0770703	0.657829
LOC_OS01G33020.1	0	rpf	6.58179	1.77941	0.104898	0.895354
LOC_OS01G33020.1	0.5	rpf	6.47042	1.77101	0.0962286	0.821353
LOC_OS01G33020.1	2	rpf	6.47819	1.79481	0.0736272	0.62844
LOC_OS01G33020.1	4	rpf	6.39631	1.69907	0.156649	1.33708
LOC_OS01G33020.1	12	rpf	6.31996	1.76664	0.0770703	0.657829
LOC_OS01G33030.1	0	rna	5.73418	1.75772	0.116014	0.99023
LOC_OS01G33030.1	0.5	rna	5.70589	1.75336	0.0938842	0.801344
LOC_OS01G33030.1	2	rna	4.74601	1.59133	0.100373	0.856745
LOC_OS01G33030.1	4	rna	4.68946	1.58079	0.194819	1.6629
LOC_OS01G33030.1	12	rna	5.85664	1.7763	0.163022	1.39146
LOC_OS01G33030.1	0	rpf	6.51254	1.75772	0.116014	0.99023
LOC_OS01G33030.1	0.5	rpf	6.34235	1.75336	0.0938842	0.801344
LOC_OS01G33030.1	2	rpf	5.42874	1.59133	0.100373	0.856745
LOC_OS01G33030.1	4	rpf	5.90388	1.58079	0.194819	1.6629
LOC_OS01G33030.1	12	rpf	6.95406	1.7763	0.163022	1.39146
LOC_OS01G33040.1	0	rna	7.53269	1.9977	-0.0264869	-0.226077
LOC_OS01G33040.1	0.5	rna	7.00113	1.93332	0.0532857	0.454814
LOC_OS01G33040.1	2	rna	7.21069	1.95927	-0.0614839	-0.52479
LOC_OS01G33040.1	4	rna	6.88821	1.91902	-0.0353686	-0.301885
LOC_OS01G33040.1	12	rna	6.04965	1.80483	0.105427	0.899861
LOC_OS01G33040.1	0	rpf	7.17936	1.9977	-0.0264869	-0.226077
LOC_OS01G33040.1	0.5	rpf	7.29075	1.93332	0.0532857	0.454814
LOC_OS01G33040.1	2	rpf	6.67108	1.95927	-0.0614839	-0.52479
LOC_OS01G33040.1	4	rpf	6.57746	1.91902	-0.0353686	-0.301885
LOC_OS01G33040.1	12	rpf	6.7548	1.80483	0.105427	0.899861
LOC_OS01G33050.2	0	rna	5.96666	1.79268	-0.0279714	-0.238748
LOC_OS01G33050.2	0.5	rna	5.34826	1.69642	0.13066	1.11525
LOC_OS01G33050.2	2	rna	5.74177	1.75888	-0.0782691	-0.668062
LOC_OS01G33050.2	4	rna	5.46697	1.71574	-0.109629	-0.935735
LOC_OS01G33050.2	12	rna	5.85664	1.7763	0.0765422	0.65332
LOC_OS01G33050.2	0	rpf	5.83985	1.79268	-0.0279714	-0.238748
LOC_OS01G33050.2	0.5	rpf	6.21574	1.69642	0.13066	1.11525
LOC_OS01G33050.2	2	rpf	5.36883	1.75888	-0.0782691	-0.668062
LOC_OS01G33050.2	4	rpf	4.98338	1.71574	-0.109629	-0.935735
LOC_OS01G33050.2	12	rpf	6.37794	1.7763	0.0765422	0.65332
LOC_OS01G33060.1	0	rna	7.64383	2.01058	-0.187482	-1.60024
LOC_OS01G33060.1	0.5	rna	7.37291	1.97884	-0.119693	-1.02163
LOC_OS01G33060.1	2	rna	7.61666	2.00745	-0.183171	-1.56344
LOC_OS01G33060.1	4	rna	7.76029	2.02388	-0.129745	-1.10743
LOC_OS01G33060.1	12	rna	7.2133	1.95958	-0.106738	-0.911049
LOC_OS01G33060.1	0	rpf	6.19101	2.01058	-0.187482	-1.60024
LOC_OS01G33060.1	0.5	rpf	6.41823	1.97884	-0.119693	-1.02163
LOC_OS01G33060.1	2	rpf	6.19831	2.00745	-0.183171	-1.56344
LOC_OS01G33060.1	4	rpf	6.64681	2.02388	-0.129745	-1.10743
LOC_OS01G33060.1	12	rpf	6.37794	1.95958	-0.106738	-0.911049
LOC_OS01G33080.1	0	rna	6.87814	1.91773	0.0464906	0.396816
LOC_OS01G33080.1	0.5	rna	6.84011	1.91285	0.0476528	0.406736
LOC_OS01G33080.1	2	rna	6.49268	1.867	-0.0194808	-0.166276
LOC_OS01G33080.1	4	rna	6.15363	1.81982	0.0136664	0.116649
LOC_OS01G33080.1	12	rna	5.41295	1.707	0.100145	0.854785
LOC_OS01G33080.1	0	rpf	7.12936	1.91773	0.0464906	0.396816
LOC_OS01G33080.1	0.5	rpf	7.10293	1.91285	0.0476528	0.406736
LOC_OS01G33080.1	2	rpf	6.34405	1.867	-0.0194808	-0.166276
LOC_OS01G33080.1	4	rpf	6.25565	1.81982	0.0136664	0.116649
LOC_OS01G33080.1	12	rpf	6.09303	1.707	0.100145	0.854785
LOC_OS01G33420.1	0	rna	6.81728	1.90991	-0.0928144	-0.792208
LOC_OS01G33420.1	0.5	rna	6.54213	1.87367	-0.0390303	-0.333139
LOC_OS01G33420.1	2	rna	6.44796	1.86092	0.0140564	0.119977
LOC_OS01G33420.1	4	rna	6.87936	1.91789	0.040037	0.341731
LOC_OS01G33420.1	12	rna	7.35597	1.97681	0.0825495	0.704594
LOC_OS01G33420.1	0	rpf	6.15397	1.90991	-0.0928144	-0.792208
LOC_OS01G33420.1	0.5	rpf	6.26289	1.87367	-0.0390303	-0.333139
LOC_OS01G33420.1	2	rpf	6.52065	1.86092	0.0140564	0.119977
LOC_OS01G33420.1	4	rpf	7.0846	1.91789	0.040037	0.341731
LOC_OS01G33420.1	12	rpf	7.84097	1.97681	0.0825495	0.704594
LOC_OS01G33800.1	0	rna	6.56092	1.8762	-0.11149	-0.951615
LOC_OS01G33800.1	0.5	rna	6.52103	1.87083	-0.095585	-0.815856
LOC_OS01G33800.1	2	rna	6.62023	1.88411	-0.0724751	-0.618604
LOC_OS01G33800.1	4	rna	6.43879	1.85967	-0.0261815	-0.22347
LOC_OS01G33800.1	12	rna	6.32175	1.84353	-0.0672019	-0.573596
LOC_OS01G33800.1	0	rpf	5.83985	1.8762	-0.11149	-0.951615
LOC_OS01G33800.1	0.5	rpf	5.90173	1.87083	-0.095585	-0.815856
LOC_OS01G33800.1	2	rpf	6.12045	1.88411	-0.0724751	-0.618604
LOC_OS01G33800.1	4	rpf	6.25565	1.85967	-0.0261815	-0.22347
LOC_OS01G33800.1	12	rpf	5.90811	1.84353	-0.0672019	-0.573596
LOC_OS01G34080.1	0	rna	8.29296	2.08228	-0.0087592	-0.0747636
LOC_OS01G34080.1	0.5	rna	7.72275	2.01962	0.0645866	0.551274
LOC_OS01G34080.1	2	rna	9.34136	2.187	0.0220793	0.188459
LOC_OS01G34080.1	4	rna	9.5646	2.20778	0.027565	0.235283
LOC_OS01G34080.1	12	rna	8.54291	2.1084	0.0858384	0.732672
LOC_OS01G34080.1	0	rpf	7.95278	2.08228	-0.0087592	-0.0747636
LOC_OS01G34080.1	0.5	rpf	8.03818	2.01962	0.0645866	0.551274
LOC_OS01G34080.1	2	rpf	9.10733	2.187	0.0220793	0.188459
LOC_OS01G34080.1	4	rpf	9.34967	2.20778	0.027565	0.235283
LOC_OS01G34080.1	12	rpf	8.97318	2.1084	0.0858384	0.732672
LOC_OS01G34190.1	0	rna	4.91119	1.62143	0.0350423	0.299106
LOC_OS01G34190.1	0.5	rna	5.46897	1.71606	-0.0111979	-0.0955793
LOC_OS01G34190.1	2	rna	5.09038	1.65295	-0.0088022	-0.0751312
LOC_OS01G34190.1	4	rna	5.09242	1.65331	0.122302	1.04392
LOC_OS01G34190.1	12	rna	5.1544	1.66395	0.0614386	0.524411
LOC_OS01G34190.1	0	rpf	5.24078	1.62143	0.0350423	0.299106
LOC_OS01G34190.1	0.5	rpf	5.50062	1.71606	-0.0111979	-0.0955793
LOC_OS01G34190.1	2	rpf	5.17661	1.65295	-0.0088022	-0.0751312
LOC_OS01G34190.1	4	rpf	5.90388	1.65331	0.122302	1.04392
LOC_OS01G34190.1	12	rpf	5.61469	1.66395	0.0614386	0.524411
LOC_OS01G34200.1	0	rna	4.96194	1.63047	-0.0216925	-0.185157
LOC_OS01G34200.1	0.5	rna	5.12793	1.65942	0.0702999	0.600046
LOC_OS01G34200.1	2	rna	5.09038	1.65295	0.0725468	0.619225
LOC_OS01G34200.1	4	rna	5.21051	1.67347	0.0751968	0.641843
LOC_OS01G34200.1	12	rna	5.41295	1.707	0.156302	1.33411
LOC_OS01G34200.1	0	rpf	4.99671	1.63047	-0.0216925	-0.185157
LOC_OS01G34200.1	0.5	rpf	5.63906	1.65942	0.0702999	0.600046
LOC_OS01G34200.1	2	rpf	5.61533	1.65295	0.0725468	0.619225
LOC_OS01G34200.1	4	rpf	5.74694	1.67347	0.0751968	0.641843
LOC_OS01G34200.1	12	rpf	6.44499	1.707	0.156302	1.33411
LOC_OS01G34330.1	0	rna	6.52995	1.87203	-0.0078213	-0.0667578
LOC_OS01G34330.1	0.5	rna	6.42269	1.85746	-0.0750383	-0.640482
LOC_OS01G34330.1	2	rna	6.48161	1.8655	-0.0815641	-0.696182
LOC_OS01G34330.1	4	rna	6.38077	1.8517	-0.0408704	-0.348845
LOC_OS01G34330.1	12	rna	6.61749	1.88375	0.0532026	0.454105
LOC_OS01G34330.1	0	rpf	6.45085	1.87203	-0.0078213	-0.0667578
LOC_OS01G34330.1	0.5	rpf	5.94425	1.85746	-0.0750383	-0.640482
LOC_OS01G34330.1	2	rpf	5.95322	1.8655	-0.0815641	-0.696182
LOC_OS01G34330.1	4	rpf	6.11554	1.8517	-0.0408704	-0.348845
LOC_OS01G34330.1	12	rpf	6.93756	1.88375	0.0532026	0.454105
LOC_OS01G34350.1	0	rna	5.3267	1.69287	0.0388452	0.331563
LOC_OS01G34350.1	0.5	rna	5.92999	1.78725	-0.11001	-0.938986
LOC_OS01G34350.1	2	rna	5.29787	1.6881	-0.0665739	-0.568241
LOC_OS01G34350.1	4	rna	5.61998	1.74002	-0.133912	-1.143
LOC_OS01G34350.1	12	rna	6.00698	1.7986	0.0193427	0.165098
LOC_OS01G34350.1	0	rpf	5.65035	1.69287	0.0388452	0.331563
LOC_OS01G34350.1	0.5	rpf	5.35078	1.78725	-0.11001	-0.938986
LOC_OS01G34350.1	2	rpf	5.0608	1.6881	-0.0665739	-0.568241
LOC_OS01G34350.1	4	rpf	4.98338	1.74002	-0.133912	-1.143
LOC_OS01G34350.1	12	rpf	6.15918	1.7986	0.0193427	0.165098
LOC_OS01G34390.1	0	rna	6.18445	1.82421	0.036728	0.313489
LOC_OS01G34390.1	0.5	rna	6.26971	1.83626	-0.031432	-0.268285
LOC_OS01G34390.1	2	rna	5.98118	1.79481	-0.0959716	-0.819158
LOC_OS01G34390.1	4	rna	6.32068	1.84338	-0.0482954	-0.412221
LOC_OS01G34390.1	12	rna	6.36896	1.85007	-0.0613856	-0.523951
LOC_OS01G34390.1	0	rpf	6.42978	1.82421	0.036728	0.313489
LOC_OS01G34390.1	0.5	rpf	6.07891	1.83626	-0.031432	-0.268285
LOC_OS01G34390.1	2	rpf	5.46762	1.79481	-0.0959716	-0.819158
LOC_OS01G34390.1	4	rpf	6.01998	1.84338	-0.0482954	-0.412221
LOC_OS01G34390.1	12	rpf	5.9816	1.85007	-0.0613856	-0.523951
LOC_OS01G34480.1	0	rna	7.49447	1.99322	0.0840759	0.717622
LOC_OS01G34480.1	0.5	rna	7.687	2.01553	0.0875413	0.747201
LOC_OS01G34480.1	2	rna	7.74587	2.02225	0.071125	0.607082
LOC_OS01G34480.1	4	rna	8.40831	2.09443	0.0780429	0.666133
LOC_OS01G34480.1	12	rna	8.45291	2.09909	0.0591337	0.504734
LOC_OS01G34480.1	0	rpf	7.98286	1.99322	0.0840759	0.717622
LOC_OS01G34480.1	0.5	rpf	8.19133	2.01553	0.0875413	0.747201
LOC_OS01G34480.1	2	rpf	8.11221	2.02225	0.071125	0.607082
LOC_OS01G34480.1	4	rpf	8.77999	2.09443	0.0780429	0.666133
LOC_OS01G34480.1	12	rpf	8.65571	2.09909	0.0591337	0.504734
LOC_OS01G34560.1	0	rna	8.58325	2.11255	0.072711	0.620624
LOC_OS01G34560.1	0.5	rna	9.0207	2.15627	-0.0042403	-0.0361929
LOC_OS01G34560.1	2	rna	8.41012	2.09462	-0.0123801	-0.10567
LOC_OS01G34560.1	4	rna	7.99743	2.05036	0.0349535	0.298343
LOC_OS01G34560.1	12	rna	8.01499	2.05229	0.0298578	0.25485
LOC_OS01G34560.1	0	rpf	8.89294	2.11255	0.072711	0.620624
LOC_OS01G34560.1	0.5	rpf	8.60234	2.15627	-0.0042403	-0.0361929
LOC_OS01G34560.1	2	rpf	8.02243	2.09462	-0.0123801	-0.10567
LOC_OS01G34560.1	4	rpf	8.04712	2.05036	0.0349535	0.298343
LOC_OS01G34560.1	12	rpf	8.02168	2.05229	0.0298578	0.25485
LOC_OS01G34614.1	0	rna	4.85915	1.61206	-0.0178264	-0.152159
LOC_OS01G34614.1	0.5	rna	5.05656	1.64709	0.00729926	0.0623031
LOC_OS01G34614.1	2	rna	4.93863	1.62633	-0.092048	-0.785681
LOC_OS01G34614.1	4	rna	4.91417	1.62196	-0.0585219	-0.499518
LOC_OS01G34614.1	12	rna	5.1544	1.66395	-0.199877	-1.70606
LOC_OS01G34614.1	0	rpf	4.92454	1.61206	-0.0178264	-0.152159
LOC_OS01G34614.1	0.5	rpf	5.22988	1.64709	0.00729926	0.0623031
LOC_OS01G34614.1	2	rpf	4.638	1.62633	-0.092048	-0.785681
LOC_OS01G34614.1	4	rpf	4.77523	1.62196	-0.0585219	-0.499518
LOC_OS01G34614.1	12	rpf	4.32352	1.66395	-0.199877	-1.70606
LOC_OS01G34620.2	0	rna	5.83091	1.77243	0.134199	1.14545
LOC_OS01G34620.2	0.5	rna	5.54524	1.72824	0.173993	1.48511
LOC_OS01G34620.2	2	rna	5.34104	1.69524	0.263403	2.24827
LOC_OS01G34620.2	4	rna	5.65628	1.74568	0.223859	1.91074
LOC_OS01G34620.2	12	rna	5.84086	1.77393	0.171223	1.46146
LOC_OS01G34620.2	0	rpf	6.73037	1.77243	0.134199	1.14545
LOC_OS01G34620.2	0.5	rpf	6.70086	1.72824	0.173993	1.48511
LOC_OS01G34620.2	2	rpf	7.08969	1.69524	0.263403	2.24827
LOC_OS01G34620.2	4	rpf	7.1674	1.74568	0.223859	1.91074
LOC_OS01G34620.2	12	rpf	6.99471	1.77393	0.171223	1.46146
LOC_OS01G34700.1	0	rna	8.66625	2.12101	0.139123	1.18748
LOC_OS01G34700.1	0.5	rna	8.84165	2.13864	0.105952	0.904354
LOC_OS01G34700.1	2	rna	8.42317	2.09598	0.0897254	0.765848
LOC_OS01G34700.1	4	rna	8.61173	2.11546	0.110645	0.94441
LOC_OS01G34700.1	12	rna	8.65175	2.11954	0.107387	0.916597
LOC_OS01G34700.1	0	rpf	9.58438	2.12101	0.139123	1.18748
LOC_OS01G34700.1	0.5	rpf	9.43655	2.13864	0.105952	0.904354
LOC_OS01G34700.1	2	rpf	8.89696	2.09598	0.0897254	0.765848
LOC_OS01G34700.1	4	rpf	9.26372	2.11546	0.110645	0.94441
LOC_OS01G34700.1	12	rpf	9.27132	2.11954	0.107387	0.916597
LOC_OS01G34780.1	0	rna	7.58273	2.00352	-0.0392994	-0.335437
LOC_OS01G34780.1	0.5	rna	7.40016	1.98208	0.0517461	0.441675
LOC_OS01G34780.1	2	rna	7.15741	1.95274	-0.0777674	-0.663776
LOC_OS01G34780.1	4	rna	7.56795	2.0018	-0.0374706	-0.319827
LOC_OS01G34780.1	12	rna	7.4039	1.98253	0.102147	0.87187
LOC_OS01G34780.1	0	rpf	7.12936	2.00352	-0.0392994	-0.335437
LOC_OS01G34780.1	0.5	rpf	7.64329	1.98208	0.0517461	0.441675
LOC_OS01G34780.1	2	rpf	6.52065	1.95274	-0.0777674	-0.663776
LOC_OS01G34780.1	4	rpf	7.13016	2.0018	-0.0374706	-0.319827
LOC_OS01G34780.1	12	rpf	8.04196	1.98253	0.102147	0.87187
LOC_OS01G34870.1	0	rna	5.3267	1.69287	-0.0135682	-0.115812
LOC_OS01G34870.1	0.5	rna	5.15114	1.66339	0.0479237	0.409053
LOC_OS01G34870.1	2	rna	5.54295	1.72788	-0.0472692	-0.403465
LOC_OS01G34870.1	4	rna	5.0431	1.64475	-0.0241211	-0.205887
LOC_OS01G34870.1	12	rna	4.53825	1.55196	0.0694487	0.59279
LOC_OS01G34870.1	0	rpf	5.36182	1.69287	-0.0135682	-0.115812
LOC_OS01G34870.1	0.5	rpf	5.53624	1.66339	0.0479237	0.409053
LOC_OS01G34870.1	2	rpf	5.36883	1.72788	-0.0472692	-0.403465
LOC_OS01G34870.1	4	rpf	5.05624	1.64475	-0.0241211	-0.205887
LOC_OS01G34870.1	12	rpf	5.0602	1.55196	0.0694487	0.59279
LOC_OS01G34890.1	0	rna	6.20981	1.82781	-0.259549	-2.21535
LOC_OS01G34890.1	0.5	rna	5.73971	1.75856	-0.142588	-1.21705
LOC_OS01G34890.1	2	rna	5.85759	1.77645	-0.289641	-2.47221
LOC_OS01G34890.1	4	rna	5.77781	1.76438	-0.200942	-1.71513
LOC_OS01G34890.1	12	rna	5.65733	1.74585	-0.164894	-1.40745
LOC_OS01G34890.1	0	rpf	4.79831	1.82781	-0.259549	-2.21535
LOC_OS01G34890.1	0.5	rpf	5.03279	1.75856	-0.142588	-1.21705
LOC_OS01G34890.1	2	rpf	4.42294	1.77645	-0.289641	-2.47221
LOC_OS01G34890.1	4	rpf	4.77523	1.76438	-0.200942	-1.71513
LOC_OS01G34890.1	12	rpf	4.85958	1.74585	-0.164894	-1.40745
LOC_OS01G35040.1	0	rna	6.80842	1.90877	0.0285714	0.243869
LOC_OS01G35040.1	0.5	rna	6.49966	1.86794	0.0571441	0.487748
LOC_OS01G35040.1	2	rna	7.08691	1.94403	0.0615719	0.525541
LOC_OS01G35040.1	4	rna	6.78845	1.90618	0.00745936	0.0636686
LOC_OS01G35040.1	12	rna	6.02132	1.8007	0.122689	1.04721
LOC_OS01G35040.1	0	rpf	6.94026	1.90877	0.0285714	0.243869
LOC_OS01G35040.1	0.5	rpf	6.85574	1.86794	0.0571441	0.487748
LOC_OS01G35040.1	2	rpf	7.43059	1.94403	0.0615719	0.525541
LOC_OS01G35040.1	4	rpf	6.77774	1.90618	0.00745936	0.0636686
LOC_OS01G35040.1	12	rpf	6.8441	1.8007	0.122689	1.04721
LOC_OS01G35050.3	0	rna	9.78464	2.22778	-0.0253644	-0.216501
LOC_OS01G35050.3	0.5	rna	9.47355	2.19936	0.0203723	0.173889
LOC_OS01G35050.3	2	rna	9.88023	2.23634	0.00624877	0.053337
LOC_OS01G35050.3	4	rna	9.63273	2.21402	-0.0042876	-0.0365968
LOC_OS01G35050.3	12	rna	9.75415	2.22504	0.0179865	0.153526
LOC_OS01G35050.3	0	rpf	9.04688	2.22778	-0.0253644	-0.216501
LOC_OS01G35050.3	0.5	rpf	9.20489	2.19936	0.0203723	0.173889
LOC_OS01G35050.3	2	rpf	9.41765	2.23634	0.00624877	0.053337
LOC_OS01G35050.3	4	rpf	9.11328	2.21402	-0.0042876	-0.0365968
LOC_OS01G35050.3	12	rpf	9.42179	2.22504	0.0179865	0.153526
LOC_OS01G35170.1	0	rna	5.36774	1.69962	0.0137151	0.117065
LOC_OS01G35170.1	0.5	rna	5.73971	1.75856	-0.0090163	-0.0769582
LOC_OS01G35170.1	2	rna	5.38324	1.70216	0.0233399	0.199218
LOC_OS01G35170.1	4	rna	5.85976	1.77677	0.0404771	0.34549
LOC_OS01G35170.1	12	rna	6.28545	1.83846	0.0411773	0.351465
LOC_OS01G35170.1	0	rpf	5.54745	1.69962	0.0137151	0.117065
LOC_OS01G35170.1	0.5	rpf	5.75199	1.75856	-0.0090163	-0.0769582
LOC_OS01G35170.1	2	rpf	5.61533	1.70216	0.0233399	0.199218
LOC_OS01G35170.1	4	rpf	6.15491	1.77677	0.0404771	0.34549
LOC_OS01G35170.1	12	rpf	6.55115	1.83846	0.0411773	0.351465
LOC_OS01G35184.2	0	rna	6.02375	1.80105	-0.182969	-1.56172
LOC_OS01G35184.2	0.5	rna	5.48834	1.71917	-0.041927	-0.357867
LOC_OS01G35184.2	2	rna	5.63607	1.74253	-0.050828	-0.43384
LOC_OS01G35184.2	4	rna	5.67416	1.74846	0.00862447	0.0736138
LOC_OS01G35184.2	12	rna	5.30951	1.69003	-0.125802	-1.07378
LOC_OS01G35184.2	0	rpf	5.04342	1.80105	-0.182969	-1.56172
LOC_OS01G35184.2	0.5	rpf	5.35078	1.71917	-0.041927	-0.357867
LOC_OS01G35184.2	2	rpf	5.42874	1.74253	-0.050828	-0.43384
LOC_OS01G35184.2	4	rpf	5.79552	1.74846	0.00862447	0.0736138
LOC_OS01G35184.2	12	rpf	4.77899	1.69003	-0.125802	-1.07378
LOC_OS01G35580.3	0	rna	6.34291	1.84647	-0.0741976	-0.633307
LOC_OS01G35580.3	0.5	rna	6.06018	1.80636	-0.0487976	-0.416508
LOC_OS01G35580.3	2	rna	5.74177	1.75888	-0.0600356	-0.512431
LOC_OS01G35580.3	4	rna	5.54509	1.72822	-0.0035761	-0.0305236
LOC_OS01G35580.3	12	rna	5.97794	1.79434	-0.113844	-0.971706
LOC_OS01G35580.3	0	rpf	5.8842	1.84647	-0.0741976	-0.633307
LOC_OS01G35580.3	0.5	rpf	5.79827	1.80636	-0.0487976	-0.416508
LOC_OS01G35580.3	2	rpf	5.46762	1.75888	-0.0600356	-0.512431
LOC_OS01G35580.3	4	rpf	5.61051	1.72822	-0.0035761	-0.0305236
LOC_OS01G35580.3	12	rpf	5.3682	1.79434	-0.113844	-0.971706
LOC_OS01G36070.1	0	rna	6.0516	1.80511	0.162131	1.38386
LOC_OS01G36070.1	0.5	rna	5.88432	1.78045	0.202465	1.72813
LOC_OS01G36070.1	2	rna	6.01076	1.79915	0.256742	2.1914
LOC_OS01G36070.1	4	rna	5.29997	1.68845	0.281096	2.39929
LOC_OS01G36070.1	12	rna	5.17735	1.66786	0.175858	1.50104
LOC_OS01G36070.1	0	rpf	7.15093	1.80511	0.162131	1.38386
LOC_OS01G36070.1	0.5	rpf	7.2639	1.78045	0.202465	1.72813
LOC_OS01G36070.1	2	rpf	7.81383	1.79915	0.256742	2.1914
LOC_OS01G36070.1	4	rpf	7.1674	1.68845	0.281096	2.39929
LOC_OS01G36070.1	12	rpf	6.31996	1.66786	0.175858	1.50104
LOC_OS01G36080.1	0	rna	6.03773	1.80309	-0.224169	-1.91338
LOC_OS01G36080.1	0.5	rna	5.34826	1.69642	-0.0191827	-0.163734
LOC_OS01G36080.1	2	rna	6.97222	1.92968	-0.0220587	-0.18828
LOC_OS01G36080.1	4	rna	6.97447	1.92997	-0.0509797	-0.435132
LOC_OS01G36080.1	12	rna	7.00468	1.93377	-0.0809219	-0.6907
LOC_OS01G36080.1	0	rpf	4.84973	1.80309	-0.224169	-1.91338
LOC_OS01G36080.1	0.5	rpf	5.35078	1.69642	-0.0191827	-0.163734
LOC_OS01G36080.1	2	rpf	6.73705	1.92968	-0.0220587	-0.18828
LOC_OS01G36080.1	4	rpf	6.54686	1.92997	-0.0509797	-0.435132
LOC_OS01G36080.1	12	rpf	6.37794	1.93377	-0.0809219	-0.6907
LOC_OS01G36090.1	0	rna	4.1115	1.46509	0.0436003	0.372163
LOC_OS01G36090.1	0.5	rna	4.85272	1.61089	-0.210972	-1.80077
LOC_OS01G36090.1	2	rna	4.40325	1.52539	0.00889056	0.0758871
LOC_OS01G36090.1	4	rna	5.11663	1.65748	0.0671648	0.573287
LOC_OS01G36090.1	12	rna	6.78973	1.90635	-0.0589364	-0.503045
LOC_OS01G36090.1	0	rpf	4.52079	1.46509	0.0436003	0.372163
LOC_OS01G36090.1	0.5	rpf	4.05488	1.61089	-0.210972	-1.80077
LOC_OS01G36090.1	2	rpf	4.638	1.52539	0.00889056	0.0758871
LOC_OS01G36090.1	4	rpf	5.61051	1.65748	0.0671648	0.573287
LOC_OS01G36090.1	12	rpf	6.3434	1.90635	-0.0589364	-0.503045
LOC_OS01G36240.1	0	rna	4.57771	1.55957	0.108563	0.92666
LOC_OS01G36240.1	0.5	rna	4.56622	1.55736	0.0586118	0.50029
LOC_OS01G36240.1	2	rna	5.01595	1.64	0.0406137	0.34666
LOC_OS01G36240.1	4	rna	5.0431	1.64475	0.0798972	0.681966
LOC_OS01G36240.1	12	rna	4.50693	1.54587	0.123028	1.05013
LOC_OS01G36240.1	0	rpf	5.30228	1.55957	0.108563	0.92666
LOC_OS01G36240.1	0.5	rpf	5.03279	1.55736	0.0586118	0.50029
LOC_OS01G36240.1	2	rpf	5.36883	1.64	0.0406137	0.34666
LOC_OS01G36240.1	4	rpf	5.61051	1.64475	0.0798972	0.681966
LOC_OS01G36240.1	12	rpf	5.30629	1.54587	0.123028	1.05013
LOC_OS01G36350.1	0	rna	5.57841	1.73349	0.0387823	0.331025
LOC_OS01G36350.1	0.5	rna	4.0902	1.46052	0.0772403	0.659309
LOC_OS01G36350.1	2	rna	6.45925	1.86246	0.135935	1.16026
LOC_OS01G36350.1	4	rna	6.34497	1.84675	0.105685	0.902068
LOC_OS01G36350.1	12	rna	4.50693	1.54587	0.0610261	0.520898
LOC_OS01G36350.1	0	rpf	5.8842	1.73349	0.0387823	0.331025
LOC_OS01G36350.1	0.5	rpf	4.65415	1.46052	0.0772403	0.659309
LOC_OS01G36350.1	2	rpf	7.37718	1.86246	0.135935	1.16026
LOC_OS01G36350.1	4	rpf	7.04586	1.84675	0.105685	0.902068
LOC_OS01G36350.1	12	rpf	4.98729	1.54587	0.0610261	0.520898
LOC_OS01G36390.1	0	rna	6.96993	1.92939	0.0102229	0.0872563
LOC_OS01G36390.1	0.5	rna	6.93499	1.92497	0.0355348	0.303304
LOC_OS01G36390.1	2	rna	7.03855	1.93801	0.0206301	0.176086
LOC_OS01G36390.1	4	rna	6.86153	1.9156	-0.0114854	-0.0980326
LOC_OS01G36390.1	12	rna	6.04965	1.80483	0.102698	0.876571
LOC_OS01G36390.1	0	rpf	6.95607	1.92939	0.0102229	0.0872563
LOC_OS01G36390.1	0.5	rpf	7.10293	1.92497	0.0355348	0.303304
LOC_OS01G36390.1	2	rpf	7.08969	1.93801	0.0206301	0.176086
LOC_OS01G36390.1	4	rpf	6.71349	1.9156	-0.0114854	-0.0980326
LOC_OS01G36390.1	12	rpf	6.7364	1.80483	0.102698	0.876571
LOC_OS01G36460.1	0	rna	5.28473	1.68591	-0.0678303	-0.578966
LOC_OS01G36460.1	0.5	rna	6.06018	1.80636	-0.176972	-1.51053
LOC_OS01G36460.1	2	rna	5.77564	1.76405	-0.0950424	-0.811229
LOC_OS01G36460.1	4	rna	5.48681	1.71892	-0.155483	-1.32712
LOC_OS01G36460.1	12	rna	5.35158	1.69697	-0.144425	-1.23273
LOC_OS01G36460.1	0	rpf	5.04342	1.68591	-0.0678303	-0.578966
LOC_OS01G36460.1	0.5	rpf	5.10074	1.80636	-0.176972	-1.51053
LOC_OS01G36460.1	2	rpf	5.30692	1.76405	-0.0950424	-0.811229
LOC_OS01G36460.1	4	rpf	4.77523	1.71892	-0.155483	-1.32712
LOC_OS01G36460.1	12	rpf	4.72349	1.69697	-0.144425	-1.23273
LOC_OS01G36640.1	0	rna	7.90593	2.04024	-0.0474247	-0.40479
LOC_OS01G36640.1	0.5	rna	7.56376	2.00132	0.00714606	0.0609946
LOC_OS01G36640.1	2	rna	7.12636	1.94892	-0.114646	-0.978546
LOC_OS01G36640.1	4	rna	6.96602	1.9289	-0.0612194	-0.522532
LOC_OS01G36640.1	12	rna	6.9301	1.92435	-0.0140976	-0.120328
LOC_OS01G36640.1	0	rpf	7.33614	2.04024	-0.0474247	-0.40479
LOC_OS01G36640.1	0.5	rpf	7.45185	2.00132	0.00714606	0.0609946
LOC_OS01G36640.1	2	rpf	6.26057	1.94892	-0.114646	-0.978546
LOC_OS01G36640.1	4	rpf	6.47326	1.9289	-0.0612194	-0.522532
LOC_OS01G36640.1	12	rpf	6.7548	1.92435	-0.0140976	-0.120328
LOC_OS01G36840.1	0	rna	5.46652	1.71566	-0.0975804	-0.832895
LOC_OS01G36840.1	0.5	rna	5.34826	1.69642	-0.0897589	-0.766136
LOC_OS01G36840.1	2	rna	5.58078	1.73386	-0.103062	-0.87968
LOC_OS01G36840.1	4	rna	5.77781	1.76438	-0.0664126	-0.566861
LOC_OS01G36840.1	12	rna	5.72629	1.7565	-0.149613	-1.27702
LOC_OS01G36840.1	0	rpf	5.04342	1.71566	-0.0975804	-0.832895
LOC_OS01G36840.1	0.5	rpf	4.98616	1.69642	-0.0897589	-0.766136
LOC_OS01G36840.1	2	rpf	5.10796	1.73386	-0.103062	-0.87968
LOC_OS01G36840.1	4	rpf	5.46285	1.76438	-0.0664126	-0.566861
LOC_OS01G36840.1	12	rpf	4.98729	1.7565	-0.149613	-1.27702
LOC_OS01G36860.1	0	rna	7.71513	2.01875	-0.0086101	-0.0734908
LOC_OS01G36860.1	0.5	rna	7.87157	2.03641	-0.0205353	-0.175278
LOC_OS01G36860.1	2	rna	7.66052	2.0125	-0.0538583	-0.459703
LOC_OS01G36860.1	4	rna	7.49578	1.99337	-0.054676	-0.466682
LOC_OS01G36860.1	12	rna	7.84765	2.03373	-0.039121	-0.333914
LOC_OS01G36860.1	0	rpf	7.46435	2.01875	-0.0086101	-0.0734908
LOC_OS01G36860.1	0.5	rpf	7.50726	2.03641	-0.0205353	-0.175278
LOC_OS01G36860.1	2	rpf	7.08969	2.0125	-0.0538583	-0.459703
LOC_OS01G36860.1	4	rpf	6.9497	1.99337	-0.054676	-0.466682
LOC_OS01G36860.1	12	rpf	7.34932	2.03373	-0.039121	-0.333914
LOC_OS01G36890.2	0	rna	8.34149	2.08741	0.0815527	0.69609
LOC_OS01G36890.2	0.5	rna	8.16603	2.06871	0.0674416	0.575644
LOC_OS01G36890.2	2	rna	7.84543	2.03348	0.0858187	0.732499
LOC_OS01G36890.2	4	rna	7.89892	2.03946	0.118186	1.00877
LOC_OS01G36890.2	12	rna	8.12128	2.06388	0.158081	1.3493
LOC_OS01G36890.2	0	rpf	8.74923	2.08741	0.0815527	0.69609
LOC_OS01G36890.2	0.5	rpf	8.46681	2.06871	0.0674416	0.575644
LOC_OS01G36890.2	2	rpf	8.3253	2.03348	0.0858187	0.732499
LOC_OS01G36890.2	4	rpf	8.65073	2.03946	0.118186	1.00877
LOC_OS01G36890.2	12	rpf	9.2254	2.06388	0.158081	1.3493
LOC_OS01G36920.2	0	rna	8.48846	2.10278	0.108379	0.925066
LOC_OS01G36920.2	0.5	rna	8.61338	2.11563	0.0872234	0.744494
LOC_OS01G36920.2	2	rna	8.27936	2.08084	0.0735674	0.627931
LOC_OS01G36920.2	4	rna	8.21078	2.07352	0.11805	1.00761
LOC_OS01G36920.2	12	rna	8.57856	2.11207	0.137793	1.17613
LOC_OS01G36920.2	0	rpf	9.12627	2.10278	0.108379	0.925066
LOC_OS01G36920.2	0.5	rpf	9.05079	2.11563	0.0872234	0.744494
LOC_OS01G36920.2	2	rpf	8.62275	2.08084	0.0735674	0.627931
LOC_OS01G36920.2	4	rpf	8.94926	2.07352	0.11805	1.00761
LOC_OS01G36920.2	12	rpf	9.4864	2.11207	0.137793	1.17613
LOC_OS01G36930.1	0	rna	8.55998	2.11016	0.0935372	0.798385
LOC_OS01G36930.1	0.5	rna	8.18521	2.07078	0.147808	1.26161
LOC_OS01G36930.1	2	rna	8.24174	2.07683	0.0878012	0.749423
LOC_OS01G36930.1	4	rna	8.92388	2.14678	0.115356	0.984622
LOC_OS01G36930.1	12	rna	8.70763	2.1252	0.148536	1.26782
LOC_OS01G36930.1	0	rpf	9.05843	2.11016	0.0935372	0.798385
LOC_OS01G36930.1	0.5	rpf	9.19431	2.07078	0.147808	1.26161
LOC_OS01G36930.1	2	rpf	8.71139	2.07683	0.0878012	0.749423
LOC_OS01G36930.1	4	rpf	9.6036	2.14678	0.115356	0.984622
LOC_OS01G36930.1	12	rpf	9.71564	2.1252	0.148536	1.26782
LOC_OS01G36950.1	0	rna	8.89564	2.14399	0.106782	0.911439
LOC_OS01G36950.1	0.5	rna	10.0537	2.25165	0.00285386	0.0243595
LOC_OS01G36950.1	2	rna	10.0412	2.25055	0.0757697	0.646742
LOC_OS01G36950.1	4	rna	9.86936	2.23537	0.0682737	0.582758
LOC_OS01G36950.1	12	rna	9.80366	2.22949	0.026661	0.227568
LOC_OS01G36950.1	0	rpf	9.49509	2.14399	0.106782	0.911439
LOC_OS01G36950.1	0.5	rpf	9.53056	2.25165	0.00285386	0.0243595
LOC_OS01G36950.1	2	rpf	10.2402	2.25055	0.0757697	0.646742
LOC_OS01G36950.1	4	rpf	10.0106	2.23537	0.0682737	0.582758
LOC_OS01G36950.1	12	rpf	9.5463	2.22949	0.026661	0.227568
LOC_OS01G37130.1	0	rna	5.78321	1.7652	-0.0005	-0.0042678
LOC_OS01G37130.1	0.5	rna	5.80545	1.76858	-0.0841483	-0.718242
LOC_OS01G37130.1	2	rna	6.59962	1.88137	-0.0697324	-0.595194
LOC_OS01G37130.1	4	rna	7.0162	1.93521	-0.101728	-0.868286
LOC_OS01G37130.1	12	rna	7.42415	1.98493	-0.0106797	-0.0911553
LOC_OS01G37130.1	0	rpf	5.83985	1.7652	-0.0005	-0.0042678
LOC_OS01G37130.1	0.5	rpf	5.3894	1.76858	-0.0841483	-0.718242
LOC_OS01G37130.1	2	rpf	6.12045	1.88137	-0.0697324	-0.595194
LOC_OS01G37130.1	4	rpf	6.25565	1.93521	-0.101728	-0.868286
LOC_OS01G37130.1	12	rpf	7.2012	1.98493	-0.0106797	-0.0911553
LOC_OS01G37480.1	0	rna	5.98111	1.7948	0.0542621	0.46315
LOC_OS01G37480.1	0.5	rna	5.36893	1.69982	0.0985189	0.840907
LOC_OS01G37480.1	2	rna	5.29787	1.6881	0.12995	1.10919
LOC_OS01G37480.1	4	rna	5.278	1.68479	0.154475	1.31852
LOC_OS01G37480.1	12	rna	5.43296	1.71025	0.117979	1.00701
LOC_OS01G37480.1	0	rpf	6.35388	1.7948	0.0542621	0.46315
LOC_OS01G37480.1	0.5	rpf	6.0396	1.69982	0.0985189	0.840907
LOC_OS01G37480.1	2	rpf	6.15983	1.6881	0.12995	1.10919
LOC_OS01G37480.1	4	rpf	6.29193	1.68479	0.154475	1.31852
LOC_OS01G37480.1	12	rpf	6.22284	1.71025	0.117979	1.00701
LOC_OS01G37510.1	0	rna	6.69851	1.89445	0.0697692	0.595508
LOC_OS01G37510.1	0.5	rna	6.59377	1.88059	0.00488865	0.0417266
LOC_OS01G37510.1	2	rna	6.84131	1.91301	0.0613362	0.523529
LOC_OS01G37510.1	4	rna	6.76971	1.90375	0.0541706	0.462368
LOC_OS01G37510.1	12	rna	7.16867	1.95412	0.0513862	0.438602
LOC_OS01G37510.1	0	rpf	7.12936	1.89445	0.0697692	0.595508
LOC_OS01G37510.1	0.5	rpf	6.5895	1.88059	0.00488865	0.0417266
LOC_OS01G37510.1	2	rpf	7.20189	1.91301	0.0613362	0.523529
LOC_OS01G37510.1	4	rpf	7.0846	1.90375	0.0541706	0.462368
LOC_OS01G37510.1	12	rpf	7.42989	1.95412	0.0513862	0.438602
LOC_OS01G37560.3	0	rna	7.14907	1.95172	0.0730184	0.623242
LOC_OS01G37560.3	0.5	rna	7.51907	1.9961	-0.0022859	-0.0195108
LOC_OS01G37560.3	2	rna	7.12636	1.94892	0.0254259	0.217021
LOC_OS01G37560.3	4	rna	6.99961	1.93313	0.0561637	0.47938
LOC_OS01G37560.3	12	rna	7.47073	1.99043	0.00137316	0.0117205
LOC_OS01G37560.3	0	rpf	7.5741	1.95172	0.0730184	0.623242
LOC_OS01G37560.3	0.5	rpf	7.34352	1.9961	-0.0022859	-0.0195108
LOC_OS01G37560.3	2	rpf	7.20189	1.94892	0.0254259	0.217021
LOC_OS01G37560.3	4	rpf	7.31037	1.93313	0.0561637	0.47938
LOC_OS01G37560.3	12	rpf	7.32874	1.99043	0.00137316	0.0117205
LOC_OS01G37590.1	0	rna	6.72663	1.89814	0.0798582	0.681622
LOC_OS01G37590.1	0.5	rna	6.89246	1.91956	-0.0213894	-0.182567
LOC_OS01G37590.1	2	rna	7.01394	1.93493	0.0322186	0.274999
LOC_OS01G37590.1	4	rna	7.00792	1.93417	-0.0014678	-0.012528
LOC_OS01G37590.1	12	rna	5.49171	1.71971	0.0566177	0.483259
LOC_OS01G37590.1	0	rpf	7.22824	1.89814	0.0798582	0.681622
LOC_OS01G37590.1	0.5	rpf	6.67368	1.91956	-0.0213894	-0.182567
LOC_OS01G37590.1	2	rpf	7.15025	1.93493	0.0322186	0.274999
LOC_OS01G37590.1	4	rpf	6.90818	1.93417	-0.0014678	-0.012528
LOC_OS01G37590.1	12	rpf	5.90811	1.71971	0.0566177	0.483259
LOC_OS01G37690.1	0	rna	7.9643	2.04671	0.0675747	0.57678
LOC_OS01G37690.1	0.5	rna	8.38937	2.09245	-0.0244331	-0.208548
LOC_OS01G37690.1	2	rna	10.4446	2.2852	0.0736952	0.629039
LOC_OS01G37690.1	4	rna	9.91995	2.23987	0.0626071	0.53439
LOC_OS01G37690.1	12	rna	7.13077	1.94946	-0.0125118	-0.106793
LOC_OS01G37690.1	0	rpf	8.28365	2.04671	0.0675747	0.57678
LOC_OS01G37690.1	0.5	rpf	7.90911	2.09245	-0.0244331	-0.208548
LOC_OS01G37690.1	2	rpf	10.5793	2.2852	0.0736952	0.629039
LOC_OS01G37690.1	4	rpf	9.99887	2.23987	0.0626071	0.53439
LOC_OS01G37690.1	12	rpf	6.93756	1.94946	-0.0125118	-0.106793
LOC_OS01G37770.1	0	rna	6.52995	1.87203	0.125229	1.06888
LOC_OS01G37770.1	0.5	rna	6.31827	1.84304	0.169562	1.44728
LOC_OS01G37770.1	2	rna	6.12421	1.8156	0.110413	0.94242
LOC_OS01G37770.1	4	rna	6.15363	1.81982	0.0543971	0.464302
LOC_OS01G37770.1	12	rna	6.32175	1.84353	0.203488	1.73685
LOC_OS01G37770.1	0	rpf	7.36885	1.87203	0.125229	1.06888
LOC_OS01G37770.1	0.5	rpf	7.4828	1.84304	0.169562	1.44728
LOC_OS01G37770.1	2	rpf	6.86211	1.8156	0.110413	0.94242
LOC_OS01G37770.1	4	rpf	6.5157	1.81982	0.0543971	0.464302
LOC_OS01G37770.1	12	rpf	7.74476	1.84353	0.203488	1.73685
LOC_OS01G37790.1	0	rna	6.31948	1.84321	-0.274948	-2.34679
LOC_OS01G37790.1	0.5	rna	5.65393	1.74532	-0.0012688	-0.0108301
LOC_OS01G37790.1	2	rna	5.82527	1.77158	-0.179854	-1.53513
LOC_OS01G37790.1	4	rna	5.72675	1.75657	0.00050992	0.00435238
LOC_OS01G37790.1	12	rna	5.88776	1.78097	-0.0373462	-0.318766
LOC_OS01G37790.1	0	rpf	4.79831	1.84321	-0.274948	-2.34679
LOC_OS01G37790.1	0.5	rpf	5.72045	1.74532	-0.0012688	-0.0108301
LOC_OS01G37790.1	2	rpf	4.91221	1.77158	-0.179854	-1.53513
LOC_OS01G37790.1	4	rpf	5.79552	1.75657	0.00050992	0.00435238
LOC_OS01G37790.1	12	rpf	5.71801	1.78097	-0.0373462	-0.318766
LOC_OS01G37800.1	0	rna	9.23847	2.17726	0.105482	0.90035
LOC_OS01G37800.1	0.5	rna	8.62871	2.11719	0.168873	1.44142
LOC_OS01G37800.1	2	rna	8.86699	2.14116	0.153179	1.30746
LOC_OS01G37800.1	4	rna	8.9339	2.14777	0.144943	1.23716
LOC_OS01G37800.1	12	rna	8.12621	2.06441	0.196632	1.67834
LOC_OS01G37800.1	0	rpf	9.80351	2.17726	0.105482	0.90035
LOC_OS01G37800.1	0.5	rpf	9.83617	2.11719	0.168873	1.44142
LOC_OS01G37800.1	2	rpf	9.91784	2.14116	0.153179	1.30746
LOC_OS01G37800.1	4	rpf	9.90175	2.14777	0.144943	1.23716
LOC_OS01G37800.1	12	rpf	9.59311	2.06441	0.196632	1.67834
LOC_OS01G37820.1	0	rna	5.52333	1.72476	0.0923392	0.788158
LOC_OS01G37820.1	0.5	rna	5.46897	1.71606	0.105179	0.89775
LOC_OS01G37820.1	2	rna	5.82527	1.77158	0.0722378	0.616582
LOC_OS01G37820.1	4	rna	6.11263	1.81394	0.11877	1.01375
LOC_OS01G37820.1	12	rna	6.78059	1.90517	0.0894421	0.763424
LOC_OS01G37820.1	0	rpf	6.15397	1.72476	0.0923392	0.788158
LOC_OS01G37820.1	0.5	rpf	6.1795	1.71606	0.105179	0.89775
LOC_OS01G37820.1	2	rpf	6.32062	1.77158	0.0722378	0.616582
LOC_OS01G37820.1	4	rpf	6.90818	1.81394	0.11877	1.01375
LOC_OS01G37820.1	12	rpf	7.34932	1.90517	0.0894421	0.763424
LOC_OS01G37825.1	0	rna	8.31074	2.08416	-0.0578621	-0.49388
LOC_OS01G37825.1	0.5	rna	8.09744	2.06129	-0.0366658	-0.312959
LOC_OS01G37825.1	2	rna	8.13954	2.06585	-0.0232651	-0.198578
LOC_OS01G37825.1	4	rna	8.45157	2.09895	-0.0679774	-0.580219
LOC_OS01G37825.1	12	rna	7.88658	2.03808	-0.0179209	-0.152962
LOC_OS01G37825.1	0	rpf	7.58599	2.08416	-0.0578621	-0.49388
LOC_OS01G37825.1	0.5	rpf	7.57329	2.06129	-0.0366658	-0.312959
LOC_OS01G37825.1	2	rpf	7.71055	2.06585	-0.0232651	-0.198578
LOC_OS01G37825.1	4	rpf	7.62147	2.09895	-0.0679774	-0.580219
LOC_OS01G37825.1	12	rpf	7.53954	2.03808	-0.0179209	-0.152962
LOC_OS01G37832.1	0	rna	5.24181	1.67874	0.134263	1.146
LOC_OS01G37832.1	0.5	rna	5.3062	1.68948	0.00537389	0.0458688
LOC_OS01G37832.1	2	rna	6.26882	1.83613	0.0513179	0.438019
LOC_OS01G37832.1	4	rna	6.11263	1.81394	0.0537423	0.458713
LOC_OS01G37832.1	12	rna	6.00698	1.7986	0.0697404	0.595264
LOC_OS01G37832.1	0	rpf	6.12883	1.67874	0.134263	1.146
LOC_OS01G37832.1	0.5	rpf	5.44585	1.68948	0.00537389	0.0458688
LOC_OS01G37832.1	2	rpf	6.60251	1.83613	0.0513179	0.438019
LOC_OS01G37832.1	4	rpf	6.47326	1.81394	0.0537423	0.458713
LOC_OS01G37832.1	12	rpf	6.47754	1.7986	0.0697404	0.595264
LOC_OS01G37837.1	0	rna	6.89516	1.91991	0.152343	1.3003
LOC_OS01G37837.1	0.5	rna	6.86647	1.91624	0.147861	1.26205
LOC_OS01G37837.1	2	rna	6.43659	1.85936	0.162558	1.38749
LOC_OS01G37837.1	4	rna	6.24563	1.83287	0.181598	1.55002
LOC_OS01G37837.1	12	rna	7.03694	1.93781	0.192682	1.64462
LOC_OS01G37837.1	0	rpf	7.94266	1.91991	0.152343	1.3003
LOC_OS01G37837.1	0.5	rpf	7.87819	1.91624	0.147861	1.26205
LOC_OS01G37837.1	2	rpf	7.55283	1.85936	0.162558	1.38749
LOC_OS01G37837.1	4	rpf	7.49675	1.83287	0.181598	1.55002
LOC_OS01G37837.1	12	rpf	8.419	1.93781	0.192682	1.64462
LOC_OS01G37870.4	0	rna	7.45562	1.98865	-0.146683	-1.252
LOC_OS01G37870.4	0.5	rna	6.96006	1.92815	-0.0299744	-0.255843
LOC_OS01G37870.4	2	rna	7.1651	1.95369	-0.0662362	-0.565353
LOC_OS01G37870.4	4	rna	7.54848	1.99954	-0.105402	-0.899649
LOC_OS01G37870.4	12	rna	7.77929	2.02603	0.0430069	0.367082
LOC_OS01G37870.4	0	rpf	6.30893	1.98865	-0.146683	-1.252
LOC_OS01G37870.4	0.5	rpf	6.67368	1.92815	-0.0299744	-0.255843
LOC_OS01G37870.4	2	rpf	6.60251	1.95369	-0.0662362	-0.565353
LOC_OS01G37870.4	4	rpf	6.64681	1.99954	-0.105402	-0.899649
LOC_OS01G37870.4	12	rpf	7.91722	2.02603	0.0430069	0.367082
LOC_OS01G37910.1	0	rna	7.90055	2.03964	0.0167091	0.142619
LOC_OS01G37910.1	0.5	rna	7.44711	1.98765	0.0816605	0.697006
LOC_OS01G37910.1	2	rna	7.09486	1.94502	0.0735578	0.627845
LOC_OS01G37910.1	4	rna	8.26788	2.07962	0.10728	0.915685
LOC_OS01G37910.1	12	rna	7.80802	2.02928	0.117888	1.00623
LOC_OS01G37910.1	0	rpf	7.81737	2.03964	0.0167091	0.142619
LOC_OS01G37910.1	0.5	rpf	7.91932	1.98765	0.0816605	0.697006
LOC_OS01G37910.1	2	rpf	7.52761	1.94502	0.0735578	0.627845
LOC_OS01G37910.1	4	rpf	8.90753	2.07962	0.10728	0.915685
LOC_OS01G37910.1	12	rpf	8.56055	2.02928	0.117888	1.00623
LOC_OS01G37960.1	0	rna	7.84042	2.03292	0.0750302	0.640414
LOC_OS01G37960.1	0.5	rna	7.95311	2.04547	-0.0057033	-0.0486799
LOC_OS01G37960.1	2	rna	7.42584	1.98513	0.0574606	0.490449
LOC_OS01G37960.1	4	rna	7.56148	2.00105	-0.0224164	-0.191333
LOC_OS01G37960.1	12	rna	7.29287	1.96923	0.0272255	0.232381
LOC_OS01G37960.1	0	rpf	8.23133	2.03292	0.0750302	0.640414
LOC_OS01G37960.1	0.5	rpf	7.68883	2.04547	-0.0057033	-0.0486799
LOC_OS01G37960.1	2	rpf	7.71055	1.98513	0.0574606	0.490449
LOC_OS01G37960.1	4	rpf	7.23286	2.00105	-0.0224164	-0.191333
LOC_OS01G37960.1	12	rpf	7.36294	1.96923	0.0272255	0.232381
LOC_OS01G37980.1	0	rna	5.87735	1.77941	0.153307	1.30854
LOC_OS01G37980.1	0.5	rna	5.60041	1.73695	0.190529	1.62625
LOC_OS01G37980.1	2	rna	5.42449	1.70888	0.119456	1.01961
LOC_OS01G37980.1	4	rna	5.23327	1.67731	0.146176	1.24769
LOC_OS01G37980.1	12	rna	5.37226	1.70036	0.209889	1.7915
LOC_OS01G37980.1	0	rpf	6.90824	1.77941	0.153307	1.30854
LOC_OS01G37980.1	0.5	rpf	6.87216	1.73695	0.190529	1.62625
LOC_OS01G37980.1	2	rpf	6.22349	1.70888	0.119456	1.01961
LOC_OS01G37980.1	4	rpf	6.19339	1.67731	0.146176	1.24769
LOC_OS01G37980.1	12	rpf	6.7548	1.70036	0.209889	1.7915
LOC_OS01G38229.1	0	rna	6.63108	1.88555	0.0436284	0.372385
LOC_OS01G38229.1	0.5	rna	6.36548	1.84959	0.115973	0.989876
LOC_OS01G38229.1	2	rna	5.72458	1.75624	0.131208	1.11992
LOC_OS01G38229.1	4	rna	6.82536	1.91095	0.110252	0.941043
LOC_OS01G38229.1	12	rna	9.49657	2.2015	0.113876	0.971997
LOC_OS01G38229.1	0	rpf	6.88387	1.88555	0.0436284	0.372385
LOC_OS01G38229.1	0.5	rpf	7.13895	1.84959	0.115973	0.989876
LOC_OS01G38229.1	2	rpf	6.60251	1.75624	0.131208	1.11992
LOC_OS01G38229.1	4	rpf	7.54742	1.91095	0.110252	0.941043
LOC_OS01G38229.1	12	rpf	10.1287	2.2015	0.113876	0.971997
LOC_OS01G38359.1	0	rna	4.14815	1.47289	0.0357924	0.305517
LOC_OS01G38359.1	0.5	rna	4.44014	1.53273	0.109444	0.934176
LOC_OS01G38359.1	2	rna	3.99867	1.44061	0.0235786	0.201263
LOC_OS01G38359.1	4	rna	3.45996	1.31332	0.0518808	0.442861
LOC_OS01G38359.1	12	rna	3.54005	1.33345	0.0324655	0.277128
LOC_OS01G38359.1	0	rpf	4.52079	1.47289	0.0357924	0.305517
LOC_OS01G38359.1	0.5	rpf	5.1664	1.53273	0.109444	0.934176
LOC_OS01G38359.1	2	rpf	4.32403	1.44061	0.0235786	0.201263
LOC_OS01G38359.1	4	rpf	3.91649	1.31332	0.0518808	0.442861
LOC_OS01G38359.1	12	rpf	3.9193	1.33345	0.0324655	0.277128
LOC_OS01G38480.1	0	rna	6.52995	1.87203	0.207126	1.76791
LOC_OS01G38480.1	0.5	rna	7.00924	1.93434	0.133676	1.14098
LOC_OS01G38480.1	2	rna	6.43659	1.85936	0.165036	1.40865
LOC_OS01G38480.1	4	rna	6.85256	1.91445	0.137838	1.1765
LOC_OS01G38480.1	12	rna	6.76217	1.90277	0.150138	1.28149
LOC_OS01G38480.1	0	rpf	7.99775	1.87203	0.207126	1.76791
LOC_OS01G38480.1	0.5	rpf	7.90911	1.93434	0.133676	1.14098
LOC_OS01G38480.1	2	rpf	7.57157	1.85936	0.165036	1.40865
LOC_OS01G38480.1	4	rpf	7.78571	1.91445	0.137838	1.1765
LOC_OS01G38480.1	12	rpf	7.79054	1.90277	0.150138	1.28149
LOC_OS01G38510.1	0	rna	5.42764	1.70939	-0.141122	-1.20454
LOC_OS01G38510.1	0.5	rna	5.12793	1.65942	0.0250158	0.213523
LOC_OS01G38510.1	2	rna	5.25368	1.68073	0.166787	1.42361
LOC_OS01G38510.1	4	rna	5.11663	1.65748	0.07646	0.652626
LOC_OS01G38510.1	12	rna	4.27452	1.49929	0.0348716	0.297655
LOC_OS01G38510.1	0	rpf	4.79831	1.70939	-0.141122	-1.20454
LOC_OS01G38510.1	0.5	rpf	5.3894	1.65942	0.0250158	0.213523
LOC_OS01G38510.1	2	rpf	6.34405	1.68073	0.166787	1.42361
LOC_OS01G38510.1	4	rpf	5.66291	1.65748	0.07646	0.652626
LOC_OS01G38510.1	12	rpf	4.63744	1.49929	0.0348716	0.297655
LOC_OS01G38530.1	0	rna	6.42245	1.85743	-0.263199	-2.24651
LOC_OS01G38530.1	0.5	rna	5.97448	1.79383	-0.187163	-1.59751
LOC_OS01G38530.1	2	rna	5.25368	1.68073	-0.159323	-1.3599
LOC_OS01G38530.1	4	rna	5.34315	1.69558	-0.143823	-1.2276
LOC_OS01G38530.1	12	rna	7.16867	1.95412	-0.285231	-2.43456
LOC_OS01G38530.1	0	rpf	4.92454	1.85743	-0.263199	-2.24651
LOC_OS01G38530.1	0.5	rpf	4.98616	1.79383	-0.187163	-1.59751
LOC_OS01G38530.1	2	rpf	4.57866	1.68073	-0.159323	-1.3599
LOC_OS01G38530.1	4	rpf	4.71978	1.69558	-0.143823	-1.2276
LOC_OS01G38530.1	12	rpf	5.30629	1.95412	-0.285231	-2.43456
LOC_OS01G38610.1	0	rna	6.79056	1.90646	-0.209561	-1.78869
LOC_OS01G38610.1	0.5	rna	6.2197	1.82921	-0.357062	-3.04767
LOC_OS01G38610.1	2	rna	7.23314	1.962	-0.121949	-1.04089
LOC_OS01G38610.1	4	rna	6.74123	1.90004	-0.319877	-2.73028
LOC_OS01G38610.1	12	rna	6.15851	1.82052	-0.239563	-2.04477
LOC_OS01G38610.1	0	rpf	5.45699	1.90646	-0.209561	-1.78869
LOC_OS01G38610.1	0.5	rpf	4.3586	1.82921	-0.357062	-3.04767
LOC_OS01G38610.1	2	rpf	6.29686	1.962	-0.121949	-1.04089
LOC_OS01G38610.1	4	rpf	4.85576	1.90004	-0.319877	-2.73028
LOC_OS01G38610.1	12	rpf	4.85958	1.82052	-0.239563	-2.04477
LOC_OS01G38620.1	0	rna	8.49251	2.1032	-0.206039	-1.75864
LOC_OS01G38620.1	0.5	rna	8.68513	2.12293	-0.237449	-2.02675
LOC_OS01G38620.1	2	rna	8.43182	2.09689	-0.233484	-1.99289
LOC_OS01G38620.1	4	rna	8.05546	2.05672	-0.165526	-1.41284
LOC_OS01G38620.1	12	rna	8.22707	2.07526	-0.101015	-0.862211
LOC_OS01G38620.1	0	rpf	6.66692	2.1032	-0.206039	-1.75864
LOC_OS01G38620.1	0.5	rpf	6.5895	2.12293	-0.237449	-2.02675
LOC_OS01G38620.1	2	rpf	6.44564	2.09689	-0.233484	-1.99289
LOC_OS01G38620.1	4	rpf	6.62727	2.05672	-0.165526	-1.41284
LOC_OS01G38620.1	12	rpf	7.2012	2.07526	-0.101015	-0.862211
LOC_OS01G38950.1	0	rna	9.02835	2.15702	-0.0735775	-0.628022
LOC_OS01G38950.1	0.5	rna	8.55479	2.10962	0.0315271	0.269099
LOC_OS01G38950.1	2	rna	8.43613	2.09734	-0.0255165	-0.217795
LOC_OS01G38950.1	4	rna	8.65462	2.11983	-0.034516	-0.294611
LOC_OS01G38950.1	12	rna	8.57856	2.11207	-0.0163951	-0.13994
LOC_OS01G38950.1	0	rpf	8.03207	2.15702	-0.0735775	-0.628022
LOC_OS01G38950.1	0.5	rpf	8.50923	2.10962	0.0315271	0.269099
LOC_OS01G38950.1	2	rpf	7.93927	2.09734	-0.0255165	-0.217795
LOC_OS01G38950.1	4	rpf	8.04712	2.11983	-0.034516	-0.294611
LOC_OS01G38950.1	12	rpf	8.13089	2.11207	-0.0163951	-0.13994
LOC_OS01G38980.1	0	rna	6.65062	1.88814	-0.0305238	-0.260533
LOC_OS01G38980.1	0.5	rna	7.04931	1.93935	-0.0597787	-0.510235
LOC_OS01G38980.1	2	rna	6.82313	1.91067	-0.0926181	-0.790532
LOC_OS01G38980.1	4	rna	6.92319	1.92347	-0.123773	-1.05645
LOC_OS01G38980.1	12	rna	6.92163	1.92328	0.0160502	0.136995
LOC_OS01G38980.1	0	rpf	6.40844	1.88814	-0.0305238	-0.260533
LOC_OS01G38980.1	0.5	rpf	6.55072	1.93935	-0.0597787	-0.510235
LOC_OS01G38980.1	2	rpf	6.15983	1.91067	-0.0926181	-0.790532
LOC_OS01G38980.1	4	rpf	6.04783	1.92347	-0.123773	-1.05645
LOC_OS01G38980.1	12	rpf	6.95406	1.92328	0.0160502	0.136995
LOC_OS01G39000.2	0	rna	7.92734	2.04262	0.0334291	0.285331
LOC_OS01G39000.2	0.5	rna	7.23163	1.96182	0.12477	1.06496
LOC_OS01G39000.2	2	rna	7.11067	1.94698	0.120799	1.03107
LOC_OS01G39000.2	4	rna	6.78845	1.90618	0.0896538	0.765231
LOC_OS01G39000.2	12	rna	6.66706	1.89031	0.138875	1.18535
LOC_OS01G39000.2	0	rpf	7.97288	2.04262	0.0334291	0.285331
LOC_OS01G39000.2	0.5	rpf	8.05736	1.96182	0.12477	1.06496
LOC_OS01G39000.2	2	rpf	7.90723	1.94698	0.120799	1.03107
LOC_OS01G39000.2	4	rpf	7.35837	1.90618	0.0896538	0.765231
LOC_OS01G39000.2	12	rpf	7.6079	1.89031	0.138875	1.18535
LOC_OS01G39010.1	0	rna	4.72307	1.58707	0.109826	0.93743
LOC_OS01G39010.1	0.5	rna	5.05656	1.64709	0.0373448	0.318758
LOC_OS01G39010.1	2	rna	4.68757	1.58043	0.138668	1.18362
LOC_OS01G39010.1	4	rna	4.91417	1.62196	-0.0158559	-0.135339
LOC_OS01G39010.1	12	rna	5.17735	1.66786	0.120832	1.03136
LOC_OS01G39010.1	0	rpf	5.45699	1.58707	0.109826	0.93743
LOC_OS01G39010.1	0.5	rpf	5.3894	1.64709	0.0373448	0.318758
LOC_OS01G39010.1	2	rpf	5.57952	1.58043	0.138668	1.18362
LOC_OS01G39010.1	4	rpf	4.98338	1.62196	-0.0158559	-0.135339
LOC_OS01G39010.1	12	rpf	5.9816	1.66786	0.120832	1.03136
LOC_OS01G39250.1	0	rna	6.00966	1.79899	0.0337497	0.288068
LOC_OS01G39250.1	0.5	rna	5.83743	1.77341	0.0418133	0.356895
LOC_OS01G39250.1	2	rna	5.98118	1.79481	-0.0108819	-0.0928813
LOC_OS01G39250.1	4	rna	6.14007	1.81788	-0.0181782	-0.155159
LOC_OS01G39250.1	12	rna	6.56646	1.87694	-0.0240915	-0.20563
LOC_OS01G39250.1	0	rpf	6.251	1.79899	0.0337497	0.288068
LOC_OS01G39250.1	0.5	rpf	6.14247	1.77341	0.0418133	0.356895
LOC_OS01G39250.1	2	rpf	5.95322	1.79481	-0.0108819	-0.0928813
LOC_OS01G39250.1	4	rpf	6.04783	1.81788	-0.0181782	-0.155159
LOC_OS01G39250.1	12	rpf	6.37794	1.87694	-0.0240915	-0.20563
LOC_OS01G39260.1	0	rna	7.7034	2.01741	0.00175347	0.0149666
LOC_OS01G39260.1	0.5	rna	7.28919	1.96879	0.0604821	0.516239
LOC_OS01G39260.1	2	rna	7.42584	1.98513	0.0559335	0.477416
LOC_OS01G39260.1	4	rna	8.07101	2.05842	0.0378338	0.322928
LOC_OS01G39260.1	12	rna	8.12128	2.06388	0.0542697	0.463216
LOC_OS01G39260.1	0	rpf	7.53201	2.01741	0.00175347	0.0149666
LOC_OS01G39260.1	0.5	rpf	7.60855	1.96879	0.0604821	0.516239
LOC_OS01G39260.1	2	rpf	7.69878	1.98513	0.0559335	0.477416
LOC_OS01G39260.1	4	rpf	8.13561	2.05842	0.0378338	0.322928
LOC_OS01G39260.1	12	rpf	8.31573	2.06388	0.0542697	0.463216
LOC_OS01G39270.1	0	rna	7.86795	2.036	0.0614823	0.524778
LOC_OS01G39270.1	0.5	rna	7.8493	2.03391	0.0664124	0.566859
LOC_OS01G39270.1	2	rna	7.99491	2.05008	0.0627729	0.535794
LOC_OS01G39270.1	4	rna	8.31427	2.08454	0.0483294	0.412514
LOC_OS01G39270.1	12	rna	8.33208	2.08642	0.0980964	0.837298
LOC_OS01G39270.1	0	rpf	8.14565	2.036	0.0614823	0.524778
LOC_OS01G39270.1	0.5	rpf	8.16884	2.03391	0.0664124	0.566859
LOC_OS01G39270.1	2	rpf	8.27183	2.05008	0.0627729	0.535794
LOC_OS01G39270.1	4	rpf	8.43903	2.08454	0.0483294	0.412514
LOC_OS01G39270.1	12	rpf	8.88636	2.08642	0.0980964	0.837298
LOC_OS01G39290.1	0	rna	7.64986	2.01127	0.0781369	0.666931
LOC_OS01G39290.1	0.5	rna	8.30118	2.08315	-0.0508332	-0.433885
LOC_OS01G39290.1	2	rna	8.02675	2.05358	0.0397906	0.33963
LOC_OS01G39290.1	4	rna	7.83644	2.03247	-0.0629289	-0.537125
LOC_OS01G39290.1	12	rna	7.2133	1.95958	-0.033665	-0.287345
LOC_OS01G39290.1	0	rpf	8.08015	2.01127	0.0781369	0.666931
LOC_OS01G39290.1	0.5	rpf	7.63176	2.08315	-0.0508332	-0.433885
LOC_OS01G39290.1	2	rpf	8.11221	2.05358	0.0397906	0.33963
LOC_OS01G39290.1	4	rpf	7.1674	2.03247	-0.0629289	-0.537125
LOC_OS01G39290.1	12	rpf	6.86145	1.95958	-0.033665	-0.287345
LOC_OS01G39310.1	0	rna	10.1251	2.25787	0.0453405	0.38701
LOC_OS01G39310.1	0.5	rna	9.96923	2.24423	0.0755607	0.644957
LOC_OS01G39310.1	2	rna	9.9249	2.2403	0.0635344	0.542305
LOC_OS01G39310.1	4	rna	9.91626	2.23954	0.0655914	0.559863
LOC_OS01G39310.1	12	rna	9.56157	2.2075	0.12667	1.08121
LOC_OS01G39310.1	0	rpf	10.0063	2.25787	0.0453405	0.38701
LOC_OS01G39310.1	0.5	rpf	10.1735	2.24423	0.0755607	0.644957
LOC_OS01G39310.1	2	rpf	10.0125	2.2403	0.0635344	0.542305
LOC_OS01G39310.1	4	rpf	10.0255	2.23954	0.0655914	0.559863
LOC_OS01G39310.1	12	rpf	10.3209	2.2075	0.12667	1.08121
LOC_OS01G39790.1	0	rna	6.4001	1.85436	-0.0896594	-0.765279
LOC_OS01G39790.1	0.5	rna	6.36548	1.84959	0.00955014	0.0815143
LOC_OS01G39790.1	2	rna	5.54295	1.72788	0.0434183	0.370595
LOC_OS01G39790.1	4	rna	5.74393	1.75921	-0.103228	-0.881097
LOC_OS01G39790.1	12	rna	6.07752	1.80887	-0.0250465	-0.213783
LOC_OS01G39790.1	0	rpf	5.83985	1.85436	-0.0896594	-0.765279
LOC_OS01G39790.1	0.5	rpf	6.41823	1.84959	0.00955014	0.0815143
LOC_OS01G39790.1	2	rpf	5.87847	1.72788	0.0434183	0.370595
LOC_OS01G39790.1	4	rpf	5.23822	1.75921	-0.103228	-0.881097
LOC_OS01G39790.1	12	rpf	5.95257	1.80887	-0.0250465	-0.213783
LOC_OS01G39800.1	0	rna	5.3267	1.69287	0.107364	0.916408
LOC_OS01G39800.1	0.5	rna	4.74269	1.59072	0.17961	1.53308
LOC_OS01G39800.1	2	rna	4.56571	1.55726	0.177525	1.51529
LOC_OS01G39800.1	4	rna	5.06792	1.64906	0.121404	1.03625
LOC_OS01G39800.1	12	rna	5.41295	1.707	0.18484	1.5777
LOC_OS01G39800.1	0	rpf	6.05108	1.69287	0.107364	0.916408
LOC_OS01G39800.1	0.5	rpf	5.87279	1.59072	0.17961	1.53308
LOC_OS01G39800.1	2	rpf	5.66774	1.55726	0.177525	1.51529
LOC_OS01G39800.1	4	rpf	5.8736	1.64906	0.121404	1.03625
LOC_OS01G39800.1	12	rpf	6.63157	1.707	0.18484	1.5777
LOC_OS01G39830.1	0	rna	7.87342	2.03661	0.0394333	0.33658
LOC_OS01G39830.1	0.5	rna	8.06228	2.05746	0.039513	0.337261
LOC_OS01G39830.1	2	rna	7.48671	1.99231	0.0106155	0.0906078
LOC_OS01G39830.1	4	rna	7.44868	1.98783	0.0540428	0.461278
LOC_OS01G39830.1	12	rna	7.59901	2.00541	0.0767404	0.655011
LOC_OS01G39830.1	0	rpf	7.97288	2.03661	0.0394333	0.33658
LOC_OS01G39830.1	0.5	rpf	8.14153	2.05746	0.039513	0.337261
LOC_OS01G39830.1	2	rpf	7.4107	1.99231	0.0106155	0.0906078
LOC_OS01G39830.1	4	rpf	7.70503	1.98783	0.0540428	0.461278
LOC_OS01G39830.1	12	rpf	8.02168	2.00541	0.0767404	0.655011
LOC_OS01G39860.1	0	rna	4.98684	1.63488	0.137394	1.17273
LOC_OS01G39860.1	0.5	rna	5.12793	1.65942	0.0354366	0.30247
LOC_OS01G39860.1	2	rna	4.91219	1.62161	0.00919222	0.0784608
LOC_OS01G39860.1	4	rna	4.62936	1.56944	-0.0692565	-0.591148
LOC_OS01G39860.1	12	rna	3.81139	1.39841	0.0329963	0.281654
LOC_OS01G39860.1	0	rpf	5.8842	1.63488	0.137394	1.17273
LOC_OS01G39860.1	0.5	rpf	5.44585	1.65942	0.0354366	0.30247
LOC_OS01G39860.1	2	rpf	5.10796	1.62161	0.00919222	0.0784608
LOC_OS01G39860.1	4	rpf	4.48253	1.56944	-0.0692565	-0.591148
LOC_OS01G39860.1	12	rpf	4.18459	1.39841	0.0329963	0.281654
LOC_OS01G39960.1	0	rna	8.61005	2.11529	0.0656725	0.560546
LOC_OS01G39960.1	0.5	rna	8.08245	2.05966	0.106598	0.909864
LOC_OS01G39960.1	2	rna	7.68523	2.01533	0.0756172	0.645425
LOC_OS01G39960.1	4	rna	7.85936	2.03504	0.0958537	0.818153
LOC_OS01G39960.1	12	rna	8.61358	2.11565	0.062073	0.529823
LOC_OS01G39960.1	0	rpf	8.85481	2.11529	0.0656725	0.560546
LOC_OS01G39960.1	0.5	rpf	8.72559	2.05966	0.106598	0.909864
LOC_OS01G39960.1	2	rpf	8.09259	2.01533	0.0756172	0.645425
LOC_OS01G39960.1	4	rpf	8.4224	2.03504	0.0958537	0.818153
LOC_OS01G39960.1	12	rpf	8.82617	2.11565	0.062073	0.529823
LOC_OS01G40050.2	0	rna	6.0516	1.80511	-0.0982188	-0.838339
LOC_OS01G40050.2	0.5	rna	5.88432	1.78045	0.0019724	0.0168352
LOC_OS01G40050.2	2	rna	5.85759	1.77645	-0.107435	-0.917005
LOC_OS01G40050.2	4	rna	6.08473	1.80991	0.0293542	0.250551
LOC_OS01G40050.2	12	rna	5.7093	1.75389	0.0640523	0.546715
LOC_OS01G40050.2	0	rpf	5.5118	1.80511	-0.0982188	-0.838339
LOC_OS01G40050.2	0.5	rpf	5.94425	1.78045	0.0019724	0.0168352
LOC_OS01G40050.2	2	rpf	5.30692	1.77645	-0.107435	-0.917005
LOC_OS01G40050.2	4	rpf	6.29193	1.80991	0.0293542	0.250551
LOC_OS01G40050.2	12	rpf	6.15918	1.75389	0.0640523	0.546715
LOC_OS01G40070.1	0	rna	5.83091	1.77243	-0.154347	-1.31742
LOC_OS01G40070.1	0.5	rna	8.03166	2.05412	-0.191698	-1.63623
LOC_OS01G40070.1	2	rna	7.32077	1.97259	-0.172082	-1.46879
LOC_OS01G40070.1	4	rna	7.32311	1.97287	-0.254633	-2.1734
LOC_OS01G40070.1	12	rna	6.6865	1.89287	-0.328644	-2.80511
LOC_OS01G40070.1	0	rpf	5.04342	1.77243	-0.154347	-1.31742
LOC_OS01G40070.1	0.5	rpf	6.4393	2.05412	-0.191698	-1.63623
LOC_OS01G40070.1	2	rpf	6.05274	1.97259	-0.172082	-1.46879
LOC_OS01G40070.1	4	rpf	5.57471	1.97287	-0.254633	-2.1734
LOC_OS01G40070.1	12	rpf	4.77899	1.89287	-0.328644	-2.80511
LOC_OS01G40110.1	0	rna	5.05975	1.64764	-0.0033755	-0.0288121
LOC_OS01G40110.1	0.5	rna	4.34068	1.5128	0.129372	1.10428
LOC_OS01G40110.1	2	rna	3.91683	1.42242	0.0786639	0.671465
LOC_OS01G40110.1	4	rna	4.33653	1.51196	-0.0646001	-0.551408
LOC_OS01G40110.1	12	rna	5.22244	1.67548	0.0335818	0.286638
LOC_OS01G40110.1	0	rpf	5.17722	1.64764	-0.0033755	-0.0288121
LOC_OS01G40110.1	0.5	rpf	5.1664	1.5128	0.129372	1.10428
LOC_OS01G40110.1	2	rpf	4.48655	1.42242	0.0786639	0.671465
LOC_OS01G40110.1	4	rpf	4.25188	1.51196	-0.0646001	-0.551408
LOC_OS01G40110.1	12	rpf	5.5238	1.67548	0.0335818	0.286638
LOC_OS01G40190.1	0	rna	5.56023	1.73062	-0.0741462	-0.632872
LOC_OS01G40190.1	0.5	rna	6.55258	1.87508	-0.220688	-1.88366
LOC_OS01G40190.1	2	rna	6.62023	1.88411	-0.120745	-1.03061
LOC_OS01G40190.1	4	rna	6.24563	1.83287	-0.226764	-1.93552
LOC_OS01G40190.1	12	rna	6.09129	1.81086	-0.309896	-2.64509
LOC_OS01G40190.1	0	rpf	5.24078	1.73062	-0.0741462	-0.632872
LOC_OS01G40190.1	0.5	rpf	5.22988	1.87508	-0.220688	-1.88366
LOC_OS01G40190.1	2	rpf	5.83203	1.88411	-0.120745	-1.03061
LOC_OS01G40190.1	4	rpf	4.98338	1.83287	-0.226764	-1.93552
LOC_OS01G40190.1	12	rpf	4.48601	1.81086	-0.309896	-2.64509
LOC_OS01G40200.1	0	rna	7.40948	1.98319	-0.0402049	-0.343165
LOC_OS01G40200.1	0.5	rna	7.58266	2.00351	-0.0724942	-0.618769
LOC_OS01G40200.1	2	rna	7.00567	1.93389	-0.0262681	-0.224209
LOC_OS01G40200.1	4	rna	6.83447	1.91213	-0.0179914	-0.153564
LOC_OS01G40200.1	12	rna	6.28545	1.83846	-0.157971	-1.34834
LOC_OS01G40200.1	0	rpf	6.97954	1.98319	-0.0402049	-0.343165
LOC_OS01G40200.1	0.5	rpf	6.89652	2.00351	-0.0724942	-0.618769
LOC_OS01G40200.1	2	rpf	6.73705	1.93389	-0.0262681	-0.224209
LOC_OS01G40200.1	4	rpf	6.64681	1.91213	-0.0179914	-0.153564
LOC_OS01G40200.1	12	rpf	5.3682	1.83846	-0.157971	-1.34834
LOC_OS01G40310.1	0	rna	8.44344	2.0981	0.0927273	0.791471
LOC_OS01G40310.1	0.5	rna	9.18401	2.17206	-0.0340709	-0.290814
LOC_OS01G40310.1	2	rna	9.75624	2.22523	0.0310038	0.264636
LOC_OS01G40310.1	4	rna	9.10252	2.16422	0.0301683	0.257503
LOC_OS01G40310.1	12	rna	7.09219	1.94469	0.00501939	0.0428425
LOC_OS01G40310.1	0	rpf	8.9426	2.0981	0.0927273	0.791471
LOC_OS01G40310.1	0.5	rpf	8.48234	2.17206	-0.0340709	-0.290814
LOC_OS01G40310.1	2	rpf	9.54704	2.22523	0.0310038	0.264636
LOC_OS01G40310.1	4	rpf	8.97449	2.16422	0.0301683	0.257503
LOC_OS01G40310.1	12	rpf	7.02664	1.94469	0.00501939	0.0428425
LOC_OS01G40330.1	0	rna	8.59861	2.11412	-0.144885	-1.23666
LOC_OS01G40330.1	0.5	rna	8.19474	2.0718	-0.0888821	-0.758649
LOC_OS01G40330.1	2	rna	8.58137	2.11235	-0.14942	-1.27537
LOC_OS01G40330.1	4	rna	8.28657	2.0816	-0.123679	-1.05565
LOC_OS01G40330.1	12	rna	8.19876	2.07223	-0.155308	-1.32562
LOC_OS01G40330.1	0	rpf	7.16519	2.11412	-0.144885	-1.23666
LOC_OS01G40330.1	0.5	rpf	7.2639	2.0718	-0.0888821	-0.758649
LOC_OS01G40330.1	2	rpf	7.12019	2.11235	-0.14942	-1.27537
LOC_OS01G40330.1	4	rpf	7.0846	2.0816	-0.123679	-1.05565
LOC_OS01G40330.1	12	rpf	6.8	2.07223	-0.155308	-1.32562
LOC_OS01G40340.1	0	rna	8.74582	2.12905	0.0278883	0.238041
LOC_OS01G40340.1	0.5	rna	8.6999	2.12442	0.0426196	0.363779
LOC_OS01G40340.1	2	rna	8.57737	2.11194	0.0339377	0.289675
LOC_OS01G40340.1	4	rna	8.6196	2.11626	-0.0024673	-0.0210594
LOC_OS01G40340.1	12	rna	8.39341	2.09287	0.0444669	0.379545
LOC_OS01G40340.1	0	rpf	8.64465	2.12905	0.0278883	0.238041
LOC_OS01G40340.1	0.5	rpf	8.7324	2.12442	0.0426196	0.363779
LOC_OS01G40340.1	2	rpf	8.54957	2.11194	0.0339377	0.289675
LOC_OS01G40340.1	4	rpf	8.27961	2.11626	-0.0024673	-0.0210594
LOC_OS01G40340.1	12	rpf	8.47685	2.09287	0.0444669	0.379545
LOC_OS01G40420.1	0	rna	6.15869	1.82054	0.0738291	0.630162
LOC_OS01G40420.1	0.5	rna	6.10148	1.81233	0.0549092	0.468673
LOC_OS01G40420.1	2	rna	6.3062	1.84136	0.0024551	0.0209553
LOC_OS01G40420.1	4	rna	6.58097	1.87888	0.00476931	0.040708
LOC_OS01G40420.1	12	rna	6.6865	1.89287	0.0355472	0.30341
LOC_OS01G40420.1	0	rpf	6.64836	1.82054	0.0738291	0.630162
LOC_OS01G40420.1	0.5	rpf	6.47042	1.81233	0.0549092	0.468673
LOC_OS01G40420.1	2	rpf	6.32062	1.84136	0.0024551	0.0209553
LOC_OS01G40420.1	4	rpf	6.57746	1.87888	0.00476931	0.040708
LOC_OS01G40420.1	12	rpf	6.87863	1.89287	0.0355472	0.30341
LOC_OS01G40470.1	0	rna	8.72445	2.1269	0.11388	0.972021
LOC_OS01G40470.1	0.5	rna	8.47795	2.10169	0.150979	1.28867
LOC_OS01G40470.1	2	rna	8.90113	2.14454	0.106878	0.912254
LOC_OS01G40470.1	4	rna	8.99933	2.15419	0.125	1.06694
LOC_OS01G40470.1	12	rna	9.26578	2.17985	0.110771	0.945488
LOC_OS01G40470.1	0	rpf	9.40065	2.1269	0.11388	0.972021
LOC_OS01G40470.1	0.5	rpf	9.51307	2.10169	0.150979	1.28867
LOC_OS01G40470.1	2	rpf	9.50116	2.14454	0.106878	0.912254
LOC_OS01G40470.1	4	rpf	9.76874	2.15419	0.125	1.06694
LOC_OS01G40470.1	12	rpf	9.88112	2.17985	0.110771	0.945488
LOC_OS01G40570.1	0	rna	6.81728	1.90991	0.0746791	0.637416
LOC_OS01G40570.1	0.5	rna	6.65376	1.88856	0.0943619	0.805417
LOC_OS01G40570.1	2	rna	6.40201	1.85463	0.110424	0.942509
LOC_OS01G40570.1	4	rna	5.99822	1.79732	0.155123	1.32404
LOC_OS01G40570.1	12	rna	5.69215	1.75124	0.153517	1.31034
LOC_OS01G40570.1	0	rpf	7.27608	1.90991	0.0746791	0.637416
LOC_OS01G40570.1	0.5	rpf	7.2639	1.88856	0.0943619	0.805417
LOC_OS01G40570.1	2	rpf	7.13527	1.85463	0.110424	0.942509
LOC_OS01G40570.1	4	rpf	7.04586	1.79732	0.155123	1.32404
LOC_OS01G40570.1	12	rpf	6.7178	1.75124	0.153517	1.31034
LOC_OS01G40590.1	0	rna	7.22246	1.9607	-0.137601	-1.17448
LOC_OS01G40590.1	0.5	rna	7.18002	1.95552	-0.192764	-1.64531
LOC_OS01G40590.1	2	rna	7.07092	1.94205	-0.134793	-1.15051
LOC_OS01G40590.1	4	rna	6.76971	1.90375	-0.120642	-1.02973
LOC_OS01G40590.1	12	rna	6.43738	1.85947	-0.124796	-1.06519
LOC_OS01G40590.1	0	rpf	6.19101	1.9607	-0.137601	-1.17448
LOC_OS01G40590.1	0.5	rpf	5.82846	1.95552	-0.192764	-1.64531
LOC_OS01G40590.1	2	rpf	6.09369	1.94205	-0.134793	-1.15051
LOC_OS01G40590.1	4	rpf	5.94833	1.90375	-0.120642	-1.02973
LOC_OS01G40590.1	12	rpf	5.6671	1.85947	-0.124796	-1.06519
LOC_OS01G40610.1	0	rna	5.42764	1.70939	-0.012489	-0.106599
LOC_OS01G40610.1	0.5	rna	5.50751	1.72224	0.0929914	0.793725
LOC_OS01G40610.1	2	rna	5.70723	1.75357	-0.044391	-0.378897
LOC_OS01G40610.1	4	rna	5.11663	1.65748	0.125633	1.07235
LOC_OS01G40610.1	12	rna	5.58559	1.73462	0.0492034	0.419974
LOC_OS01G40610.1	0	rpf	5.45699	1.70939	-0.012489	-0.106599
LOC_OS01G40610.1	0.5	rpf	6.14247	1.72224	0.0929914	0.793725
LOC_OS01G40610.1	2	rpf	5.52443	1.75357	-0.044391	-0.378897
LOC_OS01G40610.1	4	rpf	5.94833	1.65748	0.125633	1.07235
LOC_OS01G40610.1	12	rpf	5.95257	1.73462	0.0492034	0.419974
LOC_OS01G40620.1	0	rna	5.79925	1.76764	-0.0449406	-0.383588
LOC_OS01G40620.1	0.5	rna	5.70589	1.75336	-0.0485033	-0.413998
LOC_OS01G40620.1	2	rna	6.01076	1.79915	-0.0899728	-0.767956
LOC_OS01G40620.1	4	rna	5.8915	1.78152	0.0577432	0.492863
LOC_OS01G40620.1	12	rna	6.39208	1.85326	-0.0900049	-0.768228
LOC_OS01G40620.1	0	rpf	5.59964	1.76764	-0.0449406	-0.383588
LOC_OS01G40620.1	0.5	rpf	5.50062	1.75336	-0.0485033	-0.413998
LOC_OS01G40620.1	2	rpf	5.52443	1.79915	-0.0899728	-0.767956
LOC_OS01G40620.1	4	rpf	6.29193	1.78152	0.0577432	0.492863
LOC_OS01G40620.1	12	rpf	5.83139	1.85326	-0.0900049	-0.768228
LOC_OS01G40630.1	0	rna	6.0516	1.80511	0.027631	0.235842
LOC_OS01G40630.1	0.5	rna	7.11183	1.94712	-0.211567	-1.80581
LOC_OS01G40630.1	2	rna	8.61703	2.116	-0.0312353	-0.266609
LOC_OS01G40630.1	4	rna	8.54353	2.10847	-0.106256	-0.906947
LOC_OS01G40630.1	12	rna	8.22707	2.07526	-0.0920762	-0.785912
LOC_OS01G40630.1	0	rpf	6.251	1.80511	0.027631	0.235842
LOC_OS01G40630.1	0.5	rpf	5.67207	1.94712	-0.211567	-1.80581
LOC_OS01G40630.1	2	rpf	8.04271	2.116	-0.0312353	-0.266609
LOC_OS01G40630.1	4	rpf	7.4054	2.10847	-0.106256	-0.906947
LOC_OS01G40630.1	12	rpf	7.26587	2.07526	-0.0920762	-0.785912
LOC_OS01G40640.1	0	rna	6.92876	1.92418	-0.267709	-2.28501
LOC_OS01G40640.1	0.5	rna	6.683	1.89241	-0.0416954	-0.355887
LOC_OS01G40640.1	2	rna	6.96377	1.92861	-0.0308332	-0.263173
LOC_OS01G40640.1	4	rna	7.15198	1.95207	-0.0157516	-0.134446
LOC_OS01G40640.1	12	rna	7.15359	1.95227	0.0441872	0.377156
LOC_OS01G40640.1	0	rpf	5.24078	1.92418	-0.267709	-2.28501
LOC_OS01G40640.1	0.5	rpf	6.36438	1.89241	-0.0416954	-0.355887
LOC_OS01G40640.1	2	rpf	6.67108	1.92861	-0.0308332	-0.263173
LOC_OS01G40640.1	4	rpf	6.9332	1.95207	-0.0157516	-0.134446
LOC_OS01G40640.1	12	rpf	7.36294	1.95227	0.0441872	0.377156
LOC_OS01G40650.1	0	rna	4.25474	1.49521	0.184091	1.57135
LOC_OS01G40650.1	0.5	rna	4.50408	1.54531	0.166007	1.41698
LOC_OS01G40650.1	2	rna	4.22813	1.48969	0.117318	1.0014
LOC_OS01G40650.1	4	rna	4.77657	1.59698	0.00912778	0.077911
LOC_OS01G40650.1	12	rna	4.53825	1.55196	0.0787241	0.671962
LOC_OS01G40650.1	0	rpf	5.36182	1.49521	0.184091	1.57135
LOC_OS01G40650.1	0.5	rpf	5.53624	1.54531	0.166007	1.41698
LOC_OS01G40650.1	2	rpf	4.98788	1.48969	0.117318	1.0014
LOC_OS01G40650.1	4	rpf	4.98338	1.59698	0.00912778	0.077911
LOC_OS01G40650.1	12	rpf	5.10735	1.55196	0.0787241	0.671962
LOC_OS01G40670.1	0	rna	6.0516	1.80511	-0.210879	-1.79994
LOC_OS01G40670.1	0.5	rna	5.83743	1.77341	-0.0785592	-0.670537
LOC_OS01G40670.1	2	rna	5.70723	1.75357	-0.0729617	-0.622761
LOC_OS01G40670.1	4	rna	5.54509	1.72822	-0.148052	-1.2637
LOC_OS01G40670.1	12	rna	5.65733	1.74585	0.0823801	0.703152
LOC_OS01G40670.1	0	rpf	4.92454	1.80511	-0.210879	-1.79994
LOC_OS01G40670.1	0.5	rpf	5.44585	1.77341	-0.0785592	-0.670537
LOC_OS01G40670.1	2	rpf	5.36883	1.75357	-0.0729617	-0.622761
LOC_OS01G40670.1	4	rpf	4.85576	1.72822	-0.148052	-1.2637
LOC_OS01G40670.1	12	rpf	6.22284	1.74585	0.0823801	0.703152
LOC_OS01G40690.1	0	rna	6.25943	1.83481	-0.0058778	-0.0501692
LOC_OS01G40690.1	0.5	rna	6.4114	1.85592	-0.0575777	-0.491449
LOC_OS01G40690.1	2	rna	6.54699	1.87432	-0.056276	-0.480338
LOC_OS01G40690.1	4	rna	6.50589	1.86879	-0.120118	-1.02525
LOC_OS01G40690.1	12	rna	6.60741	1.88241	-0.11915	-1.01699
LOC_OS01G40690.1	0	rpf	6.22726	1.83481	-0.0058778	-0.0501692
LOC_OS01G40690.1	0.5	rpf	6.0396	1.85592	-0.0575777	-0.491449
LOC_OS01G40690.1	2	rpf	6.15983	1.87432	-0.056276	-0.480338
LOC_OS01G40690.1	4	rpf	5.74694	1.86879	-0.120118	-1.02525
LOC_OS01G40690.1	12	rpf	5.83139	1.88241	-0.11915	-1.01699
LOC_OS01G40710.1	0	rna	7.27242	1.96676	0.174615	1.49041
LOC_OS01G40710.1	0.5	rna	8.15637	2.06767	0.0439541	0.375167
LOC_OS01G40710.1	2	rna	9.95035	2.24256	0.0460966	0.393463
LOC_OS01G40710.1	4	rna	9.33591	2.18649	0.0648263	0.553328
LOC_OS01G40710.1	12	rna	8.7259	2.12705	0.0894845	0.763794
LOC_OS01G40710.1	0	rpf	8.51117	1.96676	0.174615	1.49041
LOC_OS01G40710.1	0.5	rpf	8.26166	2.06767	0.0439541	0.375167
LOC_OS01G40710.1	2	rpf	9.86165	2.24256	0.0460966	0.393463
LOC_OS01G40710.1	4	rpf	9.50021	2.18649	0.0648263	0.553328
LOC_OS01G40710.1	12	rpf	9.17544	2.12705	0.0894845	0.763794
LOC_OS01G40750.1	0	rna	4.83263	1.60724	0.115457	0.985496
LOC_OS01G40750.1	0.5	rna	5.56382	1.73118	0.00436936	0.0372945
LOC_OS01G40750.1	2	rna	5.54295	1.72788	-0.0588676	-0.502463
LOC_OS01G40750.1	4	rna	5.54509	1.72822	-0.0600926	-0.512918
LOC_OS01G40750.1	12	rna	5.62182	1.74031	0.0668388	0.5705
LOC_OS01G40750.1	0	rpf	5.59964	1.60724	0.115457	0.985496
LOC_OS01G40750.1	0.5	rpf	5.67207	1.73118	0.00436936	0.0372945
LOC_OS01G40750.1	2	rpf	5.30692	1.72788	-0.0588676	-0.502463
LOC_OS01G40750.1	4	rpf	5.30222	1.72822	-0.0600926	-0.512918
LOC_OS01G40750.1	12	rpf	6.09303	1.74031	0.0668388	0.5705
LOC_OS01G40860.1	0	rna	5.79925	1.76764	0.132267	1.12895
LOC_OS01G40860.1	0.5	rna	6.19413	1.82559	0.0463638	0.395734
LOC_OS01G40860.1	2	rna	9.24033	2.17743	0.0797403	0.680627
LOC_OS01G40860.1	4	rna	9.6416	2.21483	0.110987	0.947339
LOC_OS01G40860.1	12	rna	8.30521	2.08358	0.0694165	0.592501
LOC_OS01G40860.1	0	rpf	6.68528	1.76764	0.132267	1.12895
LOC_OS01G40860.1	0.5	rpf	6.50098	1.82559	0.0463638	0.395734
LOC_OS01G40860.1	2	rpf	9.55606	2.17743	0.0797403	0.680627
LOC_OS01G40860.1	4	rpf	10.235	2.21483	0.110987	0.947339
LOC_OS01G40860.1	12	rpf	8.61062	2.08358	0.0694165	0.592501
LOC_OS01G40990.2	0	rna	8.82561	2.13704	-0.239883	-2.04752
LOC_OS01G40990.2	0.5	rna	8.2417	2.07683	-0.157842	-1.34725
LOC_OS01G40990.2	2	rna	8.34355	2.08763	-0.224226	-1.91388
LOC_OS01G40990.2	4	rna	8.57993	2.11221	-0.208088	-1.77613
LOC_OS01G40990.2	12	rna	8.40202	2.09377	-0.176851	-1.5095
LOC_OS01G40990.2	0	rpf	6.66692	2.13704	-0.239883	-2.04752
LOC_OS01G40990.2	0.5	rpf	6.81404	2.07683	-0.157842	-1.34725
LOC_OS01G40990.2	2	rpf	6.44564	2.08763	-0.224226	-1.91388
LOC_OS01G40990.2	4	rpf	6.71349	2.11221	-0.208088	-1.77613
LOC_OS01G40990.2	12	rpf	6.8	2.09377	-0.176851	-1.5095
LOC_OS01G41040.1	0	rna	3.99791	1.44044	0.153789	1.31272
LOC_OS01G41040.1	0.5	rna	4.59665	1.5632	0.10286	0.877974
LOC_OS01G41040.1	2	rna	4.68757	1.58043	0.182932	1.56143
LOC_OS01G41040.1	4	rna	4.19307	1.48237	0.300743	2.56708
LOC_OS01G41040.1	12	rna	4.59957	1.56376	-0.029602	-0.252672
LOC_OS01G41040.1	0	rpf	4.92454	1.44044	0.153789	1.31272
LOC_OS01G41040.1	0.5	rpf	5.2913	1.5632	0.10286	0.877974
LOC_OS01G41040.1	2	rpf	5.83203	1.58043	0.182932	1.56143
LOC_OS01G41040.1	4	rpf	5.94833	1.48237	0.300743	2.56708
LOC_OS01G41040.1	12	rpf	4.63744	1.56376	-0.029602	-0.252672
LOC_OS01G41190.2	0	rna	6.19718	1.82602	0.0683494	0.58339
LOC_OS01G41190.2	0.5	rna	6.06018	1.80636	0.0890597	0.760162
LOC_OS01G41190.2	2	rna	6.7003	1.89469	-0.026245	-0.224012
LOC_OS01G41190.2	4	rna	6.67292	1.89108	0.0130343	0.111253
LOC_OS01G41190.2	12	rna	6.98014	1.93068	0.0321587	0.274487
LOC_OS01G41190.2	0	rpf	6.64836	1.82602	0.0683494	0.58339
LOC_OS01G41190.2	0.5	rpf	6.65532	1.80636	0.0890597	0.760162
LOC_OS01G41190.2	2	rpf	6.47819	1.89469	-0.026245	-0.224012
LOC_OS01G41190.2	4	rpf	6.71349	1.89108	0.0130343	0.111253
LOC_OS01G41190.2	12	rpf	7.11951	1.93068	0.0321587	0.274487
LOC_OS01G41420.1	0	rna	2.76795	1.11702	-0.0837855	-0.715249
LOC_OS01G41420.1	0.5	rna	4.68546	1.58004	0.0359363	0.306738
LOC_OS01G41420.1	2	rna	3.30539	1.27311	0.0133739	0.114163
LOC_OS01G41420.1	4	rna	3.45996	1.31332	-0.277326	-2.36729
LOC_OS01G41420.1	12	rna	2.92538	1.16568	-0.184031	-1.57098
LOC_OS01G41420.1	0	rpf	2.81013	1.11702	-0.0837855	-0.715249
LOC_OS01G41420.1	0.5	rpf	5.03279	1.58004	0.0359363	0.306738
LOC_OS01G41420.1	2	rpf	3.62005	1.27311	0.0133739	0.114163
LOC_OS01G41420.1	4	rpf	2.81789	1.31332	-0.277326	-2.36729
LOC_OS01G41420.1	12	rpf	2.66886	1.16568	-0.184031	-1.57098
LOC_OS01G41550.1	0	rna	6.27162	1.83652	0.0926561	0.790858
LOC_OS01G41550.1	0.5	rna	7.32444	1.97303	-0.093459	-0.797711
LOC_OS01G41550.1	2	rna	6.63044	1.88547	0.0094147	0.0803582
LOC_OS01G41550.1	4	rna	6.45016	1.86122	0.0014201	0.0121211
LOC_OS01G41550.1	12	rna	6.65726	1.88902	-0.197427	-1.68512
LOC_OS01G41550.1	0	rpf	6.88387	1.83652	0.0926561	0.790858
LOC_OS01G41550.1	0.5	rpf	6.55072	1.97303	-0.093459	-0.797711
LOC_OS01G41550.1	2	rpf	6.65176	1.88547	0.0094147	0.0803582
LOC_OS01G41550.1	4	rpf	6.44071	1.86122	0.0014201	0.0121211
LOC_OS01G41550.1	12	rpf	5.42811	1.88902	-0.197427	-1.68512
LOC_OS01G41610.2	0	rna	7.67975	2.0147	0.150737	1.2866
LOC_OS01G41610.2	0.5	rna	7.51262	1.99535	0.151106	1.28975
LOC_OS01G41610.2	2	rna	7.23314	1.962	0.0775253	0.66171
LOC_OS01G41610.2	4	rna	7.15198	1.95207	0.0372209	0.317695
LOC_OS01G41610.2	12	rna	7.23528	1.96226	0.172175	1.46958
LOC_OS01G41610.2	0	rpf	8.71845	2.0147	0.150737	1.2866
LOC_OS01G41610.2	0.5	rpf	8.55448	1.99535	0.151106	1.28975
LOC_OS01G41610.2	2	rpf	7.68696	1.962	0.0775253	0.66171
LOC_OS01G41610.2	4	rpf	7.31037	1.95207	0.0372209	0.317695
LOC_OS01G41610.2	12	rpf	8.45227	1.96226	0.172175	1.46958
LOC_OS01G41630.1	0	rna	7.3692	1.97839	-0.16539	-1.41168
LOC_OS01G41630.1	0.5	rna	7.24615	1.96358	-0.0781045	-0.666653
LOC_OS01G41630.1	2	rna	7.2182	1.96018	-0.152928	-1.3053
LOC_OS01G41630.1	4	rna	7.1597	1.95302	-0.182556	-1.55819
LOC_OS01G41630.1	12	rna	7.09219	1.94469	-0.144286	-1.23154
LOC_OS01G41630.1	0	rpf	6.12883	1.97839	-0.16539	-1.41168
LOC_OS01G41630.1	0.5	rpf	6.5895	1.96358	-0.0781045	-0.666653
LOC_OS01G41630.1	2	rpf	6.09369	1.96018	-0.152928	-1.3053
LOC_OS01G41630.1	4	rpf	5.8736	1.95302	-0.182556	-1.55819
LOC_OS01G41630.1	12	rpf	6.05209	1.94469	-0.144286	-1.23154
LOC_OS01G41640.1	0	rna	5.92258	1.78615	0.0629135	0.536994
LOC_OS01G41640.1	0.5	rna	5.95978	1.79166	0.122312	1.04399
LOC_OS01G41640.1	2	rna	6.13788	1.81756	0.0224874	0.191939
LOC_OS01G41640.1	4	rna	6.24563	1.83287	0.138722	1.18405
LOC_OS01G41640.1	12	rna	6.47058	1.864	0.157829	1.34713
LOC_OS01G41640.1	0	rpf	6.35388	1.78615	0.0629135	0.536994
LOC_OS01G41640.1	0.5	rpf	6.77997	1.79166	0.122312	1.04399
LOC_OS01G41640.1	2	rpf	6.29686	1.81756	0.0224874	0.191939
LOC_OS01G41640.1	4	rpf	7.18211	1.83287	0.138722	1.18405
LOC_OS01G41640.1	12	rpf	7.55211	1.864	0.157829	1.34713
LOC_OS01G41710.1	0	rna	12.6556	2.45411	0.0909757	0.776568
LOC_OS01G41710.1	0.5	rna	13.0282	2.47964	0.0383644	0.327481
LOC_OS01G41710.1	2	rna	14.1615	2.55301	0.0788776	0.673317
LOC_OS01G41710.1	4	rna	14.0826	2.5481	0.0777659	0.663826
LOC_OS01G41710.1	12	rna	13.1425	2.48732	0.029248	0.249663
LOC_OS01G41710.1	0	rpf	12.7444	2.45411	0.0909757	0.776568
LOC_OS01G41710.1	0.5	rpf	12.4038	2.47964	0.0383644	0.327481
LOC_OS01G41710.1	2	rpf	13.9	2.55301	0.0788776	0.673317
LOC_OS01G41710.1	4	rpf	13.8165	2.5481	0.0777659	0.663826
LOC_OS01G41710.1	12	rpf	12.386	2.48732	0.029248	0.249663
LOC_OS01G41870.2	0	rna	9.62733	2.21353	-0.105042	-0.896598
LOC_OS01G41870.2	0.5	rna	8.81067	2.13555	-0.0419777	-0.358301
LOC_OS01G41870.2	2	rna	8.91125	2.14554	-0.0607695	-0.518698
LOC_OS01G41870.2	4	rna	8.75965	2.13044	-0.0593296	-0.506408
LOC_OS01G41870.2	12	rna	8.07639	2.059	-0.0330589	-0.282173
LOC_OS01G41870.2	0	rpf	8.23575	2.21353	-0.105042	-0.896598
LOC_OS01G41870.2	0.5	rpf	8.11385	2.13555	-0.0419777	-0.358301
LOC_OS01G41870.2	2	rpf	8.04271	2.14554	-0.0607695	-0.518698
LOC_OS01G41870.2	4	rpf	7.93364	2.13044	-0.0593296	-0.506408
LOC_OS01G41870.2	12	rpf	7.58326	2.059	-0.0330589	-0.282173
LOC_OS01G41880.1	0	rna	6.91204	1.92206	0.0380754	0.324989
LOC_OS01G41880.1	0.5	rna	6.89246	1.91956	0.0294038	0.250973
LOC_OS01G41880.1	2	rna	6.78623	1.9059	-0.0139554	-0.119115
LOC_OS01G41880.1	4	rna	6.82536	1.91095	-0.0642145	-0.548096
LOC_OS01G41880.1	12	rna	7.7735	2.02538	0.0304227	0.259671
LOC_OS01G41880.1	0	rpf	7.10025	1.92206	0.0380754	0.324989
LOC_OS01G41880.1	0.5	rpf	7.02141	1.91956	0.0294038	0.250973
LOC_OS01G41880.1	2	rpf	6.63223	1.9059	-0.0139554	-0.119115
LOC_OS01G41880.1	4	rpf	6.33912	1.91095	-0.0642145	-0.548096
LOC_OS01G41880.1	12	rpf	7.81309	2.02538	0.0304227	0.259671
LOC_OS01G41900.1	0	rna	5.90763	1.78393	0.011881	0.10141
LOC_OS01G41900.1	0.5	rna	6.90105	1.92066	-0.105428	-0.899872
LOC_OS01G41900.1	2	rna	6.97222	1.92968	-0.0347998	-0.297031
LOC_OS01G41900.1	4	rna	6.35699	1.84842	-0.0487191	-0.415837
LOC_OS01G41900.1	12	rna	5.24459	1.67921	-0.157919	-1.34791
LOC_OS01G41900.1	0	rpf	6.02436	1.78393	0.011881	0.10141
LOC_OS01G41900.1	0.5	rpf	6.14247	1.92066	-0.105428	-0.899872
LOC_OS01G41900.1	2	rpf	6.65176	1.92968	-0.0347998	-0.297031
LOC_OS01G41900.1	4	rpf	6.04783	1.84842	-0.0487191	-0.415837
LOC_OS01G41900.1	12	rpf	4.57812	1.67921	-0.157919	-1.34791
LOC_OS01G42010.1	0	rna	6.47705	1.86488	0.0194294	0.165838
LOC_OS01G42010.1	0.5	rna	6.12847	1.81621	0.0345024	0.294492
LOC_OS01G42010.1	2	rna	6.29383	1.83963	0.093797	0.800595
LOC_OS01G42010.1	4	rna	6.23279	1.83106	0.158233	1.35058
LOC_OS01G42010.1	12	rna	6.78059	1.90517	0.020753	0.177135
LOC_OS01G42010.1	0	rpf	6.58179	1.86488	0.0194294	0.165838
LOC_OS01G42010.1	0.5	rpf	6.36438	1.81621	0.0345024	0.294492
LOC_OS01G42010.1	2	rpf	6.91319	1.83963	0.093797	0.800595
LOC_OS01G42010.1	4	rpf	7.31037	1.83106	0.158233	1.35058
LOC_OS01G42010.1	12	rpf	6.86145	1.90517	0.020753	0.177135
LOC_OS01G42030.1	0	rna	4.1115	1.46509	-0.153548	-1.31065
LOC_OS01G42030.1	0.5	rna	4.05209	1.45228	-0.0184269	-0.157288
LOC_OS01G42030.1	2	rna	4.40325	1.52539	-0.0612046	-0.522424
LOC_OS01G42030.1	4	rna	7.56795	2.0018	0.0160573	0.137056
LOC_OS01G42030.1	12	rna	6.84364	1.91331	-0.0085462	-0.0729453
LOC_OS01G42030.1	0	rpf	3.71188	1.46509	-0.153548	-1.31065
LOC_OS01G42030.1	0.5	rpf	4.19484	1.45228	-0.0184269	-0.157288
LOC_OS01G42030.1	2	rpf	4.32403	1.52539	-0.0612046	-0.522424
LOC_OS01G42030.1	4	rpf	7.52222	2.0018	0.0160573	0.137056
LOC_OS01G42030.1	12	rpf	6.7178	1.91331	-0.0085462	-0.0729453
LOC_OS01G42234.1	0	rna	5.19789	1.67134	0.174207	1.48695
LOC_OS01G42234.1	0.5	rna	5.77289	1.76363	-0.0008811	-0.0075202
LOC_OS01G42234.1	2	rna	6.44796	1.86092	0.0650978	0.555636
LOC_OS01G42234.1	4	rna	5.21051	1.67347	0.0836127	0.713677
LOC_OS01G42234.1	12	rna	6.22317	1.8297	-0.0664481	-0.567162
LOC_OS01G42234.1	0	rpf	6.33156	1.67134	0.174207	1.48695
LOC_OS01G42234.1	0.5	rpf	5.82846	1.76363	-0.0008811	-0.0075202
LOC_OS01G42234.1	2	rpf	6.86211	1.86092	0.0650978	0.555636
LOC_OS01G42234.1	4	rpf	5.79552	1.67347	0.0836127	0.713677
LOC_OS01G42234.1	12	rpf	5.83139	1.8297	-0.0664481	-0.567162
LOC_OS01G42260.1	0	rna	8.97889	2.15219	-0.0944703	-0.806352
LOC_OS01G42260.1	0.5	rna	8.63252	2.11758	-0.0376152	-0.321064
LOC_OS01G42260.1	2	rna	8.82167	2.13665	-0.0880498	-0.751549
LOC_OS01G42260.1	4	rna	8.97669	2.15197	-0.0635608	-0.542524
LOC_OS01G42260.1	12	rna	8.75835	2.13031	-0.0639928	-0.54621
LOC_OS01G42260.1	0	rpf	7.82808	2.15219	-0.0944703	-0.806352
LOC_OS01G42260.1	0.5	rpf	8.0042	2.11758	-0.0376152	-0.321064
LOC_OS01G42260.1	2	rpf	7.75702	2.13665	-0.0880498	-0.751549
LOC_OS01G42260.1	4	rpf	8.07208	2.15197	-0.0635608	-0.542524
LOC_OS01G42260.1	12	rpf	7.8957	2.13031	-0.0639928	-0.54621
LOC_OS01G42294.1	0	rna	9.24118	2.17752	-0.0823063	-0.702529
LOC_OS01G42294.1	0.5	rna	10.3315	2.27563	-0.235858	-2.01321
LOC_OS01G42294.1	2	rna	10.0697	2.25304	-0.14349	-1.22478
LOC_OS01G42294.1	4	rna	9.35446	2.18823	-0.127379	-1.08725
LOC_OS01G42294.1	12	rna	8.76905	2.13138	-0.229427	-1.95827
LOC_OS01G42294.1	0	rpf	8.12715	2.17752	-0.0823063	-0.702529
LOC_OS01G42294.1	0.5	rpf	7.68883	2.27563	-0.235858	-2.01321
LOC_OS01G42294.1	2	rpf	8.24455	2.25304	-0.14349	-1.22478
LOC_OS01G42294.1	4	rpf	7.85268	2.18823	-0.127379	-1.08725
LOC_OS01G42294.1	12	rpf	6.699	2.13138	-0.229427	-1.95827
LOC_OS01G42380.1	0	rna	6.36602	1.84967	0.0112727	0.0962168
LOC_OS01G42380.1	0.5	rna	7.18747	1.95643	-0.015133	-0.129166
LOC_OS01G42380.1	2	rna	8.86699	2.14116	0.0434468	0.370841
LOC_OS01G42380.1	4	rna	8.68901	2.12332	-0.0133509	-0.113956
LOC_OS01G42380.1	12	rna	7.73845	2.0214	-0.0820768	-0.700561
LOC_OS01G42380.1	0	rpf	6.42978	1.84967	0.0112727	0.0962168
LOC_OS01G42380.1	0.5	rpf	6.96777	1.95643	-0.015133	-0.129166
LOC_OS01G42380.1	2	rpf	8.88712	2.14116	0.0434468	0.370841
LOC_OS01G42380.1	4	rpf	8.24798	2.12332	-0.0133509	-0.113956
LOC_OS01G42380.1	12	rpf	6.95406	2.0214	-0.0820768	-0.700561
LOC_OS01G42430.1	0	rna	6.96176	1.92836	0.115996	0.990075
LOC_OS01G42430.1	0.5	rna	6.90105	1.92066	0.108617	0.927085
LOC_OS01G42430.1	2	rna	6.64059	1.88681	0.152712	1.30346
LOC_OS01G42430.1	4	rna	6.49489	1.8673	0.171512	1.46392
LOC_OS01G42430.1	12	rna	6.42617	1.85794	0.140357	1.19801
LOC_OS01G42430.1	0	rpf	7.72419	1.92836	0.115996	0.990075
LOC_OS01G42430.1	0.5	rpf	7.60855	1.92066	0.108617	0.927085
LOC_OS01G42430.1	2	rpf	7.68696	1.88681	0.152712	1.30346
LOC_OS01G42430.1	4	rpf	7.68146	1.8673	0.171512	1.46392
LOC_OS01G42430.1	12	rpf	7.37648	1.85794	0.140357	1.19801
LOC_OS01G42470.2	0	rna	4.60757	1.56529	0.166424	1.42053
LOC_OS01G42470.2	0.5	rna	4.56622	1.55736	0.200197	1.70881
LOC_OS01G42470.2	2	rna	4.56571	1.55726	0.0996078	0.850217
LOC_OS01G42470.2	4	rna	4.74793	1.59169	0.156979	1.33991
LOC_OS01G42470.2	12	rna	4.59957	1.56376	0.179856	1.53518
LOC_OS01G42470.2	0	rpf	5.65035	1.56529	0.166424	1.42053
LOC_OS01G42470.2	0.5	rpf	5.79827	1.55736	0.200197	1.70881
LOC_OS01G42470.2	2	rpf	5.24289	1.55726	0.0996078	0.850217
LOC_OS01G42470.2	4	rpf	5.74694	1.59169	0.156979	1.33991
LOC_OS01G42470.2	12	rpf	5.71801	1.56376	0.179856	1.53518
LOC_OS01G42480.1	0	rna	6.87814	1.91773	0.146712	1.25224
LOC_OS01G42480.1	0.5	rna	7.04931	1.93935	0.131234	1.12014
LOC_OS01G42480.1	2	rna	6.82313	1.91067	0.140878	1.20245
LOC_OS01G42480.1	4	rna	6.42735	1.8581	0.120534	1.02881
LOC_OS01G42480.1	12	rna	6.48151	1.86548	0.187428	1.59977
LOC_OS01G42480.1	0	rpf	7.8809	1.91773	0.146712	1.25224
LOC_OS01G42480.1	0.5	rpf	7.92949	1.93935	0.131234	1.12014
LOC_OS01G42480.1	2	rpf	7.77991	1.91067	0.140878	1.20245
LOC_OS01G42480.1	4	rpf	7.23286	1.8581	0.120534	1.02881
LOC_OS01G42480.1	12	rpf	7.79054	1.86548	0.187428	1.59977
LOC_OS01G42490.1	0	rna	6.84361	1.9133	-0.1243	-1.06095
LOC_OS01G42490.1	0.5	rna	6.28198	1.83798	0.0370583	0.316308
LOC_OS01G42490.1	2	rna	6.15143	1.8195	-0.0757715	-0.646741
LOC_OS01G42490.1	4	rna	6.63265	1.88576	0.0211244	0.180305
LOC_OS01G42490.1	12	rna	7.02088	1.9358	-0.0484488	-0.41353
LOC_OS01G42490.1	0	rpf	5.98349	1.9133	-0.1243	-1.06095
LOC_OS01G42490.1	0.5	rpf	6.52105	1.83798	0.0370583	0.316308
LOC_OS01G42490.1	2	rpf	5.71865	1.8195	-0.0757715	-0.646741
LOC_OS01G42490.1	4	rpf	6.73209	1.88576	0.0211244	0.180305
LOC_OS01G42490.1	12	rpf	6.60185	1.9358	-0.0484488	-0.41353
LOC_OS01G42500.1	0	rna	5.1069	1.6558	-0.0875392	-0.747193
LOC_OS01G42500.1	0.5	rna	5.12793	1.65942	0.0612725	0.522993
LOC_OS01G42500.1	2	rna	4.83075	1.6069	0.0621089	0.530136
LOC_OS01G42500.1	4	rna	4.74793	1.59169	0.0289346	0.246974
LOC_OS01G42500.1	12	rna	5.08386	1.65183	0.0735599	0.627873
LOC_OS01G42500.1	0	rpf	4.79831	1.6558	-0.0875392	-0.747193
LOC_OS01G42500.1	0.5	rpf	5.58839	1.65942	0.0612725	0.522993
LOC_OS01G42500.1	2	rpf	5.30692	1.6069	0.0621089	0.530136
LOC_OS01G42500.1	4	rpf	5.05624	1.59169	0.0289346	0.246974
LOC_OS01G42500.1	12	rpf	5.61469	1.65183	0.0735599	0.627873
LOC_OS01G42520.1	0	rna	9.01303	2.15553	0.0468932	0.400258
LOC_OS01G42520.1	0.5	rna	10.1397	2.25914	-0.0464341	-0.396345
LOC_OS01G42520.1	2	rna	9.22054	2.17555	0.00455343	0.038866
LOC_OS01G42520.1	4	rna	8.68142	2.12255	-0.0055304	-0.0472048
LOC_OS01G42520.1	12	rna	8.194	2.07172	-0.012358	-0.105481
LOC_OS01G42520.1	0	rpf	9.04688	2.15553	0.0468932	0.400258
LOC_OS01G42520.1	0.5	rpf	9.14045	2.25914	-0.0464341	-0.396345
LOC_OS01G42520.1	2	rpf	8.84721	2.17555	0.00455343	0.038866
LOC_OS01G42520.1	4	rpf	8.30634	2.12255	-0.0055304	-0.0472048
LOC_OS01G42520.1	12	rpf	7.84097	2.07172	-0.012358	-0.105481
LOC_OS01G42650.1	0	rna	7.04975	1.93941	0.190346	1.62468
LOC_OS01G42650.1	0.5	rna	7.0886	1.94424	0.158832	1.3557
LOC_OS01G42650.1	2	rna	7.1804	1.95556	0.118912	1.01496
LOC_OS01G42650.1	4	rna	6.93183	1.92457	0.154407	1.31793
LOC_OS01G42650.1	12	rna	7.12311	1.94852	0.163153	1.39258
LOC_OS01G42650.1	0	rpf	8.41281	1.93941	0.190346	1.62468
LOC_OS01G42650.1	0.5	rpf	8.19133	1.94424	0.158832	1.3557
LOC_OS01G42650.1	2	rpf	7.96036	1.95556	0.118912	1.01496
LOC_OS01G42650.1	4	rpf	7.99629	1.92457	0.154407	1.31793
LOC_OS01G42650.1	12	rpf	8.26202	1.94852	0.163153	1.39258
LOC_OS01G42700.2	0	rna	7.76721	2.02467	0.0544933	0.465124
LOC_OS01G42700.2	0.5	rna	8.0368	2.05468	0.024674	0.210603
LOC_OS01G42700.2	2	rna	7.71574	2.01882	0.0475949	0.406242
LOC_OS01G42700.2	4	rna	7.638	2.00991	0.0509446	0.434834
LOC_OS01G42700.2	12	rna	6.98014	1.93068	0.0676167	0.577136
LOC_OS01G42700.2	0	rpf	7.99775	2.02467	0.0544933	0.465124
LOC_OS01G42700.2	0.5	rpf	7.9993	2.05468	0.024674	0.210603
LOC_OS01G42700.2	2	rpf	7.89644	2.01882	0.0475949	0.406242
LOC_OS01G42700.2	4	rpf	7.85268	2.00991	0.0509446	0.434834
LOC_OS01G42700.2	12	rpf	7.37648	1.93068	0.0676167	0.577136
LOC_OS01G42730.1	0	rna	6.13254	1.8168	0.0287479	0.245375
LOC_OS01G42730.1	0.5	rna	6.29416	1.83968	0.0161314	0.137688
LOC_OS01G42730.1	2	rna	6.40201	1.85463	0.0929115	0.793038
LOC_OS01G42730.1	4	rna	6.38077	1.8517	-0.0282201	-0.24087
LOC_OS01G42730.1	12	rna	5.7093	1.75389	-0.0285044	-0.243298
LOC_OS01G42730.1	0	rpf	6.33156	1.8168	0.0287479	0.245375
LOC_OS01G42730.1	0.5	rpf	6.3969	1.83968	0.0161314	0.137688
LOC_OS01G42730.1	2	rpf	7.01141	1.85463	0.0929115	0.793038
LOC_OS01G42730.1	4	rpf	6.19339	1.8517	-0.0282201	-0.24087
LOC_OS01G42730.1	12	rpf	5.61469	1.75389	-0.0285044	-0.243298
LOC_OS01G42800.1	0	rna	6.52995	1.87203	-0.0110932	-0.0946849
LOC_OS01G42800.1	0.5	rna	5.89968	1.78274	0.0892078	0.761427
LOC_OS01G42800.1	2	rna	6.31848	1.84307	0.0765567	0.653442
LOC_OS01G42800.1	4	rna	6.32068	1.84338	-0.0436801	-0.372827
LOC_OS01G42800.1	12	rna	6.30974	1.84186	0.0724256	0.618182
LOC_OS01G42800.1	0	rpf	6.42978	1.87203	-0.0110932	-0.0946849
LOC_OS01G42800.1	0.5	rpf	6.50098	1.78274	0.0892078	0.761427
LOC_OS01G42800.1	2	rpf	6.81843	1.84307	0.0765567	0.653442
LOC_OS01G42800.1	4	rpf	6.04783	1.84338	-0.0436801	-0.372827
LOC_OS01G42800.1	12	rpf	6.78206	1.84186	0.0724256	0.618182
LOC_OS01G42820.3	0	rna	5.64932	1.7446	0.139707	1.19246
LOC_OS01G42820.3	0.5	rna	6.44504	1.86052	-0.0132701	-0.113266
LOC_OS01G42820.3	2	rna	6.69049	1.8934	-0.0014571	-0.0124367
LOC_OS01G42820.3	4	rna	6.93183	1.92457	-0.10732	-0.916021
LOC_OS01G42820.3	12	rna	7.32814	1.97348	-0.0085223	-0.0727416
LOC_OS01G42820.3	0	rpf	6.58179	1.7446	0.139707	1.19246
LOC_OS01G42820.3	0.5	rpf	6.34235	1.86052	-0.0132701	-0.113266
LOC_OS01G42820.3	2	rpf	6.63223	1.8934	-0.0014571	-0.0124367
LOC_OS01G42820.3	4	rpf	6.15491	1.92457	-0.10732	-0.916021
LOC_OS01G42820.3	12	rpf	7.1346	1.97348	-0.0085223	-0.0727416
LOC_OS01G42830.1	0	rna	5.63186	1.74188	0.119064	1.01626
LOC_OS01G42830.1	0.5	rna	5.63626	1.74256	0.0622601	0.531418
LOC_OS01G42830.1	2	rna	5.672	1.74813	-0.0226251	-0.193116
LOC_OS01G42830.1	4	rna	5.90715	1.78386	0.174065	1.48572
LOC_OS01G42830.1	12	rna	6.1185	1.81478	0.134927	1.15166
LOC_OS01G42830.1	0	rpf	6.42978	1.74188	0.119064	1.01626
LOC_OS01G42830.1	0.5	rpf	6.07891	1.74256	0.0622601	0.531418
LOC_OS01G42830.1	2	rpf	5.61533	1.74813	-0.0226251	-0.193116
LOC_OS01G42830.1	4	rpf	7.0846	1.78386	0.174065	1.48572
LOC_OS01G42830.1	12	rpf	7.02664	1.81478	0.134927	1.15166
LOC_OS01G42850.1	0	rna	7.87887	2.03722	-0.121532	-1.03733
LOC_OS01G42850.1	0.5	rna	7.60762	2.0064	-0.0510702	-0.435906
LOC_OS01G42850.1	2	rna	7.76969	2.02495	-0.0526364	-0.449274
LOC_OS01G42850.1	4	rna	8.14208	2.06613	-0.0925017	-0.789543
LOC_OS01G42850.1	12	rna	7.70286	2.01735	-0.0208887	-0.178294
LOC_OS01G42850.1	0	rpf	6.79162	2.03722	-0.121532	-1.03733
LOC_OS01G42850.1	0.5	rpf	7.06627	2.0064	-0.0510702	-0.435906
LOC_OS01G42850.1	2	rpf	7.18726	2.02495	-0.0526364	-0.449274
LOC_OS01G42850.1	4	rpf	7.19673	2.06613	-0.0925017	-0.789543
LOC_OS01G42850.1	12	rpf	7.36294	2.01735	-0.0208887	-0.178294
LOC_OS01G42870.1	0	rna	6.58126	1.87892	0.0342228	0.292105
LOC_OS01G42870.1	0.5	rna	7.44046	1.98686	-0.0678741	-0.579333
LOC_OS01G42870.1	2	rna	7.08691	1.94403	-0.0106019	-0.0904914
LOC_OS01G42870.1	4	rna	6.66294	1.88977	-0.0430283	-0.367263
LOC_OS01G42870.1	12	rna	6.61749	1.88375	-0.0154064	-0.1315
LOC_OS01G42870.1	0	rpf	6.77433	1.87892	0.0342228	0.292105
LOC_OS01G42870.1	0.5	rpf	6.81404	1.98686	-0.0678741	-0.579333
LOC_OS01G42870.1	2	rpf	6.91319	1.94403	-0.0106019	-0.0904914
LOC_OS01G42870.1	4	rpf	6.33912	1.88977	-0.0430283	-0.367263
LOC_OS01G42870.1	12	rpf	6.47754	1.88375	-0.0154064	-0.1315
LOC_OS01G42880.1	0	rna	8.60243	2.11451	0.0960379	0.81973
LOC_OS01G42880.1	0.5	rna	8.93168	2.14755	0.0455101	0.388452
LOC_OS01G42880.1	2	rna	8.44901	2.09868	0.121872	1.04024
LOC_OS01G42880.1	4	rna	8.21078	2.07352	0.0879468	0.750665
LOC_OS01G42880.1	12	rna	8.08143	2.05955	0.0739053	0.630815
LOC_OS01G42880.1	0	rpf	9.12071	2.11451	0.0960379	0.81973
LOC_OS01G42880.1	0.5	rpf	8.9626	2.14755	0.0455101	0.388452
LOC_OS01G42880.1	2	rpf	9.21242	2.09868	0.121872	1.04024
LOC_OS01G42880.1	4	rpf	8.68387	2.07352	0.0879468	0.750665
LOC_OS01G42880.1	12	rpf	8.444	2.05955	0.0739053	0.630815
LOC_OS01G42950.1	0	rna	7.72098	2.01941	-0.0742132	-0.633441
LOC_OS01G42950.1	0.5	rna	7.49966	1.99383	-0.0026912	-0.0229705
LOC_OS01G42950.1	2	rna	7.55906	2.00077	0.0161177	0.137571
LOC_OS01G42950.1	4	rna	7.65052	2.01135	-0.0091405	-0.0780181
LOC_OS01G42950.1	12	rna	7.22797	1.96137	0.00879225	0.0750454
LOC_OS01G42950.1	0	rpf	6.99504	2.01941	-0.0742132	-0.633441
LOC_OS01G42950.1	0.5	rpf	7.32387	1.99383	-0.0026912	-0.0229705
LOC_OS01G42950.1	2	rpf	7.5149	2.00077	0.0161177	0.137571
LOC_OS01G42950.1	4	rpf	7.4054	2.01135	-0.0091405	-0.0780181
LOC_OS01G42950.1	12	rpf	7.17185	1.96137	0.00879225	0.0750454
LOC_OS01G42970.1	0	rna	6.30764	1.84156	-0.118861	-1.01453
LOC_OS01G42970.1	0.5	rna	6.34204	1.84635	-0.0311202	-0.265624
LOC_OS01G42970.1	2	rna	6.01076	1.79915	-0.0496409	-0.423706
LOC_OS01G42970.1	4	rna	6.07061	1.80787	-0.0081701	-0.0697354
LOC_OS01G42970.1	12	rna	6.24836	1.83326	0.0104569	0.0892538
LOC_OS01G42970.1	0	rpf	5.59964	1.84156	-0.118861	-1.01453
LOC_OS01G42970.1	0.5	rpf	6.14247	1.84635	-0.0311202	-0.265624
LOC_OS01G42970.1	2	rpf	5.7518	1.79915	-0.0496409	-0.423706
LOC_OS01G42970.1	4	rpf	6.04783	1.80787	-0.0081701	-0.0697354
LOC_OS01G42970.1	12	rpf	6.31996	1.83326	0.0104569	0.0892538
LOC_OS01G42980.1	0	rna	5.5964	1.73632	0.147986	1.26313
LOC_OS01G42980.1	0.5	rna	5.63626	1.74256	0.104684	0.893529
LOC_OS01G42980.1	2	rna	5.63607	1.74253	0.104983	0.896078
LOC_OS01G42980.1	4	rna	5.4061	1.70589	0.0280499	0.239419
LOC_OS01G42980.1	12	rna	6.28545	1.83846	0.100862	0.860903
LOC_OS01G42980.1	0	rpf	6.58179	1.73632	0.147986	1.26313
LOC_OS01G42980.1	0.5	rpf	6.34235	1.74256	0.104684	0.893529
LOC_OS01G42980.1	2	rpf	6.34405	1.74253	0.104983	0.896078
LOC_OS01G42980.1	4	rpf	5.66291	1.70589	0.0280499	0.239419
LOC_OS01G42980.1	12	rpf	6.95406	1.83846	0.100862	0.860903
LOC_OS01G43020.1	0	rna	8.46813	2.10067	0.0795671	0.679142
LOC_OS01G43020.1	0.5	rna	8.39368	2.0929	0.099149	0.846283
LOC_OS01G43020.1	2	rna	7.68523	2.01533	0.0617641	0.527183
LOC_OS01G43020.1	4	rna	8.84529	2.139	0.0468001	0.399463
LOC_OS01G43020.1	12	rna	9.53171	2.20475	0.0996871	0.850887
LOC_OS01G43020.1	0	rpf	8.84838	2.10067	0.0795671	0.679142
LOC_OS01G43020.1	0.5	rpf	8.95354	2.0929	0.099149	0.846283
LOC_OS01G43020.1	2	rpf	7.98125	2.01533	0.0617641	0.527183
LOC_OS01G43020.1	4	rpf	8.89777	2.139	0.0468001	0.399463
LOC_OS01G43020.1	12	rpf	10.0185	2.20475	0.0996871	0.850887
LOC_OS01G43030.1	0	rna	9.60786	2.21175	0.0297876	0.254255
LOC_OS01G43030.1	0.5	rna	9.03308	2.15748	0.104798	0.894505
LOC_OS01G43030.1	2	rna	8.93798	2.14817	0.088317	0.753831
LOC_OS01G43030.1	4	rna	9.03121	2.1573	0.0831197	0.70947
LOC_OS01G43030.1	12	rna	9.36858	2.18956	0.0922969	0.787805
LOC_OS01G43030.1	0	rpf	9.40775	2.21175	0.0297876	0.254255
LOC_OS01G43030.1	0.5	rpf	9.60495	2.15748	0.104798	0.894505
LOC_OS01G43030.1	2	rpf	9.3604	2.14817	0.088317	0.753831
LOC_OS01G43030.1	4	rpf	9.39726	2.1573	0.0831197	0.70947
LOC_OS01G43030.1	12	rpf	9.79485	2.18956	0.0922969	0.787805
LOC_OS01G43050.1	0	rna	5.862	1.77711	-0.0048389	-0.0413018
LOC_OS01G43050.1	0.5	rna	5.82152	1.77101	0.0114123	0.097409
LOC_OS01G43050.1	2	rna	5.77564	1.76405	-0.0292635	-0.249777
LOC_OS01G43050.1	4	rna	5.76096	1.76181	0.0137956	0.117752
LOC_OS01G43050.1	12	rna	5.37226	1.70036	-0.069684	-0.594787
LOC_OS01G43050.1	0	rpf	5.8842	1.77711	-0.0048389	-0.0413018
LOC_OS01G43050.1	0.5	rpf	5.94425	1.77101	0.0114123	0.097409
LOC_OS01G43050.1	2	rpf	5.66774	1.76405	-0.0292635	-0.249777
LOC_OS01G43050.1	4	rpf	5.90388	1.76181	0.0137956	0.117752
LOC_OS01G43050.1	12	rpf	5.10735	1.70036	-0.069684	-0.594787
LOC_OS01G43070.1	0	rna	8.60243	2.11451	0.0432575	0.369223
LOC_OS01G43070.1	0.5	rna	8.10242	2.06183	0.0968427	0.826596
LOC_OS01G43070.1	2	rna	8.34355	2.08763	0.0614363	0.524388
LOC_OS01G43070.1	4	rna	9.08419	2.16244	0.059278	0.505969
LOC_OS01G43070.1	12	rna	9.37623	2.19028	0.0757166	0.646283
LOC_OS01G43070.1	0	rpf	8.6518	2.11451	0.0432575	0.369223
LOC_OS01G43070.1	0.5	rpf	8.65967	2.06183	0.0968427	0.826596
LOC_OS01G43070.1	2	rpf	8.57685	2.08763	0.0614363	0.524388
LOC_OS01G43070.1	4	rpf	9.22319	2.16244	0.059278	0.505969
LOC_OS01G43070.1	12	rpf	9.64072	2.19028	0.0757166	0.646283
LOC_OS01G43090.1	0	rna	5.38792	1.70292	0.114173	0.974523
LOC_OS01G43090.1	0.5	rna	5.48834	1.71917	0.0747364	0.63791
LOC_OS01G43090.1	2	rna	5.01595	1.64	0.1488	1.27009
LOC_OS01G43090.1	4	rna	5.25577	1.68108	0.129753	1.10751
LOC_OS01G43090.1	12	rna	7.90305	2.03992	0.0717516	0.612431
LOC_OS01G43090.1	0	rpf	6.15397	1.70292	0.114173	0.974523
LOC_OS01G43090.1	0.5	rpf	6.01289	1.71917	0.0747364	0.63791
LOC_OS01G43090.1	2	rpf	5.98224	1.64	0.1488	1.27009
LOC_OS01G43090.1	4	rpf	6.11554	1.68108	0.129753	1.10751
LOC_OS01G43090.1	12	rpf	8.26202	2.03992	0.0717516	0.612431
LOC_OS01G43120.1	0	rna	9.81159	2.2302	0.0998738	0.852483
LOC_OS01G43120.1	0.5	rna	9.68447	2.21873	0.106638	0.910218
LOC_OS01G43120.1	2	rna	9.56211	2.20755	0.0596252	0.508936
LOC_OS01G43120.1	4	rna	10.2814	2.27135	0.0810662	0.691953
LOC_OS01G43120.1	12	rna	10.8247	2.31665	0.0996009	0.850167
LOC_OS01G43120.1	0	rpf	10.2787	2.2302	0.0998738	0.852483
LOC_OS01G43120.1	0.5	rpf	10.2305	2.21873	0.106638	0.910218
LOC_OS01G43120.1	2	rpf	9.65207	2.20755	0.0596252	0.508936
LOC_OS01G43120.1	4	rpf	10.5109	2.27135	0.0810662	0.691953
LOC_OS01G43120.1	12	rpf	11.2037	2.31665	0.0996009	0.850167
LOC_OS01G43130.1	0	rna	5.52333	1.72476	-0.0804903	-0.687022
LOC_OS01G43130.1	0.5	rna	5.03218	1.64284	0.0778528	0.664516
LOC_OS01G43130.1	2	rna	4.71699	1.58594	0.163574	1.39621
LOC_OS01G43130.1	4	rna	5.01797	1.64035	-0.0885892	-0.756157
LOC_OS01G43130.1	12	rna	5.28812	1.68648	0.113925	0.972405
LOC_OS01G43130.1	0	rpf	5.17722	1.72476	-0.0804903	-0.687022
LOC_OS01G43130.1	0.5	rpf	5.58839	1.64284	0.0778528	0.664516
LOC_OS01G43130.1	2	rpf	5.7518	1.58594	0.163574	1.39621
LOC_OS01G43130.1	4	rpf	4.71978	1.64035	-0.0885892	-0.756157
LOC_OS01G43130.1	12	rpf	6.05209	1.68648	0.113925	0.972405
LOC_OS01G43150.1	0	rna	9.60132	2.21115	-0.0165924	-0.141625
LOC_OS01G43150.1	0.5	rna	9.68657	2.21892	-0.0167066	-0.142601
LOC_OS01G43150.1	2	rna	9.86313	2.23481	-0.045461	-0.388037
LOC_OS01G43150.1	4	rna	9.86745	2.2352	-0.045769	-0.390666
LOC_OS01G43150.1	12	rna	9.33238	2.18616	0.0135999	0.116083
LOC_OS01G43150.1	0	rpf	8.976	2.21115	-0.0165924	-0.141625
LOC_OS01G43150.1	0.5	rpf	9.04504	2.21892	-0.0167066	-0.142601
LOC_OS01G43150.1	2	rpf	8.92942	2.23481	-0.045461	-0.388037
LOC_OS01G43150.1	4	rpf	8.93011	2.2352	-0.045769	-0.390666
LOC_OS01G43150.1	12	rpf	9.0228	2.18616	0.0135999	0.116083
LOC_OS01G43160.1	0	rna	8.45582	2.09939	-0.0458057	-0.390974
LOC_OS01G43160.1	0.5	rna	8.38073	2.09154	-0.0700617	-0.598009
LOC_OS01G43160.1	2	rna	8.22745	2.0753	-0.0267051	-0.22794
LOC_OS01G43160.1	4	rna	7.83067	2.03182	-0.026934	-0.229893
LOC_OS01G43160.1	12	rna	7.72073	2.01939	-0.0342564	-0.292393
LOC_OS01G43160.1	0	rpf	7.79578	2.09939	-0.0458057	-0.390974
LOC_OS01G43160.1	0.5	rpf	7.54949	2.09154	-0.0700617	-0.598009
LOC_OS01G43160.1	2	rpf	7.75702	2.0753	-0.0267051	-0.22794
LOC_OS01G43160.1	4	rpf	7.42527	2.03182	-0.026934	-0.229893
LOC_OS01G43160.1	12	rpf	7.27999	2.01939	-0.0342564	-0.292393
LOC_OS01G43170.1	0	rna	5.57841	1.73349	0.0180299	0.153894
LOC_OS01G43170.1	0.5	rna	5.60041	1.73695	0.00709794	0.0605842
LOC_OS01G43170.1	2	rna	6.11043	1.81362	0.00442806	0.0377953
LOC_OS01G43170.1	4	rna	6.24563	1.83287	-0.0624047	-0.53265
LOC_OS01G43170.1	12	rna	6.30974	1.84186	-0.0786	-0.670883
LOC_OS01G43170.1	0	rpf	5.76335	1.73349	0.0180299	0.153894
LOC_OS01G43170.1	0.5	rpf	5.72045	1.73695	0.00709794	0.0605842
LOC_OS01G43170.1	2	rpf	6.15983	1.81362	0.00442806	0.0377953
LOC_OS01G43170.1	4	rpf	5.8736	1.83287	-0.0624047	-0.53265
LOC_OS01G43170.1	12	rpf	5.83139	1.84186	-0.0786	-0.670883
LOC_OS01G43250.1	0	rna	5.64932	1.7446	-0.021899	-0.186918
LOC_OS01G43250.1	0.5	rna	5.60041	1.73695	0.00709794	0.0605842
LOC_OS01G43250.1	2	rna	5.40398	1.70554	0.029247	0.249637
LOC_OS01G43250.1	4	rna	5.70939	1.7539	0.0695785	0.593884
LOC_OS01G43250.1	12	rna	5.88776	1.78097	0.120992	1.03272
LOC_OS01G43250.1	0	rpf	5.59964	1.7446	-0.021899	-0.186918
LOC_OS01G43250.1	0.5	rpf	5.72045	1.73695	0.00709794	0.0605842
LOC_OS01G43250.1	2	rpf	5.66774	1.70554	0.029247	0.249637
LOC_OS01G43250.1	4	rpf	6.19339	1.7539	0.0695785	0.593884
LOC_OS01G43250.1	12	rpf	6.699	1.78097	0.120992	1.03272
LOC_OS01G43330.1	0	rna	9.66555	2.21701	-0.247778	-2.11493
LOC_OS01G43330.1	0.5	rna	9.25088	2.17844	-0.198326	-1.69282
LOC_OS01G43330.1	2	rna	9.17153	2.17086	-0.239872	-2.04744
LOC_OS01G43330.1	4	rna	8.77419	2.1319	-0.336816	-2.8749
LOC_OS01G43330.1	12	rna	8.56675	2.11085	-0.171528	-1.46407
LOC_OS01G43330.1	0	rpf	7.16519	2.21701	-0.247778	-2.11493
LOC_OS01G43330.1	0.5	rpf	7.24356	2.17844	-0.198326	-1.69282
LOC_OS01G43330.1	2	rpf	6.89632	2.17086	-0.239872	-2.04744
LOC_OS01G43330.1	4	rpf	6.01998	2.1319	-0.336816	-2.8749
LOC_OS01G43330.1	12	rpf	6.95406	2.11085	-0.171528	-1.46407
LOC_OS01G43360.1	0	rna	6.00966	1.79899	-0.102095	-0.871424
LOC_OS01G43360.1	0.5	rna	5.95978	1.79166	-0.016416	-0.140118
LOC_OS01G43360.1	2	rna	5.85759	1.77645	-0.0776031	-0.662376
LOC_OS01G43360.1	4	rna	5.58292	1.7342	0.0144683	0.123494
LOC_OS01G43360.1	12	rna	5.26648	1.68287	0.11292	0.963825
LOC_OS01G43360.1	0	rpf	5.45699	1.79899	-0.102095	-0.871424
LOC_OS01G43360.1	0.5	rpf	5.90173	1.79166	-0.016416	-0.140118
LOC_OS01G43360.1	2	rpf	5.46762	1.77645	-0.0776031	-0.662376
LOC_OS01G43360.1	4	rpf	5.74694	1.7342	0.0144683	0.123494
LOC_OS01G43360.1	12	rpf	6.02423	1.68287	0.11292	0.963825
LOC_OS01G43370.2	0	rna	7.17135	1.95445	-0.222736	-1.90114
LOC_OS01G43370.2	0.5	rna	7.63233	2.00926	-0.222168	-1.8963
LOC_OS01G43370.2	2	rna	9.67411	2.21779	-0.284359	-2.42717
LOC_OS01G43370.2	4	rna	9.48617	2.20053	-0.272744	-2.32803
LOC_OS01G43370.2	12	rna	8.44031	2.09777	-0.334518	-2.85527
LOC_OS01G43370.2	0	rpf	5.65035	1.95445	-0.222736	-1.90114
LOC_OS01G43370.2	0.5	rpf	5.97204	2.00926	-0.222168	-1.8963
LOC_OS01G43370.2	2	rpf	6.91319	2.21779	-0.284359	-2.42717
LOC_OS01G43370.2	4	rpf	6.87429	2.20053	-0.272744	-2.32803
LOC_OS01G43370.2	12	rpf	5.83139	2.09777	-0.334518	-2.85527
LOC_OS01G43380.1	0	rna	6.98615	1.93144	-0.337206	-2.87819
LOC_OS01G43380.1	0.5	rna	6.67331	1.89114	-0.213893	-1.82566
LOC_OS01G43380.1	2	rna	6.92094	1.92319	-0.254177	-2.1695
LOC_OS01G43380.1	4	rna	7.0812	1.94332	-0.322701	-2.75438
LOC_OS01G43380.1	12	rna	6.66706	1.89031	-0.171323	-1.46231
LOC_OS01G43380.1	0	rpf	4.92454	1.93144	-0.337206	-2.87819
LOC_OS01G43380.1	0.5	rpf	5.35078	1.89114	-0.213893	-1.82566
LOC_OS01G43380.1	2	rpf	5.30692	1.92319	-0.254177	-2.1695
LOC_OS01G43380.1	4	rpf	5.05624	1.94332	-0.322701	-2.75438
LOC_OS01G43380.1	12	rpf	5.57888	1.89031	-0.171323	-1.46231
LOC_OS01G43390.1	0	rna	8.56777	2.11096	0.138395	1.18127
LOC_OS01G43390.1	0.5	rna	8.63633	2.11797	0.115217	0.983437
LOC_OS01G43390.1	2	rna	8.78965	2.13345	0.0969697	0.827685
LOC_OS01G43390.1	4	rna	8.99933	2.15419	0.0733524	0.626101
LOC_OS01G43390.1	12	rna	9.35574	2.18835	0.106446	0.908578
LOC_OS01G43390.1	0	rpf	9.48161	2.11096	0.138395	1.18127
LOC_OS01G43390.1	0.5	rpf	9.32955	2.11797	0.115217	0.983437
LOC_OS01G43390.1	2	rpf	9.30376	2.13345	0.0969697	0.827685
LOC_OS01G43390.1	4	rpf	9.27702	2.15419	0.0733524	0.626101
LOC_OS01G43390.1	12	rpf	9.92245	2.18835	0.106446	0.908578
LOC_OS01G43410.1	0	rna	7.97995	2.04844	0.123224	1.05177
LOC_OS01G43410.1	0.5	rna	8.22305	2.07483	0.118227	1.00912
LOC_OS01G43410.1	2	rna	7.79912	2.02827	0.0936497	0.79934
LOC_OS01G43410.1	4	rna	8.09157	2.06065	0.11261	0.961173
LOC_OS01G43410.1	12	rna	8.64417	2.11877	0.0799662	0.68255
LOC_OS01G43410.1	0	rpf	8.77283	2.04844	0.123224	1.05177
LOC_OS01G43410.1	0.5	rpf	8.9626	2.07483	0.118227	1.00912
LOC_OS01G43410.1	2	rpf	8.34716	2.02827	0.0936497	0.79934
LOC_OS01G43410.1	4	rpf	8.78692	2.06065	0.11261	0.961173
LOC_OS01G43410.1	12	rpf	9.0136	2.11877	0.0799662	0.68255
LOC_OS01G43420.1	0	rna	6.99422	1.93245	-0.200735	-1.71335
LOC_OS01G43420.1	0.5	rna	7.0808	1.94328	-0.0607282	-0.51834
LOC_OS01G43420.1	2	rna	7.51987	1.9962	-0.0408298	-0.348499
LOC_OS01G43420.1	4	rna	7.35867	1.97714	-0.0326065	-0.278309
LOC_OS01G43420.1	12	rna	7.22797	1.96137	-0.101496	-0.866313
LOC_OS01G43420.1	0	rpf	5.65035	1.93245	-0.200735	-1.71335
LOC_OS01G43420.1	0.5	rpf	6.57022	1.94328	-0.0607282	-0.51834
LOC_OS01G43420.1	2	rpf	7.06652	1.9962	-0.0408298	-0.348499
LOC_OS01G43420.1	4	rpf	6.99034	1.97714	-0.0326065	-0.278309
LOC_OS01G43420.1	12	rpf	6.42294	1.96137	-0.101496	-0.866313
LOC_OS01G43480.1	0	rna	5.92258	1.78615	-0.0486079	-0.414889
LOC_OS01G43480.1	0.5	rna	6.59377	1.88059	-0.131042	-1.11849
LOC_OS01G43480.1	2	rna	6.84131	1.91301	-0.0210662	-0.179808
LOC_OS01G43480.1	4	rna	6.97447	1.92997	-0.05575	-0.475849
LOC_OS01G43480.1	12	rna	5.43296	1.71025	-0.0413534	-0.352971
LOC_OS01G43480.1	0	rpf	5.68337	1.78615	-0.0486079	-0.414889
LOC_OS01G43480.1	0.5	rpf	5.75199	1.88059	-0.131042	-1.11849
LOC_OS01G43480.1	2	rpf	6.63223	1.91301	-0.0210662	-0.179808
LOC_OS01G43480.1	4	rpf	6.5157	1.92997	-0.05575	-0.475849
LOC_OS01G43480.1	12	rpf	5.30629	1.71025	-0.0413534	-0.352971
LOC_OS01G43520.2	0	rna	7.88973	2.03843	0.0556292	0.474819
LOC_OS01G43520.2	0.5	rna	7.53832	1.99835	0.0997465	0.851378
LOC_OS01G43520.2	2	rna	6.99736	1.93285	0.0618552	0.527959
LOC_OS01G43520.2	4	rna	6.94043	1.92566	0.0905099	0.772538
LOC_OS01G43520.2	12	rna	7.34209	1.97515	0.0911664	0.778143
LOC_OS01G43520.2	0	rpf	8.11783	2.03843	0.0556292	0.474819
LOC_OS01G43520.2	0.5	rpf	8.15067	1.99835	0.0997465	0.851378
LOC_OS01G43520.2	2	rpf	7.35002	1.93285	0.0618552	0.527959
LOC_OS01G43520.2	4	rpf	7.50952	1.92566	0.0905099	0.772538
LOC_OS01G43520.2	12	rpf	7.8957	1.97515	0.0911664	0.778143
LOC_OS01G43540.1	0	rna	9.29195	2.18234	0.100404	0.857007
LOC_OS01G43540.1	0.5	rna	9.06671	2.16075	0.115707	0.987619
LOC_OS01G43540.1	2	rna	10.5388	2.2931	0.11012	0.939954
LOC_OS01G43540.1	4	rna	11.3722	2.36005	0.106784	0.91149
LOC_OS01G43540.1	12	rna	9.86289	2.23479	0.155315	1.3257
LOC_OS01G43540.1	0	rpf	9.80351	2.18234	0.100404	0.857007
LOC_OS01G43540.1	0.5	rpf	9.74209	2.16075	0.115707	0.987619
LOC_OS01G43540.1	2	rpf	11.0587	2.2931	0.11012	0.939954
LOC_OS01G43540.1	4	rpf	11.7851	2.36005	0.106784	0.91149
LOC_OS01G43540.1	12	rpf	10.9146	2.23479	0.155315	1.3257
LOC_OS01G43580.1	0	rna	8.62142	2.11645	-0.0095776	-0.0817493
LOC_OS01G43580.1	0.5	rna	8.31018	2.0841	0.0352118	0.300549
LOC_OS01G43580.1	2	rna	8.02675	2.05358	0.0409906	0.349873
LOC_OS01G43580.1	4	rna	7.71821	2.0191	0.00458557	0.0391398
LOC_OS01G43580.1	12	rna	7.16867	1.95412	0.0271054	0.231356
LOC_OS01G43580.1	0	rpf	8.22248	2.11645	-0.0095776	-0.0817493
LOC_OS01G43580.1	0.5	rpf	8.32545	2.0841	0.0352118	0.300549
LOC_OS01G43580.1	2	rpf	8.12195	2.05358	0.0409906	0.349873
LOC_OS01G43580.1	4	rpf	7.56615	2.0191	0.00458557	0.0391398
LOC_OS01G43580.1	12	rpf	7.25166	1.95412	0.0271054	0.231356
LOC_OS01G43630.1	0	rna	8.48441	2.10236	0.0150183	0.128188
LOC_OS01G43630.1	0.5	rna	8.37204	2.09063	0.02969	0.253418
LOC_OS01G43630.1	2	rna	8.26063	2.07884	-0.0070239	-0.0599519
LOC_OS01G43630.1	4	rna	8.16195	2.06827	0.0326557	0.278731
LOC_OS01G43630.1	12	rna	8.00979	2.05172	0.0239767	0.204652
LOC_OS01G43630.1	0	rpf	8.30931	2.10236	0.0150183	0.128188
LOC_OS01G43630.1	0.5	rpf	8.3338	2.09063	0.02969	0.253418
LOC_OS01G43630.1	2	rpf	7.93927	2.07884	-0.0070239	-0.0599519
LOC_OS01G43630.1	4	rpf	8.17375	2.06827	0.0326557	0.278731
LOC_OS01G43630.1	12	rpf	7.97009	2.05172	0.0239767	0.204652
LOC_OS01G43710.1	0	rna	5.73418	1.75772	-0.0608186	-0.519114
LOC_OS01G43710.1	0.5	rna	5.89968	1.78274	0.00434291	0.0370686
LOC_OS01G43710.1	2	rna	6.72941	1.8985	0.0568676	0.485388
LOC_OS01G43710.1	4	rna	8.373	2.09073	0.0421367	0.359657
LOC_OS01G43710.1	12	rna	8.71129	2.12557	-0.0047863	-0.0408533
LOC_OS01G43710.1	0	rpf	5.45699	1.75772	-0.0608186	-0.519114
LOC_OS01G43710.1	0.5	rpf	5.97204	1.78274	0.00434291	0.0370686
LOC_OS01G43710.1	2	rpf	7.06652	1.8985	0.0568676	0.485388
LOC_OS01G43710.1	4	rpf	8.43903	2.09073	0.0421367	0.359657
LOC_OS01G43710.1	12	rpf	8.33769	2.12557	-0.0047863	-0.0408533
LOC_OS01G43870.1	0	rna	6.47705	1.86488	-0.356191	-3.04023
LOC_OS01G43870.1	0.5	rna	6.87518	1.91735	-0.21249	-1.81369
LOC_OS01G43870.1	2	rna	7.43268	1.98594	-0.145888	-1.24521
LOC_OS01G43870.1	4	rna	7.22799	1.96137	-0.263402	-2.24824
LOC_OS01G43870.1	12	rna	6.04965	1.80483	-0.183421	-1.56558
LOC_OS01G43870.1	0	rpf	4.52079	1.86488	-0.356191	-3.04023
LOC_OS01G43870.1	0.5	rpf	5.50062	1.91735	-0.21249	-1.81369
LOC_OS01G43870.1	2	rpf	6.29686	1.98594	-0.145888	-1.24521
LOC_OS01G43870.1	4	rpf	5.46285	1.96137	-0.263402	-2.24824
LOC_OS01G43870.1	12	rpf	5.0602	1.80483	-0.183421	-1.56558
LOC_OS01G43910.1	0	rna	7.85698	2.03477	-0.0997341	-0.851273
LOC_OS01G43910.1	0.5	rna	7.69898	2.0169	-0.0434681	-0.371018
LOC_OS01G43910.1	2	rna	7.4463	1.98755	0.0259227	0.221261
LOC_OS01G43910.1	4	rna	7.02444	1.93624	-0.0084561	-0.0721764
LOC_OS01G43910.1	12	rna	7.16115	1.9532	-0.0484401	-0.413455
LOC_OS01G43910.1	0	rpf	6.92432	2.03477	-0.0997341	-0.851273
LOC_OS01G43910.1	0.5	rpf	7.19536	2.0169	-0.0434681	-0.371018
LOC_OS01G43910.1	2	rpf	7.48928	1.98755	0.0259227	0.221261
LOC_OS01G43910.1	4	rpf	6.87429	1.93624	-0.0084561	-0.0721764
LOC_OS01G43910.1	12	rpf	6.7178	1.9532	-0.0484401	-0.413455
LOC_OS01G44040.1	0	rna	8.53643	2.10774	0.0631591	0.539093
LOC_OS01G44040.1	0.5	rna	8.49028	2.10297	0.0800711	0.683444
LOC_OS01G44040.1	2	rna	8.00025	2.05067	0.0915013	0.781004
LOC_OS01G44040.1	4	rna	7.88205	2.03758	0.0745879	0.63664
LOC_OS01G44040.1	12	rna	7.5802	2.00323	0.0971468	0.829189
LOC_OS01G44040.1	0	rpf	8.76612	2.10774	0.0631591	0.539093
LOC_OS01G44040.1	0.5	rpf	8.87322	2.10297	0.0800711	0.683444
LOC_OS01G44040.1	2	rpf	8.51791	2.05067	0.0915013	0.781004
LOC_OS01G44040.1	4	rpf	8.26612	2.03758	0.0745879	0.63664
LOC_OS01G44040.1	12	rpf	8.16922	2.00323	0.0971468	0.829189
LOC_OS01G44069.1	0	rna	6.4445	1.86045	-0.0602096	-0.513913
LOC_OS01G44069.1	0.5	rna	6.74938	1.90111	-0.089981	-0.768024
LOC_OS01G44069.1	2	rna	6.31848	1.84307	-0.0666372	-0.568775
LOC_OS01G44069.1	4	rna	6.48382	1.8658	-0.0660967	-0.564162
LOC_OS01G44069.1	12	rna	6.54562	1.87414	-0.13052	-1.11404
LOC_OS01G44069.1	0	rpf	6.05108	1.86045	-0.0602096	-0.513913
LOC_OS01G44069.1	0.5	rpf	6.11733	1.90111	-0.089981	-0.768024
LOC_OS01G44069.1	2	rpf	5.90876	1.84307	-0.0666372	-0.568775
LOC_OS01G44069.1	4	rpf	6.04783	1.8658	-0.0660967	-0.564162
LOC_OS01G44069.1	12	rpf	5.71801	1.87414	-0.13052	-1.11404
LOC_OS01G44110.1	0	rna	8.55998	2.11016	0.0137543	0.1174
LOC_OS01G44110.1	0.5	rna	8.45304	2.0991	-0.0113329	-0.0967317
LOC_OS01G44110.1	2	rna	8.18884	2.07117	-0.108232	-0.923813
LOC_OS01G44110.1	4	rna	7.30873	1.97115	-0.024327	-0.207641
LOC_OS01G44110.1	12	rna	7.29287	1.96923	-0.0383419	-0.327264
LOC_OS01G44110.1	0	rpf	8.3638	2.11016	0.0137543	0.1174
LOC_OS01G44110.1	0.5	rpf	8.06688	2.0991	-0.0113329	-0.0967317
LOC_OS01G44110.1	2	rpf	7.12019	2.07117	-0.108232	-0.923813
LOC_OS01G44110.1	4	rpf	7.00636	1.97115	-0.024327	-0.207641
LOC_OS01G44110.1	12	rpf	6.89566	1.96923	-0.0383419	-0.327264
LOC_OS01G44130.1	0	rna	5.64932	1.7446	0.139707	1.19246
LOC_OS01G44130.1	0.5	rna	5.44939	1.7129	0.159048	1.35755
LOC_OS01G44130.1	2	rna	5.44477	1.71216	0.156283	1.33395
LOC_OS01G44130.1	4	rna	5.58292	1.7342	0.237394	2.02626
LOC_OS01G44130.1	12	rna	4.88246	1.61627	0.154919	1.32232
LOC_OS01G44130.1	0	rpf	6.58179	1.7446	0.139707	1.19246
LOC_OS01G44130.1	0.5	rpf	6.50098	1.7129	0.159048	1.35755
LOC_OS01G44130.1	2	rpf	6.47819	1.71216	0.156283	1.33395
LOC_OS01G44130.1	4	rpf	7.18211	1.7342	0.237394	2.02626
LOC_OS01G44130.1	12	rpf	5.87783	1.61627	0.154919	1.32232
LOC_OS01G44210.1	0	rna	8.36316	2.0897	0.198561	1.69481
LOC_OS01G44210.1	0.5	rna	9.49971	2.20179	0.0324478	0.276961
LOC_OS01G44210.1	2	rna	10.0746	2.25348	0.0769324	0.656667
LOC_OS01G44210.1	4	rna	10.2245	2.26646	0.0761513	0.650002
LOC_OS01G44210.1	12	rna	10.1248	2.25784	0.0527335	0.450115
LOC_OS01G44210.1	0	rpf	9.85774	2.0897	0.198561	1.69481
LOC_OS01G44210.1	0.5	rpf	9.33934	2.20179	0.0324478	0.276961
LOC_OS01G44210.1	2	rpf	10.2821	2.25348	0.0769324	0.656667
LOC_OS01G44210.1	4	rpf	10.4084	2.26646	0.0761513	0.650002
LOC_OS01G44210.1	12	rpf	10.0802	2.25784	0.0527335	0.450115
LOC_OS01G44230.1	0	rna	8.04141	2.05518	-0.126003	-1.07549
LOC_OS01G44230.1	0.5	rna	7.76378	2.02428	-0.0774772	-0.661301
LOC_OS01G44230.1	2	rna	7.43268	1.98594	-0.0715603	-0.610797
LOC_OS01G44230.1	4	rna	7.52227	1.99648	-0.11283	-0.963054
LOC_OS01G44230.1	12	rna	7.52931	1.9973	0.00998009	0.0851842
LOC_OS01G44230.1	0	rpf	6.88387	2.05518	-0.126003	-1.07549
LOC_OS01G44230.1	0.5	rpf	7.00623	2.02428	-0.0774772	-0.661301
LOC_OS01G44230.1	2	rpf	6.78272	1.98594	-0.0715603	-0.610797
LOC_OS01G44230.1	4	rpf	6.57746	1.99648	-0.11283	-0.963054
LOC_OS01G44230.1	12	rpf	7.44305	1.9973	0.00998009	0.0851842
LOC_OS01G44394.1	0	rna	4.77856	1.59735	0.0341411	0.291415
LOC_OS01G44394.1	0.5	rna	4.65626	1.57454	0.0548465	0.468149
LOC_OS01G44394.1	2	rna	4.19144	1.48203	0.109699	0.936366
LOC_OS01G44394.1	4	rna	4.3015	1.50483	-0.0574656	-0.490511
LOC_OS01G44394.1	12	rna	4.65923	1.5751	-0.0538122	-0.459321
LOC_OS01G44394.1	0	rpf	5.11147	1.59735	0.0341411	0.291415
LOC_OS01G44394.1	0.5	rpf	5.10074	1.57454	0.0548465	0.468149
LOC_OS01G44394.1	2	rpf	4.91221	1.48203	0.109699	0.936366
LOC_OS01G44394.1	4	rpf	4.25188	1.50483	-0.0574656	-0.490511
LOC_OS01G44394.1	12	rpf	4.57812	1.5751	-0.0538122	-0.459321
LOC_OS01G44960.1	0	rna	6.06536	1.80711	0.0995216	0.849458
LOC_OS01G44960.1	0.5	rna	6.26971	1.83626	0.035696	0.30468
LOC_OS01G44960.1	2	rna	6.09654	1.81162	0.13592	1.16013
LOC_OS01G44960.1	4	rna	6.09874	1.81194	0.00531466	0.0453629
LOC_OS01G44960.1	12	rna	5.13117	1.65997	-0.0159421	-0.136074
LOC_OS01G44960.1	0	rpf	6.73037	1.80711	0.0995216	0.849458
LOC_OS01G44960.1	0.5	rpf	6.50098	1.83626	0.035696	0.30468
LOC_OS01G44960.1	2	rpf	7.01141	1.81162	0.13592	1.16013
LOC_OS01G44960.1	4	rpf	6.15491	1.81194	0.00531466	0.0453629
LOC_OS01G44960.1	12	rpf	5.176	1.65997	-0.0159421	-0.136074
LOC_OS01G44970.1	0	rna	7.01024	1.93447	-0.202748	-1.73054
LOC_OS01G44970.1	0.5	rna	5.77289	1.76363	-0.134248	-1.14586
LOC_OS01G44970.1	2	rna	6.93819	1.92538	-0.0409769	-0.349754
LOC_OS01G44970.1	4	rna	6.64281	1.88711	-0.0536217	-0.457682
LOC_OS01G44970.1	12	rna	4.88246	1.61627	-0.129581	-1.10605
LOC_OS01G44970.1	0	rpf	5.65035	1.93447	-0.202748	-1.73054
LOC_OS01G44970.1	0.5	rpf	5.10074	1.76363	-0.134248	-1.14586
LOC_OS01G44970.1	2	rpf	6.58241	1.92538	-0.0409769	-0.349754
LOC_OS01G44970.1	4	rpf	6.25565	1.88711	-0.0536217	-0.457682
LOC_OS01G44970.1	12	rpf	4.42242	1.61627	-0.129581	-1.10605
LOC_OS01G45070.1	0	rna	5.05975	1.64764	-0.0388644	-0.331728
LOC_OS01G45070.1	0.5	rna	5.0075	1.63851	-0.0463991	-0.396042
LOC_OS01G45070.1	2	rna	5.18539	1.66922	-0.0881493	-0.752399
LOC_OS01G45070.1	4	rna	5.65628	1.74568	-0.0897012	-0.76564
LOC_OS01G45070.1	12	rna	6.43738	1.85947	-0.0066273	-0.0565671
LOC_OS01G45070.1	0	rpf	4.99671	1.64764	-0.0388644	-0.331728
LOC_OS01G45070.1	0.5	rpf	4.91412	1.63851	-0.0463991	-0.396042
LOC_OS01G45070.1	2	rpf	4.86017	1.66922	-0.0881493	-0.752399
LOC_OS01G45070.1	4	rpf	5.23822	1.74568	-0.0897012	-0.76564
LOC_OS01G45070.1	12	rpf	6.37794	1.85947	-0.0066273	-0.0565671
LOC_OS01G45110.1	0	rna	2.71809	1.10103	-0.0167346	-0.142858
LOC_OS01G45110.1	0.5	rna	3.23904	1.25527	-0.0765414	-0.653378
LOC_OS01G45110.1	2	rna	3.65241	1.36093	-0.0744478	-0.635487
LOC_OS01G45110.1	4	rna	7.9212	2.04194	0.0601453	0.513366
LOC_OS01G45110.1	12	rna	7.54213	1.9988	-0.0317452	-0.270958
LOC_OS01G45110.1	0	rpf	2.95735	1.10103	-0.0167346	-0.142858
LOC_OS01G45110.1	0.5	rpf	3.25026	1.25527	-0.0765414	-0.653378
LOC_OS01G45110.1	2	rpf	3.62005	1.36093	-0.0744478	-0.635487
LOC_OS01G45110.1	4	rpf	8.18318	2.04194	0.0601453	0.513366
LOC_OS01G45110.1	12	rpf	7.14958	1.9988	-0.0317452	-0.270958
LOC_OS01G45190.1	0	rna	7.49447	1.99322	0.061056	0.521138
LOC_OS01G45190.1	0.5	rna	7.19489	1.95734	0.11068	0.944698
LOC_OS01G45190.1	2	rna	7.21069	1.95927	0.0893332	0.762495
LOC_OS01G45190.1	4	rna	7.10506	1.94628	0.0647465	0.552638
LOC_OS01G45190.1	12	rna	7.49041	1.99275	0.114483	0.977158
LOC_OS01G45190.1	0	rpf	7.8012	1.99322	0.061056	0.521138
LOC_OS01G45190.1	0.5	rpf	7.90911	1.95734	0.11068	0.944698
LOC_OS01G45190.1	2	rpf	7.75702	1.95927	0.0893332	0.762495
LOC_OS01G45190.1	4	rpf	7.47101	1.94628	0.0647465	0.552638
LOC_OS01G45190.1	12	rpf	8.22541	1.99275	0.114483	0.977158
LOC_OS01G45274.1	0	rna	12.4188	2.43749	0.0971417	0.829197
LOC_OS01G45274.1	0.5	rna	12.3146	2.43008	0.0603803	0.515403
LOC_OS01G45274.1	2	rna	13.0732	2.48267	0.0928712	0.792754
LOC_OS01G45274.1	4	rna	13.2392	2.49377	0.089028	0.759951
LOC_OS01G45274.1	12	rna	13.6072	2.51789	0.0530114	0.452513
LOC_OS01G45274.1	0	rpf	12.6118	2.43749	0.0971417	0.829197
LOC_OS01G45274.1	0.5	rpf	12.0669	2.43008	0.0603803	0.515403
LOC_OS01G45274.1	2	rpf	13.1384	2.48267	0.0928712	0.792754
LOC_OS01G45274.1	4	rpf	13.2341	2.49377	0.089028	0.759951
LOC_OS01G45274.1	12	rpf	13.0776	2.51789	0.0530114	0.452513
LOC_OS01G45370.1	0	rna	5.66662	1.74729	0.0417136	0.356044
LOC_OS01G45370.1	0.5	rna	5.42961	1.7097	0.0398418	0.340069
LOC_OS01G45370.1	2	rna	5.5994	1.73679	-0.172444	-1.47189
LOC_OS01G45370.1	4	rna	5.60155	1.73713	0.0737031	0.62909
LOC_OS01G45370.1	12	rna	6.10495	1.81283	0.0668096	0.570248
LOC_OS01G45370.1	0	rpf	5.98349	1.74729	0.0417136	0.356044
LOC_OS01G45370.1	0.5	rpf	5.75199	1.7097	0.0398418	0.340069
LOC_OS01G45370.1	2	rpf	4.77956	1.73679	-0.172444	-1.47189
LOC_OS01G45370.1	4	rpf	6.11554	1.73713	0.0737031	0.62909
LOC_OS01G45370.1	12	rpf	6.55115	1.81283	0.0668096	0.570248
LOC_OS01G45380.1	0	rna	5.21998	1.67507	0.021828	0.186313
LOC_OS01G45380.1	0.5	rna	5.3062	1.68948	-0.0234161	-0.199868
LOC_OS01G45380.1	2	rna	4.85825	1.6119	-0.0475479	-0.405849
LOC_OS01G45380.1	4	rna	4.83271	1.60726	-0.0867527	-0.740485
LOC_OS01G45380.1	12	rna	4.90876	1.62099	-0.0141024	-0.120372
LOC_OS01G45380.1	0	rpf	5.45699	1.67507	0.021828	0.186313
LOC_OS01G45380.1	0.5	rpf	5.2913	1.68948	-0.0234161	-0.199868
LOC_OS01G45380.1	2	rpf	4.77956	1.6119	-0.0475479	-0.405849
LOC_OS01G45380.1	4	rpf	4.57454	1.60726	-0.0867527	-0.740485
LOC_OS01G45380.1	12	rpf	4.98729	1.62099	-0.0141024	-0.120372
LOC_OS01G45470.1	0	rna	7.67975	2.0147	0.0932436	0.795873
LOC_OS01G45470.1	0.5	rna	7.97435	2.04782	-0.0478615	-0.408519
LOC_OS01G45470.1	2	rna	7.92423	2.04227	0.0694898	0.593126
LOC_OS01G45470.1	4	rna	7.56795	2.0018	0.0504863	0.430921
LOC_OS01G45470.1	12	rna	6.98014	1.93068	-0.0463794	-0.395866
LOC_OS01G45470.1	0	rpf	8.23133	2.0147	0.0932436	0.795873
LOC_OS01G45470.1	0.5	rpf	7.38873	2.04782	-0.0478615	-0.408519
LOC_OS01G45470.1	2	rpf	8.26278	2.04227	0.0694898	0.593126
LOC_OS01G45470.1	4	rpf	7.78571	2.0018	0.0504863	0.430921
LOC_OS01G45470.1	12	rpf	6.58175	1.93068	-0.0463794	-0.395866
LOC_OS01G45700.1	0	rna	5.96666	1.79268	-0.124539	-1.063
LOC_OS01G45700.1	0.5	rna	6.15504	1.82002	-0.33367	-2.84801
LOC_OS01G45700.1	2	rna	6.48161	1.8655	0.00947677	0.0808881
LOC_OS01G45700.1	4	rna	5.96839	1.79293	-0.149675	-1.27754
LOC_OS01G45700.1	12	rna	4.44294	1.53329	-0.246899	-2.10746
LOC_OS01G45700.1	0	rpf	5.30228	1.79268	-0.124539	-1.063
LOC_OS01G45700.1	0.5	rpf	4.42093	1.82002	-0.33367	-2.84801
LOC_OS01G45700.1	2	rpf	6.52065	1.8655	0.00947677	0.0808881
LOC_OS01G45700.1	4	rpf	5.17199	1.79293	-0.149675	-1.27754
LOC_OS01G45700.1	12	rpf	3.61969	1.53329	-0.246899	-2.10746
LOC_OS01G45750.1	0	rna	10.0213	2.24881	0.139469	1.19046
LOC_OS01G45750.1	0.5	rna	9.94467	2.24205	0.130865	1.11702
LOC_OS01G45750.1	2	rna	10.0445	2.25085	0.135969	1.16058
LOC_OS01G45750.1	4	rna	10.1032	2.25597	0.149847	1.27904
LOC_OS01G45750.1	12	rna	8.3007	2.0831	0.195364	1.66752
LOC_OS01G45750.1	0	rpf	10.8947	2.24881	0.139469	1.19046
LOC_OS01G45750.1	0.5	rpf	10.7287	2.24205	0.130865	1.11702
LOC_OS01G45750.1	2	rpf	10.8788	2.25085	0.135969	1.16058
LOC_OS01G45750.1	4	rpf	11.0875	2.25597	0.149847	1.27904
LOC_OS01G45750.1	12	rpf	9.76169	2.0831	0.195364	1.66752
LOC_OS01G45830.1	0	rna	4.25474	1.49521	0.136275	1.1632
LOC_OS01G45830.1	0.5	rna	5.17409	1.6673	-0.147884	-1.26227
LOC_OS01G45830.1	2	rna	4.15415	1.47416	-0.129219	-1.10298
LOC_OS01G45830.1	4	rna	4.62936	1.56944	-0.10614	-0.905968
LOC_OS01G45830.1	12	rna	7.06869	1.94177	-0.0274888	-0.234628
LOC_OS01G45830.1	0	rpf	5.11147	1.49521	0.136275	1.1632
LOC_OS01G45830.1	0.5	rpf	4.56956	1.6673	-0.147884	-1.26227
LOC_OS01G45830.1	2	rpf	3.83798	1.47416	-0.129219	-1.10298
LOC_OS01G45830.1	4	rpf	4.32021	1.56944	-0.10614	-0.905968
LOC_OS01G45830.1	12	rpf	6.78206	1.94177	-0.0274888	-0.234628
LOC_OS01G45910.1	0	rna	6.63108	1.88555	0.128729	1.09876
LOC_OS01G45910.1	0.5	rna	6.83124	1.91171	0.0856326	0.730908
LOC_OS01G45910.1	2	rna	6.71006	1.89597	0.0626744	0.534951
LOC_OS01G45910.1	4	rna	6.43879	1.85967	0.118969	1.01545
LOC_OS01G45910.1	12	rna	6.36896	1.85007	0.120091	1.02502
LOC_OS01G45910.1	0	rpf	7.49534	1.88555	0.128729	1.09876
LOC_OS01G45910.1	0.5	rpf	7.36946	1.91171	0.0856326	0.730908
LOC_OS01G45910.1	2	rpf	7.08969	1.89597	0.0626744	0.534951
LOC_OS01G45910.1	4	rpf	7.23286	1.85967	0.118969	1.01545
LOC_OS01G45910.1	12	rpf	7.17185	1.85007	0.120091	1.02502
LOC_OS01G45960.1	0	rna	6.87814	1.91773	-0.117494	-1.00286
LOC_OS01G45960.1	0.5	rna	6.97659	1.93023	-0.103147	-0.880401
LOC_OS01G45960.1	2	rna	6.92094	1.92319	-0.079371	-0.677463
LOC_OS01G45960.1	4	rna	6.96602	1.9289	-0.210657	-1.79805
LOC_OS01G45960.1	12	rna	6.40352	1.85483	-0.120156	-1.02558
LOC_OS01G45960.1	0	rpf	6.05108	1.91773	-0.117494	-1.00286
LOC_OS01G45960.1	0.5	rpf	6.21574	1.93023	-0.103147	-0.880401
LOC_OS01G45960.1	2	rpf	6.32062	1.92319	-0.079371	-0.677463
LOC_OS01G45960.1	4	rpf	5.57471	1.9289	-0.210657	-1.79805
LOC_OS01G45960.1	12	rpf	5.6671	1.85483	-0.120156	-1.02558
LOC_OS01G45990.1	0	rna	5.56023	1.73062	-0.0741462	-0.632872
LOC_OS01G45990.1	0.5	rna	6.24489	1.83277	-0.0832213	-0.710328
LOC_OS01G45990.1	2	rna	4.93863	1.62633	-0.0736632	-0.628757
LOC_OS01G45990.1	4	rna	5.63822	1.74287	-0.179429	-1.53151
LOC_OS01G45990.1	12	rna	5.01069	1.63907	-0.175003	-1.49374
LOC_OS01G45990.1	0	rpf	5.24078	1.73062	-0.0741462	-0.632872
LOC_OS01G45990.1	0.5	rpf	5.75199	1.83277	-0.0832213	-0.710328
LOC_OS01G45990.1	2	rpf	4.72405	1.62633	-0.0736632	-0.628757
LOC_OS01G45990.1	4	rpf	4.77523	1.74287	-0.179429	-1.53151
LOC_OS01G45990.1	12	rpf	4.32352	1.63907	-0.175003	-1.49374
LOC_OS01G46060.1	0	rna	5.15293	1.6637	0.0680194	0.580581
LOC_OS01G46060.1	0.5	rna	5.19675	1.67115	0.0783997	0.669182
LOC_OS01G46060.1	2	rna	4.56571	1.55726	0.111746	0.953828
LOC_OS01G46060.1	4	rna	4.80483	1.60217	0.0886626	0.756787
LOC_OS01G46060.1	12	rna	5.5672	1.73172	0.147921	1.26258
LOC_OS01G46060.1	0	rpf	5.65035	1.6637	0.0680194	0.580581
LOC_OS01G46060.1	0.5	rpf	5.75199	1.67115	0.0783997	0.669182
LOC_OS01G46060.1	2	rpf	5.30692	1.55726	0.111746	0.953828
LOC_OS01G46060.1	4	rpf	5.42399	1.60217	0.0886626	0.756787
LOC_OS01G46060.1	12	rpf	6.55115	1.73172	0.147921	1.26258
LOC_OS01G46070.1	0	rna	10.67	2.30399	0.125004	1.06699
LOC_OS01G46070.1	0.5	rna	10.7691	2.31211	0.10687	0.912214
LOC_OS01G46070.1	2	rna	10.6777	2.30462	0.074912	0.639427
LOC_OS01G46070.1	4	rna	10.3753	2.27935	0.0915474	0.781419
LOC_OS01G46070.1	12	rna	10.2259	2.26659	0.116378	0.993363
LOC_OS01G46070.1	0	rpf	11.3474	2.30399	0.125004	1.06699
LOC_OS01G46070.1	0.5	rpf	11.2344	2.31211	0.10687	0.912214
LOC_OS01G46070.1	2	rpf	10.7998	2.30462	0.074912	0.639427
LOC_OS01G46070.1	4	rpf	10.707	2.27935	0.0915474	0.781419
LOC_OS01G46070.1	12	rpf	10.837	2.26659	0.116378	0.993363
LOC_OS01G46080.1	0	rna	5.05975	1.64764	-0.0388644	-0.331728
LOC_OS01G46080.1	0.5	rna	5.32735	1.69298	-0.0635938	-0.542804
LOC_OS01G46080.1	2	rna	5.54295	1.72788	-0.16353	-1.39581
LOC_OS01G46080.1	4	rna	5.11663	1.65748	-0.0368535	-0.314564
LOC_OS01G46080.1	12	rna	4.90876	1.62099	-0.134307	-1.14639
LOC_OS01G46080.1	0	rpf	4.99671	1.64764	-0.0388644	-0.331728
LOC_OS01G46080.1	0.5	rpf	5.10074	1.69298	-0.0635938	-0.542804
LOC_OS01G46080.1	2	rpf	4.77956	1.72788	-0.16353	-1.39581
LOC_OS01G46080.1	4	rpf	5.05624	1.65748	-0.0368535	-0.314564
LOC_OS01G46080.1	12	rpf	4.42242	1.62099	-0.134307	-1.14639
LOC_OS01G46120.1	0	rna	5.81515	1.77005	0.111289	0.949901
LOC_OS01G46120.1	0.5	rna	6.12847	1.81621	-0.0009871	-0.0084254
LOC_OS01G46120.1	2	rna	5.672	1.74813	-0.038945	-0.332413
LOC_OS01G46120.1	4	rna	5.52587	1.72516	-0.204659	-1.74686
LOC_OS01G46120.1	12	rna	5.13117	1.65997	0.0316157	0.269857
LOC_OS01G46120.1	0	rpf	6.56229	1.77005	0.111289	0.949901
LOC_OS01G46120.1	0.5	rpf	6.14247	1.81621	-0.0009871	-0.0084254
LOC_OS01G46120.1	2	rpf	5.52443	1.74813	-0.038945	-0.332413
LOC_OS01G46120.1	4	rpf	4.57454	1.72516	-0.204659	-1.74686
LOC_OS01G46120.1	12	rpf	5.42811	1.65997	0.0316157	0.269857
LOC_OS01G46340.1	0	rna	8.73872	2.12834	-0.0665609	-0.56813
LOC_OS01G46340.1	0.5	rna	8.82105	2.13659	-0.133191	-1.13686
LOC_OS01G46340.1	2	rna	8.85663	2.14013	-0.192589	-1.64384
LOC_OS01G46340.1	4	rna	8.63524	2.11786	-0.181537	-1.5495
LOC_OS01G46340.1	12	rna	8.3586	2.08922	-0.107986	-0.921711
LOC_OS01G46340.1	0	rpf	7.85992	2.12834	-0.0665609	-0.56813
LOC_OS01G46340.1	0.5	rpf	7.41418	2.13659	-0.133191	-1.13686
LOC_OS01G46340.1	2	rpf	7.01141	2.14013	-0.192589	-1.64384
LOC_OS01G46340.1	4	rpf	6.9332	2.11786	-0.181537	-1.5495
LOC_OS01G46340.1	12	rpf	7.25166	2.08922	-0.107986	-0.921711
LOC_OS01G46350.1	0	rna	7.1934	1.95715	0.109923	0.938234
LOC_OS01G46350.1	0.5	rna	8.05721	2.05691	-0.0291775	-0.249043
LOC_OS01G46350.1	2	rna	7.79912	2.02827	-0.0063498	-0.0541986
LOC_OS01G46350.1	4	rna	7.54848	1.99954	0.00887913	0.075787
LOC_OS01G46350.1	12	rna	7.35597	1.97681	-0.0237495	-0.202712
LOC_OS01G46350.1	0	rpf	7.90168	1.95715	0.109923	0.938234
LOC_OS01G46350.1	0.5	rpf	7.59685	2.05691	-0.0291775	-0.249043
LOC_OS01G46350.1	2	rpf	7.55283	2.02827	-0.0063498	-0.0541986
LOC_OS01G46350.1	4	rpf	7.45152	1.99954	0.00887913	0.075787
LOC_OS01G46350.1	12	rpf	7.05025	1.97681	-0.0237495	-0.202712
LOC_OS01G46380.1	0	rna	8.93452	2.14783	0.0654418	0.558579
LOC_OS01G46380.1	0.5	rna	8.69253	2.12368	0.0966309	0.824793
LOC_OS01G46380.1	2	rna	8.55317	2.10946	0.0620821	0.529901
LOC_OS01G46380.1	4	rna	8.39514	2.09305	0.0833323	0.71128
LOC_OS01G46380.1	12	rna	8.82164	2.13665	0.139579	1.19138
LOC_OS01G46380.1	0	rpf	9.14559	2.14783	0.0654418	0.558579
LOC_OS01G46380.1	0.5	rpf	9.21015	2.12368	0.0966309	0.824793
LOC_OS01G46380.1	2	rpf	8.77179	2.10946	0.0620821	0.529901
LOC_OS01G46380.1	4	rpf	8.81439	2.09305	0.0833323	0.71128
LOC_OS01G46380.1	12	rpf	9.73984	2.13665	0.139579	1.19138
LOC_OS01G46400.1	0	rna	7.58273	2.00352	-0.0486087	-0.414896
LOC_OS01G46400.1	0.5	rna	8.01619	2.05242	-0.0848627	-0.724341
LOC_OS01G46400.1	2	rna	8.52044	2.10609	-0.0289898	-0.247442
LOC_OS01G46400.1	4	rna	8.19139	2.07144	-0.040471	-0.345438
LOC_OS01G46400.1	12	rna	7.88106	2.03747	-0.0877576	-0.749049
LOC_OS01G46400.1	0	rpf	7.0633	2.00352	-0.0486087	-0.414896
LOC_OS01G46400.1	0.5	rpf	7.15319	2.05242	-0.0848627	-0.724341
LOC_OS01G46400.1	2	rpf	7.98125	2.10609	-0.0289898	-0.247442
LOC_OS01G46400.1	4	rpf	7.62147	2.07144	-0.040471	-0.345438
LOC_OS01G46400.1	12	rpf	7.02664	2.03747	-0.0877576	-0.749049
LOC_OS01G46510.1	0	rna	9.82299	2.23123	-0.0161628	-0.137959
LOC_OS01G46510.1	0.5	rna	9.62451	2.21327	0.0093054	0.079427
LOC_OS01G46510.1	2	rna	9.37808	2.19045	-0.0134156	-0.11451
LOC_OS01G46510.1	4	rna	9.43673	2.19594	0.00156197	0.0133323
LOC_OS01G46510.1	12	rna	9.05248	2.15937	-0.0020088	-0.0171464
LOC_OS01G46510.1	0	rpf	9.16198	2.23123	-0.0161628	-0.137959
LOC_OS01G46510.1	0.5	rpf	9.23106	2.21327	0.0093054	0.079427
LOC_OS01G46510.1	2	rpf	8.82013	2.19045	-0.0134156	-0.11451
LOC_OS01G46510.1	4	rpf	9.00247	2.19594	0.00156197	0.0133323
LOC_OS01G46510.1	12	rpf	8.64827	2.15937	-0.0020088	-0.0171464
LOC_OS01G46570.1	0	rna	8.41003	2.09461	0.0408126	0.348354
LOC_OS01G46570.1	0.5	rna	8.46968	2.10083	0.0874639	0.746546
LOC_OS01G46570.1	2	rna	8.39258	2.09279	0.103282	0.881561
LOC_OS01G46570.1	4	rna	9.18573	2.17222	0.0652779	0.557182
LOC_OS01G46570.1	12	rna	8.29164	2.08214	0.126856	1.08277
LOC_OS01G46570.1	0	rpf	8.46064	2.09461	0.0408126	0.348354
LOC_OS01G46570.1	0.5	rpf	8.91998	2.10083	0.0874639	0.746546
LOC_OS01G46570.1	2	rpf	8.98959	2.09279	0.103282	0.881561
LOC_OS01G46570.1	4	rpf	9.36987	2.17222	0.0652779	0.557182
LOC_OS01G46570.1	12	rpf	9.10657	2.08214	0.126856	1.08277
LOC_OS01G46580.1	0	rna	5.57841	1.73349	0.0954484	0.814696
LOC_OS01G46580.1	0.5	rna	5.46897	1.71606	0.0194944	0.166394
LOC_OS01G46580.1	2	rna	5.25368	1.68073	0.0284497	0.242832
LOC_OS01G46580.1	4	rna	5.09242	1.65331	0.11716	1.00002
LOC_OS01G46580.1	12	rna	4.80149	1.60156	0.107507	0.917636
LOC_OS01G46580.1	0	rpf	6.22726	1.73349	0.0954484	0.814696
LOC_OS01G46580.1	0.5	rpf	5.67207	1.71606	0.0194944	0.166394
LOC_OS01G46580.1	2	rpf	5.52443	1.68073	0.0284497	0.242832
LOC_OS01G46580.1	4	rpf	5.8736	1.65331	0.11716	1.00002
LOC_OS01G46580.1	12	rpf	5.5238	1.60156	0.107507	0.917636
LOC_OS01G46610.1	0	rna	10.7296	2.30888	0.108521	0.926301
LOC_OS01G46610.1	0.5	rna	10.7216	2.30823	0.0955705	0.815763
LOC_OS01G46610.1	2	rna	10.5749	2.29611	0.0878352	0.749735
LOC_OS01G46610.1	4	rna	10.3886	2.28047	0.0887254	0.757332
LOC_OS01G46610.1	12	rna	11.1876	2.34565	0.108084	0.922577
LOC_OS01G46610.1	0	rpf	11.2167	2.30888	0.108521	0.926301
LOC_OS01G46610.1	0.5	rpf	11.0652	2.30823	0.0955705	0.815763
LOC_OS01G46610.1	2	rpf	10.8476	2.29611	0.0878352	0.749735
LOC_OS01G46610.1	4	rpf	10.6888	2.28047	0.0887254	0.757332
LOC_OS01G46610.1	12	rpf	11.6317	2.34565	0.108084	0.922577
LOC_OS01G46700.1	0	rna	7.86247	2.03539	-0.348901	-2.97802
LOC_OS01G46700.1	0.5	rna	7.60762	2.0064	-0.262356	-2.23931
LOC_OS01G46700.1	2	rna	7.7756	2.02562	-0.185565	-1.58388
LOC_OS01G46700.1	4	rna	7.93777	2.04377	-0.268164	-2.2889
LOC_OS01G46700.1	12	rna	7.66673	2.01321	-0.224524	-1.91641
LOC_OS01G46700.1	0	rpf	5.40048	2.03539	-0.348901	-2.97802
LOC_OS01G46700.1	0.5	rpf	5.72045	2.0064	-0.262356	-2.23931
LOC_OS01G46700.1	2	rpf	6.29686	2.02562	-0.185565	-1.58388
LOC_OS01G46700.1	4	rpf	5.90388	2.04377	-0.268164	-2.2889
LOC_OS01G46700.1	12	rpf	5.9816	2.01321	-0.224524	-1.91641
LOC_OS01G46710.1	0	rna	8.44344	2.0981	-0.213792	-1.82482
LOC_OS01G46710.1	0.5	rna	8.37204	2.09063	-0.117194	-1.0003
LOC_OS01G46710.1	2	rna	8.40575	2.09416	-0.168149	-1.43523
LOC_OS01G46710.1	4	rna	8.46437	2.10028	-0.0953875	-0.814177
LOC_OS01G46710.1	12	rna	8.71861	2.12631	-0.125283	-1.06935
LOC_OS01G46710.1	0	rpf	6.58179	2.0981	-0.213792	-1.82482
LOC_OS01G46710.1	0.5	rpf	7.19536	2.09063	-0.117194	-1.0003
LOC_OS01G46710.1	2	rpf	6.86211	2.09416	-0.168149	-1.43523
LOC_OS01G46710.1	4	rpf	7.42527	2.10028	-0.0953875	-0.814177
LOC_OS01G46710.1	12	rpf	7.39665	2.12631	-0.125283	-1.06935
LOC_OS01G46720.1	0	rna	5.76702	1.76274	-0.168507	-1.43828
LOC_OS01G46720.1	0.5	rna	5.72288	1.75598	-0.0899152	-0.767467
LOC_OS01G46720.1	2	rna	6.79552	1.9071	-0.0728289	-0.621623
LOC_OS01G46720.1	4	rna	6.07061	1.80787	-0.117039	-0.998973
LOC_OS01G46720.1	12	rna	6.29764	1.84017	0.0617912	0.527413
LOC_OS01G46720.1	0	rpf	4.92454	1.76274	-0.168507	-1.43828
LOC_OS01G46720.1	0.5	rpf	5.2913	1.75598	-0.0899152	-0.767467
LOC_OS01G46720.1	2	rpf	6.26057	1.9071	-0.0728289	-0.621623
LOC_OS01G46720.1	4	rpf	5.42399	1.80787	-0.117039	-0.998973
LOC_OS01G46720.1	12	rpf	6.699	1.84017	0.0617912	0.527413
LOC_OS01G46750.1	0	rna	9.92192	2.24004	0.0761172	0.649707
LOC_OS01G46750.1	0.5	rna	9.57575	2.2088	0.124049	1.05883
LOC_OS01G46750.1	2	rna	9.22621	2.17609	0.0873028	0.745176
LOC_OS01G46750.1	4	rna	9.5646	2.20778	0.0996334	0.850428
LOC_OS01G46750.1	12	rna	9.414	2.19382	0.145803	1.24451
LOC_OS01G46750.1	0	rpf	10.1367	2.24004	0.0761172	0.649707
LOC_OS01G46750.1	0.5	rpf	10.3073	2.2088	0.124049	1.05883
LOC_OS01G46750.1	2	rpf	9.61566	2.17609	0.0873028	0.745176
LOC_OS01G46750.1	4	rpf	10.0484	2.20778	0.0996334	0.850428
LOC_OS01G46750.1	12	rpf	10.3773	2.19382	0.145803	1.24451
LOC_OS01G46920.1	0	rna	4.1115	1.46509	0.358012	3.05592
LOC_OS01G46920.1	0.5	rna	4.53537	1.5514	0.211354	1.80404
LOC_OS01G46920.1	2	rna	4.40325	1.52539	0.19371	1.65345
LOC_OS01G46920.1	4	rna	4.07927	1.45816	0.448721	3.8302
LOC_OS01G46920.1	12	rna	4.13021	1.46908	0.137811	1.17633
LOC_OS01G46920.1	0	rpf	6.19101	1.46509	0.358012	3.05592
LOC_OS01G46920.1	0.5	rpf	5.82846	1.5514	0.211354	1.80404
LOC_OS01G46920.1	2	rpf	5.57952	1.52539	0.19371	1.65345
LOC_OS01G46920.1	4	rpf	6.73209	1.45816	0.448721	3.8302
LOC_OS01G46920.1	12	rpf	4.98729	1.46908	0.137811	1.17633
LOC_OS01G46926.1	0	rna	8.43929	2.09767	0.106979	0.913119
LOC_OS01G46926.1	0.5	rna	8.53886	2.10799	0.0850749	0.726155
LOC_OS01G46926.1	2	rna	9.25712	2.17903	0.0926733	0.791017
LOC_OS01G46926.1	4	rna	8.82776	2.13726	0.111346	0.950397
LOC_OS01G46926.1	12	rna	8.05612	2.05679	0.0834069	0.711915
LOC_OS01G46926.1	0	rpf	9.06705	2.09767	0.106979	0.913119
LOC_OS01G46926.1	0.5	rpf	8.9626	2.10799	0.0850749	0.726155
LOC_OS01G46926.1	2	rpf	9.69592	2.17903	0.0926733	0.791017
LOC_OS01G46926.1	4	rpf	9.47448	2.13726	0.111346	0.950397
LOC_OS01G46926.1	12	rpf	8.50113	2.05679	0.0834069	0.711915
LOC_OS01G46932.1	0	rna	5.862	1.77711	0.0231268	0.197398
LOC_OS01G46932.1	0.5	rna	5.63626	1.74256	0.0398601	0.340225
LOC_OS01G46932.1	2	rna	5.46484	1.71539	0.0283385	0.241882
LOC_OS01G46932.1	4	rna	5.67416	1.74846	-0.0576287	-0.491887
LOC_OS01G46932.1	12	rna	5.33067	1.69353	0.0155381	0.132625
LOC_OS01G46932.1	0	rpf	6.05108	1.77711	0.0231268	0.197398
LOC_OS01G46932.1	0.5	rpf	5.94425	1.74256	0.0398601	0.340225
LOC_OS01G46932.1	2	rpf	5.71865	1.71539	0.0283385	0.241882
LOC_OS01G46932.1	4	rpf	5.42399	1.74846	-0.0576287	-0.491887
LOC_OS01G46932.1	12	rpf	5.5238	1.69353	0.0155381	0.132625
LOC_OS01G46950.1	0	rna	5.61422	1.73912	-0.0948482	-0.809573
LOC_OS01G46950.1	0.5	rna	5.73971	1.75856	-0.092498	-0.789511
LOC_OS01G46950.1	2	rna	5.04107	1.64439	-0.180203	-1.53813
LOC_OS01G46950.1	4	rna	5.21051	1.67347	-0.0933056	-0.796411
LOC_OS01G46950.1	12	rna	3.76827	1.3884	0.112561	0.960816
LOC_OS01G46950.1	0	rpf	5.17722	1.73912	-0.0948482	-0.809573
LOC_OS01G46950.1	0.5	rpf	5.2913	1.75856	-0.092498	-0.789511
LOC_OS01G46950.1	2	rpf	4.32403	1.64439	-0.180203	-1.53813
LOC_OS01G46950.1	4	rpf	4.85576	1.67347	-0.0933056	-0.796411
LOC_OS01G46950.1	12	rpf	4.48601	1.3884	0.112561	0.960816
LOC_OS01G46980.1	0	rna	9.78464	2.22778	0.0968904	0.827018
LOC_OS01G46980.1	0.5	rna	9.5508	2.20651	0.115079	0.982266
LOC_OS01G46980.1	2	rna	9.41148	2.19358	0.130358	1.11268
LOC_OS01G46980.1	4	rna	9.47149	2.19917	0.124967	1.06667
LOC_OS01G46980.1	12	rna	9.1937	2.17299	0.177833	1.5179
LOC_OS01G46980.1	0	rpf	10.2233	2.22778	0.0968904	0.827018
LOC_OS01G46980.1	0.5	rpf	10.1918	2.20651	0.115079	0.982266
LOC_OS01G46980.1	2	rpf	10.2158	2.19358	0.130358	1.11268
LOC_OS01G46980.1	4	rpf	10.2179	2.19917	0.124967	1.06667
LOC_OS01G46980.1	12	rpf	10.4942	2.17299	0.177833	1.5179
LOC_OS01G47070.1	0	rna	4.32315	1.50924	0.204096	1.74211
LOC_OS01G47070.1	0.5	rna	5.2413	1.67865	0.0420361	0.3588
LOC_OS01G47070.1	2	rna	3.83201	1.40316	0.0836458	0.713993
LOC_OS01G47070.1	4	rna	3.65366	1.36123	-0.0394043	-0.336355
LOC_OS01G47070.1	12	rna	3.34295	1.28305	0.0617862	0.527419
LOC_OS01G47070.1	0	rpf	5.54745	1.50924	0.204096	1.74211
LOC_OS01G47070.1	0.5	rpf	5.58839	1.67865	0.0420361	0.3588
LOC_OS01G47070.1	2	rpf	4.42294	1.40316	0.0836458	0.713993
LOC_OS01G47070.1	4	rpf	3.75028	1.36123	-0.0394043	-0.336355
LOC_OS01G47070.1	12	rpf	3.83757	1.28305	0.0617862	0.527419
LOC_OS01G47080.1	0	rna	9.84368	2.23308	0.0706168	0.602757
LOC_OS01G47080.1	0.5	rna	9.60915	2.21186	0.0989585	0.844668
LOC_OS01G47080.1	2	rna	9.69132	2.21935	0.0726286	0.619928
LOC_OS01G47080.1	4	rna	9.91626	2.23954	0.0761438	0.649935
LOC_OS01G47080.1	12	rna	9.07377	2.16143	0.114173	0.974525
LOC_OS01G47080.1	0	rpf	10.0111	2.23308	0.0706168	0.602757
LOC_OS01G47080.1	0.5	rpf	10.0827	2.21186	0.0989585	0.844668
LOC_OS01G47080.1	2	rpf	9.89453	2.21935	0.0726286	0.619928
LOC_OS01G47080.1	4	rpf	10.1318	2.23954	0.0761438	0.649935
LOC_OS01G47080.1	12	rpf	9.73383	2.16143	0.114173	0.974525
LOC_OS01G47330.1	0	rna	9.87511	2.23588	0.0418886	0.357545
LOC_OS01G47330.1	0.5	rna	10.318	2.27447	-0.0653938	-0.55818
LOC_OS01G47330.1	2	rna	10.5783	2.29639	0.00338406	0.0288853
LOC_OS01G47330.1	4	rna	10.6627	2.30338	0.00402547	0.0343603
LOC_OS01G47330.1	12	rna	10.8154	2.31589	-0.0847064	-0.723031
LOC_OS01G47330.1	0	rpf	9.75489	2.23588	0.0418886	0.357545
LOC_OS01G47330.1	0.5	rpf	9.10734	2.27447	-0.0653938	-0.55818
LOC_OS01G47330.1	2	rpf	9.97197	2.29639	0.00338406	0.0288853
LOC_OS01G47330.1	4	rpf	10.0484	2.30338	0.00402547	0.0343603
LOC_OS01G47330.1	12	rpf	9.31085	2.31589	-0.0847064	-0.723031
LOC_OS01G47340.1	0	rna	7.20797	1.95893	0.0275091	0.234801
LOC_OS01G47340.1	0.5	rna	7.1424	1.95089	0.0402442	0.3435
LOC_OS01G47340.1	2	rna	7.51987	1.9962	0.0433276	0.369819
LOC_OS01G47340.1	4	rna	7.85936	2.03504	0.0320259	0.273354
LOC_OS01G47340.1	12	rna	7.61147	2.00685	0.0207229	0.176878
LOC_OS01G47340.1	0	rpf	7.28956	1.95893	0.0275091	0.234801
LOC_OS01G47340.1	0.5	rpf	7.32387	1.95089	0.0402442	0.3435
LOC_OS01G47340.1	2	rpf	7.68696	1.9962	0.0433276	0.369819
LOC_OS01G47340.1	4	rpf	7.90161	2.03504	0.0320259	0.273354
LOC_OS01G47340.1	12	rpf	7.59561	2.00685	0.0207229	0.176878
LOC_OS01G47350.1	0	rna	6.79056	1.90646	-0.0422464	-0.36059
LOC_OS01G47350.1	0.5	rna	6.55258	1.87508	0.0203406	0.173615
LOC_OS01G47350.1	2	rna	6.55764	1.87576	-0.0073137	-0.0624258
LOC_OS01G47350.1	4	rna	6.74123	1.90004	-0.0478687	-0.408578
LOC_OS01G47350.1	12	rna	6.93853	1.92542	-0.0306379	-0.261507
LOC_OS01G47350.1	0	rpf	6.45085	1.90646	-0.0422464	-0.36059
LOC_OS01G47350.1	0.5	rpf	6.65532	1.87508	0.0203406	0.173615
LOC_OS01G47350.1	2	rpf	6.47819	1.87576	-0.0073137	-0.0624258
LOC_OS01G47350.1	4	rpf	6.37367	1.90004	-0.0478687	-0.408578
LOC_OS01G47350.1	12	rpf	6.6511	1.92542	-0.0306379	-0.261507
LOC_OS01G47400.1	0	rna	7.14907	1.95172	0.060088	0.512876
LOC_OS01G47400.1	0.5	rna	7.31743	1.97219	0.049288	0.420693
LOC_OS01G47400.1	2	rna	7.4121	1.9835	0.0316868	0.270459
LOC_OS01G47400.1	4	rna	7.40064	1.98214	0.0701518	0.598774
LOC_OS01G47400.1	12	rna	6.71525	1.89665	0.0530604	0.452892
LOC_OS01G47400.1	0	rpf	7.47679	1.95172	0.060088	0.512876
LOC_OS01G47400.1	0.5	rpf	7.54949	1.97219	0.049288	0.420693
LOC_OS01G47400.1	2	rpf	7.50212	1.9835	0.0316868	0.270459
LOC_OS01G47400.1	4	rpf	7.78571	1.98214	0.0701518	0.598774
LOC_OS01G47400.1	12	rpf	7.02664	1.89665	0.0530604	0.452892
LOC_OS01G47430.1	0	rna	8.90218	2.14464	-0.0471553	-0.402495
LOC_OS01G47430.1	0.5	rna	8.92842	2.14723	-0.0678749	-0.579347
LOC_OS01G47430.1	2	rna	8.56127	2.11029	0.00741697	0.0633074
LOC_OS01G47430.1	4	rna	8.79938	2.13442	-0.0222576	-0.18998
LOC_OS01G47430.1	12	rna	8.81124	2.13561	-0.0586053	-0.500226
LOC_OS01G47430.1	0	rpf	8.14565	2.14464	-0.0471553	-0.402495
LOC_OS01G47430.1	0.5	rpf	7.9993	2.14723	-0.0678749	-0.579347
LOC_OS01G47430.1	2	rpf	8.31206	2.11029	0.00741697	0.0633074
LOC_OS01G47430.1	4	rpf	8.26612	2.13442	-0.0222576	-0.18998
LOC_OS01G47430.1	12	rpf	7.98051	2.13561	-0.0586053	-0.500226
LOC_OS01G47470.1	0	rna	5.64932	1.7446	0.0684026	0.583847
LOC_OS01G47470.1	0.5	rna	5.63626	1.74256	0.0622601	0.531418
LOC_OS01G47470.1	2	rna	5.63607	1.74253	-0.0619248	-0.528556
LOC_OS01G47470.1	4	rna	5.01797	1.64035	0.00290605	0.0248047
LOC_OS01G47470.1	12	rna	4.88246	1.61627	-0.0949805	-0.810713
LOC_OS01G47470.1	0	rpf	6.12883	1.7446	0.0684026	0.583847
LOC_OS01G47470.1	0.5	rpf	6.07891	1.74256	0.0622601	0.531418
LOC_OS01G47470.1	2	rpf	5.36883	1.74253	-0.0619248	-0.528556
LOC_OS01G47470.1	4	rpf	5.17199	1.64035	0.00290605	0.0248047
LOC_OS01G47470.1	12	rpf	4.57812	1.61627	-0.0949805	-0.810713
LOC_OS01G47490.2	0	rna	5.76702	1.76274	0.066198	0.565029
LOC_OS01G47490.2	0.5	rna	5.60041	1.73695	0.0842877	0.719434
LOC_OS01G47490.2	2	rna	5.88932	1.7812	0.0752936	0.642663
LOC_OS01G47490.2	4	rna	6.04202	1.80372	0.112571	0.96084
LOC_OS01G47490.2	12	rna	5.43296	1.71025	0.169393	1.44585
LOC_OS01G47490.2	0	rpf	6.22726	1.76274	0.066198	0.565029
LOC_OS01G47490.2	0.5	rpf	6.1795	1.73695	0.0842877	0.719434
LOC_OS01G47490.2	2	rpf	6.40124	1.7812	0.0752936	0.642663
LOC_OS01G47490.2	4	rpf	6.79568	1.80372	0.112571	0.96084
LOC_OS01G47490.2	12	rpf	6.55115	1.71025	0.169393	1.44585
LOC_OS01G47530.1	0	rna	7.73262	2.02074	-0.0975849	-0.832928
LOC_OS01G47530.1	0.5	rna	7.38658	1.98047	-0.0179216	-0.152968
LOC_OS01G47530.1	2	rna	7.32077	1.97259	-0.0273428	-0.233382
LOC_OS01G47530.1	4	rna	7.2797	1.96764	0.00189814	0.0162014
LOC_OS01G47530.1	12	rna	7.33513	1.97432	-0.0409809	-0.349789
LOC_OS01G47530.1	0	rpf	6.84251	2.02074	-0.0975849	-0.832928
LOC_OS01G47530.1	0.5	rpf	7.11741	1.98047	-0.0179216	-0.152968
LOC_OS01G47530.1	2	rpf	6.99538	1.97259	-0.0273428	-0.233382
LOC_OS01G47530.1	4	rpf	7.1674	1.96764	0.00189814	0.0162014
LOC_OS01G47530.1	12	rpf	6.91253	1.97432	-0.0409809	-0.349789
LOC_OS01G47540.1	0	rna	5.87735	1.77941	-0.200485	-1.71123
LOC_OS01G47540.1	0.5	rna	6.44504	1.86052	-0.183277	-1.56434
LOC_OS01G47540.1	2	rna	5.88932	1.7812	-0.0823557	-0.702941
LOC_OS01G47540.1	4	rna	5.84368	1.77435	-0.0561138	-0.478956
LOC_OS01G47540.1	12	rna	5.39272	1.70371	-0.122755	-1.04778
LOC_OS01G47540.1	0	rpf	4.84973	1.77941	-0.200485	-1.71123
LOC_OS01G47540.1	0.5	rpf	5.35078	1.86052	-0.183277	-1.56434
LOC_OS01G47540.1	2	rpf	5.46762	1.7812	-0.0823557	-0.702941
LOC_OS01G47540.1	4	rpf	5.57471	1.77435	-0.0561138	-0.478956
LOC_OS01G47540.1	12	rpf	4.85958	1.70371	-0.122755	-1.04778
LOC_OS01G47550.1	0	rna	5.28473	1.68591	0.120798	1.03107
LOC_OS01G47550.1	0.5	rna	5.60041	1.73695	0.152845	1.3046
LOC_OS01G47550.1	2	rna	5.23119	1.67696	0.106976	0.913095
LOC_OS01G47550.1	4	rna	5.65628	1.74568	0.0029847	0.0254758
LOC_OS01G47550.1	12	rna	6.26082	1.83501	0.166019	1.41704
LOC_OS01G47550.1	0	rpf	6.09039	1.68591	0.120798	1.03107
LOC_OS01G47550.1	0.5	rpf	6.61801	1.73695	0.152845	1.3046
LOC_OS01G47550.1	2	rpf	5.95322	1.67696	0.106976	0.913095
LOC_OS01G47550.1	4	rpf	5.74694	1.74568	0.0029847	0.0254758
LOC_OS01G47550.1	12	rpf	7.39665	1.83501	0.166019	1.41704
LOC_OS01G47630.1	0	rna	3.75255	1.38473	-0.108783	-0.928569
LOC_OS01G47630.1	0.5	rna	3.39174	1.2958	0.0359194	0.306614
LOC_OS01G47630.1	2	rna	4.74601	1.59133	-0.0902498	-0.770337
LOC_OS01G47630.1	4	rna	3.87622	1.41325	0.0341093	0.291153
LOC_OS01G47630.1	12	rna	2.66962	1.0852	-0.0490237	-0.418504
LOC_OS01G47630.1	0	rpf	3.58208	1.38473	-0.108783	-0.928569
LOC_OS01G47630.1	0.5	rpf	3.78755	1.2958	0.0359194	0.306614
LOC_OS01G47630.1	2	rpf	4.48655	1.59133	-0.0902498	-0.770337
LOC_OS01G47630.1	4	rpf	4.25188	1.41325	0.0341093	0.291153
LOC_OS01G47630.1	12	rpf	2.81842	1.0852	-0.0490237	-0.418504
LOC_OS01G47650.1	0	rna	6.97806	1.93042	-0.0566882	-0.483857
LOC_OS01G47650.1	0.5	rna	6.92656	1.9239	-0.0413551	-0.352982
LOC_OS01G47650.1	2	rna	6.12421	1.8156	-0.06609	-0.564106
LOC_OS01G47650.1	4	rna	6.41582	1.85652	0.0224633	0.191733
LOC_OS01G47650.1	12	rna	6.49236	1.86695	-0.0782668	-0.668039
LOC_OS01G47650.1	0	rpf	6.51254	1.93042	-0.0566882	-0.483857
LOC_OS01G47650.1	0.5	rpf	6.57022	1.9239	-0.0413551	-0.352982
LOC_OS01G47650.1	2	rpf	5.7518	1.8156	-0.06609	-0.564106
LOC_OS01G47650.1	4	rpf	6.54686	1.85652	0.0224633	0.191733
LOC_OS01G47650.1	12	rpf	5.9816	1.86695	-0.0782668	-0.668039
LOC_OS01G47660.1	0	rna	8.80168	2.13465	0.0568582	0.485313
LOC_OS01G47660.1	0.5	rna	8.54285	2.1084	0.0802418	0.684902
LOC_OS01G47660.1	2	rna	8.41012	2.09462	0.024678	0.210638
LOC_OS01G47660.1	4	rna	7.83644	2.03247	0.0515908	0.44035
LOC_OS01G47660.1	12	rna	9.02784	2.15697	0.0500879	0.427527
LOC_OS01G47660.1	0	rpf	8.94872	2.13465	0.0568582	0.485313
LOC_OS01G47660.1	0.5	rpf	8.92305	2.1084	0.0802418	0.684902
LOC_OS01G47660.1	2	rpf	8.3253	2.09462	0.024678	0.210638
LOC_OS01G47660.1	4	rpf	8.03705	2.03247	0.0515908	0.44035
LOC_OS01G47660.1	12	rpf	9.08894	2.15697	0.0500879	0.427527
LOC_OS01G47690.1	0	rna	6.69851	1.89445	-8.15e-05	-0.0006957
LOC_OS01G47690.1	0.5	rna	6.67331	1.89114	0.0744298	0.635288
LOC_OS01G47690.1	2	rna	6.25617	1.83436	0.137955	1.1775
LOC_OS01G47690.1	4	rna	6.47268	1.86428	0.0193655	0.165292
LOC_OS01G47690.1	12	rna	6.98836	1.93171	0.0693125	0.59161
LOC_OS01G47690.1	0	rpf	6.64836	1.89445	-8.15e-05	-0.0006957
LOC_OS01G47690.1	0.5	rpf	7.13895	1.89114	0.0744298	0.635288
LOC_OS01G47690.1	2	rpf	7.18726	1.83436	0.137955	1.1775
LOC_OS01G47690.1	4	rpf	6.57746	1.86428	0.0193655	0.165292
LOC_OS01G47690.1	12	rpf	7.39665	1.93171	0.0693125	0.59161
LOC_OS01G47740.1	0	rna	7.74998	2.02271	-0.153688	-1.31179
LOC_OS01G47740.1	0.5	rna	6.62403	1.88462	0.0202863	0.173152
LOC_OS01G47740.1	2	rna	7.13417	1.94988	-0.125603	-1.07207
LOC_OS01G47740.1	4	rna	7.3516	1.97629	-0.0821536	-0.701215
LOC_OS01G47740.1	12	rna	6.88737	1.91891	-0.130223	-1.11151
LOC_OS01G47740.1	0	rpf	6.48197	2.02271	-0.153688	-1.31179
LOC_OS01G47740.1	0.5	rpf	6.71875	1.88462	0.0202863	0.173152
LOC_OS01G47740.1	2	rpf	6.19831	1.94988	-0.125603	-1.07207
LOC_OS01G47740.1	4	rpf	6.64681	1.97629	-0.0821536	-0.701215
LOC_OS01G47740.1	12	rpf	5.9816	1.91891	-0.130223	-1.11151
LOC_OS01G47780.1	0	rna	11.0187	2.33227	0.042391	0.361839
LOC_OS01G47780.1	0.5	rna	11.003	2.33102	-0.0024963	-0.0213074
LOC_OS01G47780.1	2	rna	10.8014	2.31475	0.0435166	0.371445
LOC_OS01G47780.1	4	rna	10.3167	2.27436	0.0274379	0.234201
LOC_OS01G47780.1	12	rna	9.3402	2.18689	-0.0057397	-0.0489915
LOC_OS01G47780.1	0	rpf	10.7474	2.33227	0.042391	0.361839
LOC_OS01G47780.1	0.5	rpf	10.2628	2.33102	-0.0024963	-0.0213074
LOC_OS01G47780.1	2	rpf	10.5726	2.31475	0.0435166	0.371445
LOC_OS01G47780.1	4	rpf	9.99215	2.27436	0.0274379	0.234201
LOC_OS01G47780.1	12	rpf	8.85651	2.18689	-0.0057397	-0.0489915
LOC_OS01G48060.1	0	rna	7.66186	2.01265	-0.135846	-1.1595
LOC_OS01G48060.1	0.5	rna	7.60762	2.0064	-0.195278	-1.66678
LOC_OS01G48060.1	2	rna	6.92094	1.92319	-0.111552	-0.952142
LOC_OS01G48060.1	4	rna	6.93183	1.92457	-0.14146	-1.20741
LOC_OS01G48060.1	12	rna	7.09996	1.94565	-0.169326	-1.44527
LOC_OS01G48060.1	0	rpf	6.53261	2.01265	-0.135846	-1.1595
LOC_OS01G48060.1	0.5	rpf	6.11733	2.0064	-0.195278	-1.66678
LOC_OS01G48060.1	2	rpf	6.12045	1.92319	-0.111552	-0.952142
LOC_OS01G48060.1	4	rpf	5.94833	1.92457	-0.14146	-1.20741
LOC_OS01G48060.1	12	rpf	5.90811	1.94565	-0.169326	-1.44527
LOC_OS01G48130.2	0	rna	5.87735	1.77941	-0.0660702	-0.563938
LOC_OS01G48130.2	0.5	rna	6.2197	1.82921	-0.174824	-1.4922
LOC_OS01G48130.2	2	rna	6.15143	1.8195	-0.255156	-2.17786
LOC_OS01G48130.2	4	rna	5.99822	1.79732	-0.141334	-1.20635
LOC_OS01G48130.2	12	rna	5.67482	1.74856	-0.284492	-2.42827
LOC_OS01G48130.2	0	rpf	5.54745	1.77941	-0.0660702	-0.563938
LOC_OS01G48130.2	0.5	rpf	5.22988	1.82921	-0.174824	-1.4922
LOC_OS01G48130.2	2	rpf	4.77956	1.8195	-0.255156	-2.17786
LOC_OS01G48130.2	4	rpf	5.23822	1.79732	-0.141334	-1.20635
LOC_OS01G48130.2	12	rpf	4.32352	1.74856	-0.284492	-2.42827
LOC_OS01G48190.1	0	rna	5.81515	1.77005	0.172933	1.47606
LOC_OS01G48190.1	0.5	rna	6.97659	1.93023	0.0563739	0.481174
LOC_OS01G48190.1	2	rna	6.81398	1.90949	0.0334515	0.285522
LOC_OS01G48190.1	4	rna	6.67292	1.89108	0.0635646	0.542549
LOC_OS01G48190.1	12	rna	6.44852	1.86099	0.0674256	0.575505
LOC_OS01G48190.1	0	rpf	6.97954	1.77005	0.172933	1.47606
LOC_OS01G48190.1	0.5	rpf	7.29075	1.93023	0.0563739	0.481174
LOC_OS01G48190.1	2	rpf	6.97922	1.90949	0.0334515	0.285522
LOC_OS01G48190.1	4	rpf	7.06144	1.89108	0.0635646	0.542549
LOC_OS01G48190.1	12	rpf	6.87863	1.86099	0.0674256	0.575505
LOC_OS01G48200.1	0	rna	6.43351	1.85894	-0.0631334	-0.538869
LOC_OS01G48200.1	0.5	rna	6.49966	1.86794	-0.0855181	-0.729932
LOC_OS01G48200.1	2	rna	6.24343	1.83256	-0.0253086	-0.216019
LOC_OS01G48200.1	4	rna	6.46146	1.86276	-0.144516	-1.2335
LOC_OS01G48200.1	12	rna	6.40352	1.85483	-0.0661459	-0.564582
LOC_OS01G48200.1	0	rpf	6.02436	1.85894	-0.0631334	-0.538869
LOC_OS01G48200.1	0.5	rpf	5.94425	1.86794	-0.0855181	-0.729932
LOC_OS01G48200.1	2	rpf	6.09369	1.83256	-0.0253086	-0.216019
LOC_OS01G48200.1	4	rpf	5.57471	1.86276	-0.144516	-1.2335
LOC_OS01G48200.1	12	rpf	5.9816	1.85483	-0.0661459	-0.564582
LOC_OS01G48210.1	0	rna	5.5964	1.73632	-0.168057	-1.43444
LOC_OS01G48210.1	0.5	rna	5.44939	1.7129	-0.01805	-0.154065
LOC_OS01G48210.1	2	rna	5.34104	1.69524	-0.0510871	-0.436053
LOC_OS01G48210.1	4	rna	5.34315	1.69558	-0.0396024	-0.338026
LOC_OS01G48210.1	12	rna	5.7093	1.75389	0.0172962	0.147631
LOC_OS01G48210.1	0	rpf	4.79831	1.73632	-0.168057	-1.43444
LOC_OS01G48210.1	0.5	rpf	5.44585	1.7129	-0.01805	-0.154065
LOC_OS01G48210.1	2	rpf	5.17661	1.69524	-0.0510871	-0.436053
LOC_OS01G48210.1	4	rpf	5.23822	1.69558	-0.0396024	-0.338026
LOC_OS01G48210.1	12	rpf	5.87783	1.75389	0.0172962	0.147631
LOC_OS01G48220.1	0	rna	5.48565	1.71874	-0.244511	-2.08702
LOC_OS01G48220.1	0.5	rna	6.03209	1.80227	-0.172884	-1.47564
LOC_OS01G48220.1	2	rna	6.79552	1.9071	0.0482671	0.411979
LOC_OS01G48220.1	4	rna	5.92267	1.78617	-0.0105567	-0.0901057
LOC_OS01G48220.1	12	rna	5.7093	1.75389	-0.28982	-2.47375
LOC_OS01G48220.1	0	rpf	4.36766	1.71874	-0.244511	-2.08702
LOC_OS01G48220.1	0.5	rpf	5.10074	1.80227	-0.172884	-1.47564
LOC_OS01G48220.1	2	rpf	7.06652	1.9071	0.0482671	0.411979
LOC_OS01G48220.1	4	rpf	5.90388	1.78617	-0.0105567	-0.0901057
LOC_OS01G48220.1	12	rpf	4.32352	1.75389	-0.28982	-2.47375
LOC_OS01G48270.1	0	rna	6.98615	1.93144	-0.0986959	-0.842409
LOC_OS01G48270.1	0.5	rna	7.09637	1.94521	-0.11431	-0.975686
LOC_OS01G48270.1	2	rna	6.68062	1.8921	-0.0578281	-0.493586
LOC_OS01G48270.1	4	rna	6.83447	1.91213	-0.0948775	-0.809817
LOC_OS01G48270.1	12	rna	6.70572	1.8954	-0.0205249	-0.175188
LOC_OS01G48270.1	0	rpf	6.251	1.93144	-0.0986959	-0.842409
LOC_OS01G48270.1	0.5	rpf	6.23948	1.94521	-0.11431	-0.975686
LOC_OS01G48270.1	2	rpf	6.26057	1.8921	-0.0578281	-0.493586
LOC_OS01G48270.1	4	rpf	6.15491	1.91213	-0.0948775	-0.809817
LOC_OS01G48270.1	12	rpf	6.51999	1.8954	-0.0205249	-0.175188
LOC_OS01G48280.1	0	rna	8.61764	2.11606	0.105688	0.902101
LOC_OS01G48280.1	0.5	rna	8.38937	2.09245	0.116019	0.990279
LOC_OS01G48280.1	2	rna	8.27936	2.08084	0.155109	1.32393
LOC_OS01G48280.1	4	rna	8.24903	2.07761	0.159891	1.36474
LOC_OS01G48280.1	12	rna	8.49433	2.10339	0.11798	1.00702
LOC_OS01G48280.1	0	rpf	9.22348	2.11606	0.105688	0.902101
LOC_OS01G48280.1	0.5	rpf	9.10176	2.09245	0.116019	0.990279
LOC_OS01G48280.1	2	rpf	9.35533	2.08084	0.155109	1.32393
LOC_OS01G48280.1	4	rpf	9.36987	2.07761	0.159891	1.36474
LOC_OS01G48280.1	12	rpf	9.21992	2.10339	0.11798	1.00702
LOC_OS01G48300.2	0	rna	6.43351	1.85894	0.0147851	0.126197
LOC_OS01G48300.2	0.5	rna	6.4671	1.86352	-0.0162759	-0.138921
LOC_OS01G48300.2	2	rna	6.33067	1.84477	0.0655827	0.559775
LOC_OS01G48300.2	4	rna	7.67536	2.0142	-0.0249074	-0.212595
LOC_OS01G48300.2	12	rna	10.131	2.25839	0.0480204	0.409885
LOC_OS01G48300.2	0	rpf	6.51254	1.85894	0.0147851	0.126197
LOC_OS01G48300.2	0.5	rpf	6.34235	1.86352	-0.0162759	-0.138921
LOC_OS01G48300.2	2	rpf	6.75546	1.84477	0.0655827	0.559775
LOC_OS01G48300.2	4	rpf	7.31037	2.0142	-0.0249074	-0.212595
LOC_OS01G48300.2	12	rpf	10.0383	2.25839	0.0480204	0.409885
LOC_OS01G48320.1	0	rna	4.93672	1.62599	-0.047067	-0.401743
LOC_OS01G48320.1	0.5	rna	5.42961	1.7097	-0.0675289	-0.576391
LOC_OS01G48320.1	2	rna	5.672	1.74813	-0.0133352	-0.113822
LOC_OS01G48320.1	4	rna	5.46697	1.71574	-0.152295	-1.29991
LOC_OS01G48320.1	12	rna	5.58559	1.73462	-0.0778659	-0.664621
LOC_OS01G48320.1	0	rpf	4.84973	1.62599	-0.047067	-0.401743
LOC_OS01G48320.1	0.5	rpf	5.1664	1.7097	-0.0675289	-0.576391
LOC_OS01G48320.1	2	rpf	5.66774	1.74813	-0.0133352	-0.113822
LOC_OS01G48320.1	4	rpf	4.77523	1.71574	-0.152295	-1.29991
LOC_OS01G48320.1	12	rpf	5.24227	1.73462	-0.0778659	-0.664621
LOC_OS01G48330.1	0	rna	7.69751	2.01674	-0.199638	-1.704
LOC_OS01G48330.1	0.5	rna	7.23163	1.96182	-0.082241	-0.70196
LOC_OS01G48330.1	2	rna	7.21069	1.95927	-0.1959	-1.67208
LOC_OS01G48330.1	4	rna	7.12865	1.9492	-0.251228	-2.14433
LOC_OS01G48330.1	12	rna	7.24981	1.96403	-0.180201	-1.53809
LOC_OS01G48330.1	0	rpf	6.15397	2.01674	-0.199638	-1.704
LOC_OS01G48330.1	0.5	rpf	6.55072	1.96182	-0.082241	-0.70196
LOC_OS01G48330.1	2	rpf	5.83203	1.95927	-0.1959	-1.67208
LOC_OS01G48330.1	4	rpf	5.46285	1.9492	-0.251228	-2.14433
LOC_OS01G48330.1	12	rpf	5.95257	1.96403	-0.180201	-1.53809
LOC_OS01G48370.1	0	rna	5.90763	1.78393	-0.0770379	-0.657552
LOC_OS01G48370.1	0.5	rna	6.52103	1.87083	-0.0597043	-0.5096
LOC_OS01G48370.1	2	rna	6.39033	1.85302	-0.184009	-1.57059
LOC_OS01G48370.1	4	rna	5.96839	1.79293	-0.068289	-0.582876
LOC_OS01G48370.1	12	rna	6.32175	1.84353	-0.108851	-0.92909
LOC_OS01G48370.1	0	rpf	5.5118	1.78393	-0.0770379	-0.657552
LOC_OS01G48370.1	0.5	rpf	6.11733	1.87083	-0.0597043	-0.5096
LOC_OS01G48370.1	2	rpf	5.30692	1.85302	-0.184009	-1.57059
LOC_OS01G48370.1	4	rpf	5.61051	1.79293	-0.068289	-0.582876
LOC_OS01G48370.1	12	rpf	5.6671	1.84353	-0.108851	-0.92909
LOC_OS01G48390.2	0	rna	6.72663	1.89814	-0.26665	-2.27596
LOC_OS01G48390.2	0.5	rna	6.31827	1.84304	-0.236378	-2.01759
LOC_OS01G48390.2	2	rna	6.08254	1.8096	-0.288189	-2.45981
LOC_OS01G48390.2	4	rna	6.11263	1.81394	-0.157954	-1.34821
LOC_OS01G48390.2	12	rna	6.44852	1.86099	-0.296766	-2.53302
LOC_OS01G48390.2	0	rpf	5.11147	1.89814	-0.26665	-2.27596
LOC_OS01G48390.2	0.5	rpf	4.98616	1.84304	-0.236378	-2.01759
LOC_OS01G48390.2	2	rpf	4.57866	1.8096	-0.288189	-2.45981
LOC_OS01G48390.2	4	rpf	5.23822	1.81394	-0.157954	-1.34821
LOC_OS01G48390.2	12	rpf	4.77899	1.86099	-0.296766	-2.53302
LOC_OS01G48420.1	0	rna	9.37923	2.19056	0.00332313	0.0283648
LOC_OS01G48420.1	0.5	rna	8.94142	2.14851	0.0261519	0.223219
LOC_OS01G48420.1	2	rna	9.00639	2.15488	0.0432569	0.36922
LOC_OS01G48420.1	4	rna	9.12068	2.16597	0.0392368	0.334907
LOC_OS01G48420.1	12	rna	8.80078	2.13456	0.0547043	0.466929
LOC_OS01G48420.1	0	rpf	8.96997	2.19056	0.00332313	0.0283648
LOC_OS01G48420.1	0.5	rpf	8.7992	2.14851	0.0261519	0.223219
LOC_OS01G48420.1	2	rpf	9.0082	2.15488	0.0432569	0.36922
LOC_OS01G48420.1	4	rpf	9.07213	2.16597	0.0392368	0.334907
LOC_OS01G48420.1	12	rpf	8.92866	2.13456	0.0547043	0.466929
LOC_OS01G48440.1	0	rna	8.24781	2.07748	-0.244736	-2.08894
LOC_OS01G48440.1	0.5	rna	8.22305	2.07483	-0.182208	-1.55523
LOC_OS01G48440.1	2	rna	7.99491	2.05008	-0.178349	-1.52229
LOC_OS01G48440.1	4	rna	7.84793	2.03376	-0.276676	-2.36155
LOC_OS01G48440.1	12	rna	7.44422	1.9873	-0.163131	-1.39239
LOC_OS01G48440.1	0	rpf	6.251	2.07748	-0.244736	-2.08894
LOC_OS01G48440.1	0.5	rpf	6.63677	2.07483	-0.182208	-1.55523
LOC_OS01G48440.1	2	rpf	6.49955	2.05008	-0.178349	-1.52229
LOC_OS01G48440.1	4	rpf	5.79552	2.03376	-0.276676	-2.36155
LOC_OS01G48440.1	12	rpf	6.19766	1.9873	-0.163131	-1.39239
LOC_OS01G48444.1	0	rna	7.04191	1.93843	0.034738	0.296503
LOC_OS01G48444.1	0.5	rna	7.06511	1.94132	0.0191826	0.163731
LOC_OS01G48444.1	2	rna	7.26272	1.96559	0.0563319	0.480815
LOC_OS01G48444.1	4	rna	7.80161	2.02855	-0.0048684	-0.0415536
LOC_OS01G48444.1	12	rna	7.70286	2.01735	0.0236192	0.2016
LOC_OS01G48444.1	0	rpf	7.19343	1.93843	0.034738	0.296503
LOC_OS01G48444.1	0.5	rpf	7.10293	1.94132	0.0191826	0.163731
LOC_OS01G48444.1	2	rpf	7.55283	1.96559	0.0563319	0.480815
LOC_OS01G48444.1	4	rpf	7.56615	2.02855	-0.0048684	-0.0415536
LOC_OS01G48444.1	12	rpf	7.69805	2.01735	0.0236192	0.2016
LOC_OS01G48500.1	0	rna	4.88533	1.61679	0.179025	1.52808
LOC_OS01G48500.1	0.5	rna	5.73971	1.75856	-0.151897	-1.2965
LOC_OS01G48500.1	2	rna	5.63607	1.74253	0.0413984	0.353354
LOC_OS01G48500.1	4	rna	6.07061	1.80787	-0.0507853	-0.433474
LOC_OS01G48500.1	12	rna	7.35597	1.97681	-0.05728	-0.488908
LOC_OS01G48500.1	0	rpf	6.02436	1.61679	0.179025	1.52808
LOC_OS01G48500.1	0.5	rpf	4.98616	1.75856	-0.151897	-1.2965
LOC_OS01G48500.1	2	rpf	5.95322	1.74253	0.0413984	0.353354
LOC_OS01G48500.1	4	rpf	5.79552	1.80787	-0.0507853	-0.433474
LOC_OS01G48500.1	12	rpf	6.81777	1.97681	-0.05728	-0.488908
LOC_OS01G48680.1	0	rna	8.86927	2.14138	0.0388534	0.331633
LOC_OS01G48680.1	0.5	rna	8.65901	2.12028	0.0383999	0.327762
LOC_OS01G48680.1	2	rna	8.9413	2.1485	0.0675009	0.576155
LOC_OS01G48680.1	4	rna	8.90369	2.14479	0.0391678	0.334317
LOC_OS01G48680.1	12	rna	8.91937	2.14634	0.0486026	0.414848
LOC_OS01G48680.1	0	rpf	8.84838	2.14138	0.0388534	0.331633
LOC_OS01G48680.1	0.5	rpf	8.65967	2.12028	0.0383999	0.327762
LOC_OS01G48680.1	2	rpf	9.17055	2.1485	0.0675009	0.576155
LOC_OS01G48680.1	4	rpf	8.88138	2.14479	0.0391678	0.334317
LOC_OS01G48680.1	12	rpf	8.97946	2.14634	0.0486026	0.414848
LOC_OS01G48690.1	0	rna	10.3297	2.27547	0.107145	0.914551
LOC_OS01G48690.1	0.5	rna	10.4113	2.28239	0.0583103	0.497718
LOC_OS01G48690.1	2	rna	10.4944	2.28938	0.060936	0.520131
LOC_OS01G48690.1	4	rna	10.4744	2.28771	0.0726957	0.620507
LOC_OS01G48690.1	12	rna	10.8999	2.32273	0.0584574	0.498978
LOC_OS01G48690.1	0	rpf	10.8332	2.27547	0.107145	0.914551
LOC_OS01G48690.1	0.5	rpf	10.3885	2.28239	0.0583103	0.497718
LOC_OS01G48690.1	2	rpf	10.4889	2.28938	0.060936	0.520131
LOC_OS01G48690.1	4	rpf	10.5952	2.28771	0.0726957	0.620507
LOC_OS01G48690.1	12	rpf	10.8178	2.32273	0.0584574	0.498978
LOC_OS01G48770.2	0	rna	8.56388	2.11056	0.147348	1.25769
LOC_OS01G48770.2	0.5	rna	8.8176	2.13624	0.115264	0.983839
LOC_OS01G48770.2	2	rna	8.33903	2.08715	0.0473702	0.404327
LOC_OS01G48770.2	4	rna	7.80161	2.02855	0.0371486	0.317079
LOC_OS01G48770.2	12	rna	8.30521	2.08358	0.148438	1.26699
LOC_OS01G48770.2	0	rpf	9.56305	2.11056	0.147348	1.25769
LOC_OS01G48770.2	0.5	rpf	9.50204	2.13624	0.115264	0.983839
LOC_OS01G48770.2	2	rpf	8.45303	2.08715	0.0473702	0.404327
LOC_OS01G48770.2	4	rpf	7.89083	2.02855	0.0371486	0.317079
LOC_OS01G48770.2	12	rpf	9.31865	2.08358	0.148438	1.26699
LOC_OS01G48790.1	0	rna	7.55158	1.9999	-0.0492514	-0.420381
LOC_OS01G48790.1	0.5	rna	7.0808	1.94328	-0.0019803	-0.0169029
LOC_OS01G48790.1	2	rna	7.65431	2.01179	0.0368132	0.314216
LOC_OS01G48790.1	4	rna	7.40756	1.98296	0.0254562	0.217279
LOC_OS01G48790.1	12	rna	7.11542	1.94757	-0.0106163	-0.090614
LOC_OS01G48790.1	0	rpf	7.03324	1.9999	-0.0492514	-0.420381
LOC_OS01G48790.1	0.5	rpf	6.96777	1.94328	-0.0019803	-0.0169029
LOC_OS01G48790.1	2	rpf	7.75702	2.01179	0.0368132	0.314216
LOC_OS01G48790.1	4	rpf	7.45152	1.98296	0.0254562	0.217279
LOC_OS01G48790.1	12	rpf	6.93756	1.94757	-0.0106163	-0.090614
LOC_OS01G48850.1	0	rna	4.96194	1.63047	0.17624	1.50431
LOC_OS01G48850.1	0.5	rna	5.60041	1.73695	0.00709794	0.0605842
LOC_OS01G48850.1	2	rna	4.68757	1.58043	0.237615	2.02819
LOC_OS01G48850.1	4	rna	4.80483	1.60217	0.168298	1.43653
LOC_OS01G48850.1	12	rna	4.96037	1.63019	0.104483	0.891823
LOC_OS01G48850.1	0	rpf	6.09039	1.63047	0.17624	1.50431
LOC_OS01G48850.1	0.5	rpf	5.72045	1.73695	0.00709794	0.0605842
LOC_OS01G48850.1	2	rpf	6.15983	1.58043	0.237615	2.02819
LOC_OS01G48850.1	4	rpf	5.8736	1.60217	0.168298	1.43653
LOC_OS01G48850.1	12	rpf	5.6671	1.63019	0.104483	0.891823
LOC_OS01G48874.1	0	rna	3.99791	1.44044	-0.0045511	-0.0388471
LOC_OS01G48874.1	0.5	rna	4.01334	1.44383	-0.208313	-1.77812
LOC_OS01G48874.1	2	rna	3.83201	1.40316	-0.184669	-1.57632
LOC_OS01G48874.1	4	rna	3.95959	1.43197	-0.244132	-2.08388
LOC_OS01G48874.1	12	rna	6.5351	1.87273	-0.0043849	-0.0374269
LOC_OS01G48874.1	0	rpf	4.20339	1.44044	-0.0045511	-0.0388471
LOC_OS01G48874.1	0.5	rpf	3.44016	1.44383	-0.208313	-1.77812
LOC_OS01G48874.1	2	rpf	3.38208	1.40316	-0.184669	-1.57632
LOC_OS01G48874.1	4	rpf	3.27998	1.43197	-0.244132	-2.08388
LOC_OS01G48874.1	12	rpf	6.47754	1.87273	-0.0043849	-0.0374269
LOC_OS01G48910.2	0	rna	7.51366	1.99547	0.0370049	0.315852
LOC_OS01G48910.2	0.5	rna	6.90105	1.92066	0.159311	1.35978
LOC_OS01G48910.2	2	rna	6.84131	1.91301	0.0987389	0.842776
LOC_OS01G48910.2	4	rna	6.64281	1.88711	0.130755	1.11605
LOC_OS01G48910.2	12	rna	6.34552	1.84683	0.0815901	0.696405
LOC_OS01G48910.2	0	rpf	7.63296	1.99547	0.0370049	0.315852
LOC_OS01G48910.2	0.5	rpf	8.0042	1.92066	0.159311	1.35978
LOC_OS01G48910.2	2	rpf	7.47636	1.91301	0.0987389	0.842776
LOC_OS01G48910.2	4	rpf	7.52222	1.88711	0.130755	1.11605
LOC_OS01G48910.2	12	rpf	6.87863	1.84683	0.0815901	0.696405
LOC_OS01G48930.1	0	rna	7.43595	1.98633	-0.0571456	-0.487761
LOC_OS01G48930.1	0.5	rna	7.687	2.01553	0.00195251	0.0166655
LOC_OS01G48930.1	2	rna	6.93819	1.92538	-0.015026	-0.128253
LOC_OS01G48930.1	4	rna	7.00792	1.93417	-0.0178867	-0.15267
LOC_OS01G48930.1	12	rna	7.54852	1.99954	-0.0183128	-0.156308
LOC_OS01G48930.1	0	rpf	6.88387	1.98633	-0.0571456	-0.487761
LOC_OS01G48930.1	0.5	rpf	7.5194	2.01553	0.00195251	0.0166655
LOC_OS01G48930.1	2	rpf	6.75546	1.92538	-0.015026	-0.128253
LOC_OS01G48930.1	4	rpf	6.79568	1.93417	-0.0178867	-0.15267
LOC_OS01G48930.1	12	rpf	7.25166	1.99954	-0.0183128	-0.156308
LOC_OS01G48960.1	0	rna	11.7028	2.38526	-0.0116417	-0.0993717
LOC_OS01G48960.1	0.5	rna	11.4793	2.3683	0.0262383	0.223966
LOC_OS01G48960.1	2	rna	10.9709	2.32845	-0.0251117	-0.214348
LOC_OS01G48960.1	4	rna	10.4831	2.28844	-0.0229388	-0.195798
LOC_OS01G48960.1	12	rna	10.9718	2.32852	0.00998147	0.0851994
LOC_OS01G48960.1	0	rpf	10.7361	2.38526	-0.0116417	-0.0993717
LOC_OS01G48960.1	0.5	rpf	10.9631	2.3683	0.0262383	0.223966
LOC_OS01G48960.1	2	rpf	10.0075	2.32845	-0.0251117	-0.214348
LOC_OS01G48960.1	4	rpf	9.63592	2.28844	-0.0229388	-0.195798
LOC_OS01G48960.1	12	rpf	10.3657	2.32852	0.00998147	0.0851994
LOC_OS01G48980.1	0	rna	6.27162	1.83652	0.0210913	0.180023
LOC_OS01G48980.1	0.5	rna	6.16817	1.82189	0.0895268	0.764149
LOC_OS01G48980.1	2	rna	5.80888	1.7691	0.102632	0.876011
LOC_OS01G48980.1	4	rna	5.98337	1.79514	0.0885122	0.755489
LOC_OS01G48980.1	12	rna	6.14528	1.81862	-0.0347991	-0.297025
LOC_OS01G48980.1	0	rpf	6.40844	1.83652	0.0210913	0.180023
LOC_OS01G48980.1	0.5	rpf	6.76269	1.82189	0.0895268	0.764149
LOC_OS01G48980.1	2	rpf	6.49955	1.7691	0.102632	0.876011
LOC_OS01G48980.1	4	rpf	6.57746	1.79514	0.0885122	0.755489
LOC_OS01G48980.1	12	rpf	5.95257	1.81862	-0.0347991	-0.297025
LOC_OS01G48990.1	0	rna	8.35019	2.08833	0.100775	0.860164
LOC_OS01G48990.1	0.5	rna	7.83809	2.03266	0.133604	1.14037
LOC_OS01G48990.1	2	rna	8.87044	2.1415	0.101607	0.867265
LOC_OS01G48990.1	4	rna	9.23724	2.17714	0.116293	0.992625
LOC_OS01G48990.1	12	rna	9.399	2.19241	0.116417	0.993683
LOC_OS01G48990.1	0	rpf	8.92722	2.08833	0.100775	0.860164
LOC_OS01G48990.1	0.5	rpf	8.72559	2.03266	0.133604	1.14037
LOC_OS01G48990.1	2	rpf	9.42253	2.1415	0.101607	0.867265
LOC_OS01G48990.1	4	rpf	9.90891	2.17714	0.116293	0.992625
LOC_OS01G48990.1	12	rpf	10.0626	2.19241	0.116417	0.993683
LOC_OS01G49000.1	0	rna	8.41003	2.09461	-0.0136064	-0.116137
LOC_OS01G49000.1	0.5	rna	7.88813	2.03825	0.0205099	0.175061
LOC_OS01G49000.1	2	rna	7.94622	2.04471	0.0230677	0.196892
LOC_OS01G49000.1	4	rna	8.24903	2.07761	-0.0753985	-0.643561
LOC_OS01G49000.1	12	rna	7.52931	1.9973	0.0482177	0.411558
LOC_OS01G49000.1	0	rpf	8.01252	2.09461	-0.0136064	-0.116137
LOC_OS01G49000.1	0.5	rpf	7.83628	2.03825	0.0205099	0.175061
LOC_OS01G49000.1	2	rpf	7.90723	2.04471	0.0230677	0.196892
LOC_OS01G49000.1	4	rpf	7.4054	2.07761	-0.0753985	-0.643561
LOC_OS01G49000.1	12	rpf	7.73317	1.9973	0.0482177	0.411558
LOC_OS01G49026.1	0	rna	6.47705	1.86488	0.156688	1.3374
LOC_OS01G49026.1	0.5	rna	6.55258	1.87508	0.11426	0.975256
LOC_OS01G49026.1	2	rna	6.74855	1.901	0.0576425	0.492002
LOC_OS01G49026.1	4	rna	6.41582	1.85652	0.0623759	0.532403
LOC_OS01G49026.1	12	rna	6.15851	1.82052	0.0990175	0.845156
LOC_OS01G49026.1	0	rpf	7.55014	1.86488	0.156688	1.3374
LOC_OS01G49026.1	0.5	rpf	7.31068	1.87508	0.11426	0.975256
LOC_OS01G49026.1	2	rpf	7.08969	1.901	0.0576425	0.492002
LOC_OS01G49026.1	4	rpf	6.81345	1.85652	0.0623759	0.532403
LOC_OS01G49026.1	12	rpf	6.81777	1.82052	0.0990175	0.845156
LOC_OS01G49120.1	0	rna	5.9374	1.78835	0.103194	0.880801
LOC_OS01G49120.1	0.5	rna	5.77289	1.76363	0.103608	0.884336
LOC_OS01G49120.1	2	rna	5.34104	1.69524	0.0760588	0.649199
LOC_OS01G49120.1	4	rna	5.25577	1.68108	0.089387	0.762963
LOC_OS01G49120.1	12	rna	5.63966	1.7431	0.0748481	0.638862
LOC_OS01G49120.1	0	rpf	6.6296	1.78835	0.103194	0.880801
LOC_OS01G49120.1	0.5	rpf	6.47042	1.76363	0.103608	0.884336
LOC_OS01G49120.1	2	rpf	5.87847	1.69524	0.0760588	0.649199
LOC_OS01G49120.1	4	rpf	5.8736	1.68108	0.089387	0.762963
LOC_OS01G49120.1	12	rpf	6.15918	1.7431	0.0748481	0.638862
LOC_OS01G49190.1	0	rna	11.5605	2.37449	0.0614664	0.524667
LOC_OS01G49190.1	0.5	rna	11.671	2.38286	0.0461921	0.394288
LOC_OS01G49190.1	2	rna	11.4875	2.36892	0.0510397	0.435666
LOC_OS01G49190.1	4	rna	11.3629	2.35933	0.0657991	0.561648
LOC_OS01G49190.1	12	rna	11.3561	2.3588	0.0659955	0.563324
LOC_OS01G49190.1	0	rpf	11.4268	2.37449	0.0614664	0.524667
LOC_OS01G49190.1	0.5	rpf	11.3481	2.38286	0.0461921	0.394288
LOC_OS01G49190.1	2	rpf	11.2454	2.36892	0.0510397	0.435666
LOC_OS01G49190.1	4	rpf	11.3037	2.35933	0.0657991	0.561648
LOC_OS01G49190.1	12	rpf	11.2999	2.3588	0.0659955	0.563324
LOC_OS01G49200.1	0	rna	7.34196	1.97514	0.083943	0.716488
LOC_OS01G49200.1	0.5	rna	7.2389	1.9627	0.101398	0.865473
LOC_OS01G49200.1	2	rna	7.42584	1.98513	0.0392721	0.335203
LOC_OS01G49200.1	4	rna	7.25768	1.96498	0.0707245	0.603662
LOC_OS01G49200.1	12	rna	6.38056	1.85167	0.0852763	0.727868
LOC_OS01G49200.1	0	rpf	7.83875	1.97514	0.083943	0.716488
LOC_OS01G49200.1	0.5	rpf	7.87819	1.9627	0.101398	0.865473
LOC_OS01G49200.1	2	rpf	7.57157	1.98513	0.0392721	0.335203
LOC_OS01G49200.1	4	rpf	7.65764	1.96498	0.0707245	0.603662
LOC_OS01G49200.1	12	rpf	6.93756	1.85167	0.0852763	0.727868
LOC_OS01G49250.1	0	rna	5.52333	1.72476	0.0475116	0.405534
LOC_OS01G49250.1	0.5	rna	5.36893	1.69982	0.111306	0.950054
LOC_OS01G49250.1	2	rna	5.01595	1.64	0.167257	1.42763
LOC_OS01G49250.1	4	rna	5.58292	1.7342	-0.182439	-1.5572
LOC_OS01G49250.1	12	rna	5.10766	1.65593	0.0876856	0.748443
LOC_OS01G49250.1	0	rpf	5.8842	1.72476	0.0475116	0.405534
LOC_OS01G49250.1	0.5	rpf	6.11733	1.69982	0.111306	0.950054
LOC_OS01G49250.1	2	rpf	6.09369	1.64	0.167257	1.42763
LOC_OS01G49250.1	4	rpf	4.71978	1.7342	-0.182439	-1.5572
LOC_OS01G49250.1	12	rpf	5.71801	1.65593	0.0876856	0.748443
LOC_OS01G49290.1	0	rna	10.7016	2.30659	0.0714947	0.610258
LOC_OS01G49290.1	0.5	rna	10.9114	2.32367	0.0150339	0.128326
LOC_OS01G49290.1	2	rna	10.7247	2.30848	0.0534078	0.455874
LOC_OS01G49290.1	4	rna	10.2554	2.26912	0.0738542	0.630395
LOC_OS01G49290.1	12	rna	11.047	2.33453	0.028414	0.242535
LOC_OS01G49290.1	0	rpf	10.7842	2.30659	0.0714947	0.610258
LOC_OS01G49290.1	0.5	rpf	10.3678	2.32367	0.0150339	0.128326
LOC_OS01G49290.1	2	rpf	10.611	2.30848	0.0534078	0.455874
LOC_OS01G49290.1	4	rpf	10.4122	2.26912	0.0738542	0.630395
LOC_OS01G49290.1	12	rpf	10.6222	2.33453	0.028414	0.242535
LOC_OS01G49310.1	0	rna	5.24181	1.67874	-0.157215	-1.34191
LOC_OS01G49310.1	0.5	rna	5.42961	1.7097	-0.190288	-1.6242
LOC_OS01G49310.1	2	rna	6.79552	1.9071	-0.0541522	-0.46221
LOC_OS01G49310.1	4	rna	6.79775	1.90739	-0.209417	-1.78746
LOC_OS01G49310.1	12	rna	9.3402	2.18689	-0.0978715	-0.835388
LOC_OS01G49310.1	0	rpf	4.57921	1.67874	-0.157215	-1.34191
LOC_OS01G49310.1	0.5	rpf	4.56956	1.7097	-0.190288	-1.6242
LOC_OS01G49310.1	2	rpf	6.3786	1.9071	-0.0541522	-0.46221
LOC_OS01G49310.1	4	rpf	5.46285	1.90739	-0.209417	-1.78746
LOC_OS01G49310.1	12	rpf	8.077	2.18689	-0.0978715	-0.835388
LOC_OS01G49330.1	0	rna	6.33124	1.84485	-0.0083676	-0.071421
LOC_OS01G49330.1	0.5	rna	5.73971	1.75856	0.028525	0.243474
LOC_OS01G49330.1	2	rna	6.21765	1.82892	-0.0284119	-0.242507
LOC_OS01G49330.1	4	rna	6.45016	1.86122	-0.0090433	-0.0771885
LOC_OS01G49330.1	12	rna	6.59726	1.88105	0.0332272	0.283607
LOC_OS01G49330.1	0	rpf	6.27441	1.84485	-0.0083676	-0.071421
LOC_OS01G49330.1	0.5	rpf	5.97204	1.75856	0.028525	0.243474
LOC_OS01G49330.1	2	rpf	6.05274	1.82892	-0.0284119	-0.242507
LOC_OS01G49330.1	4	rpf	6.37367	1.86122	-0.0090433	-0.0771885
LOC_OS01G49330.1	12	rpf	6.78206	1.88105	0.0332272	0.283607
LOC_OS01G49350.1	0	rna	5.05975	1.64764	0.0592478	0.505712
LOC_OS01G49350.1	0.5	rna	4.87934	1.61571	0.0386821	0.330174
LOC_OS01G49350.1	2	rna	4.46966	1.53856	0.0829636	0.70815
LOC_OS01G49350.1	4	rna	5.0431	1.64475	0.0734959	0.627327
LOC_OS01G49350.1	12	rna	4.44294	1.53329	0.0736051	0.62827
LOC_OS01G49350.1	0	rpf	5.5118	1.64764	0.0592478	0.505712
LOC_OS01G49350.1	0.5	rpf	5.22988	1.61571	0.0386821	0.330174
LOC_OS01G49350.1	2	rpf	5.0608	1.53856	0.0829636	0.70815
LOC_OS01G49350.1	4	rpf	5.57471	1.64475	0.0734959	0.627327
LOC_OS01G49350.1	12	rpf	4.98729	1.53329	0.0736051	0.62827
LOC_OS01G49420.1	0	rna	5.57841	1.73349	0.0555154	0.473849
LOC_OS01G49420.1	0.5	rna	5.80545	1.76858	0.0185055	0.157953
LOC_OS01G49420.1	2	rna	5.77564	1.76405	0.10768	0.919096
LOC_OS01G49420.1	4	rna	5.69186	1.7512	-0.0329588	-0.281318
LOC_OS01G49420.1	12	rna	5.65733	1.74585	0.114029	0.973288
LOC_OS01G49420.1	0	rpf	5.98349	1.73349	0.0555154	0.473849
LOC_OS01G49420.1	0.5	rpf	5.97204	1.76858	0.0185055	0.157953
LOC_OS01G49420.1	2	rpf	6.49955	1.76405	0.10768	0.919096
LOC_OS01G49420.1	4	rpf	5.57471	1.7512	-0.0329588	-0.281318
LOC_OS01G49420.1	12	rpf	6.42294	1.74585	0.114029	0.973288
LOC_OS01G49470.1	0	rna	8.26599	2.07942	-0.10142	-0.865664
LOC_OS01G49470.1	0.5	rna	7.67496	2.01416	-0.0248193	-0.211843
LOC_OS01G49470.1	2	rna	8.58537	2.11276	-0.0779108	-0.665006
LOC_OS01G49470.1	4	rna	8.46011	2.09983	-0.0182994	-0.156194
LOC_OS01G49470.1	12	rna	8.194	2.07172	-0.0262018	-0.223644
LOC_OS01G49470.1	0	rpf	7.22824	2.07942	-0.10142	-0.865664
LOC_OS01G49470.1	0.5	rpf	7.31068	2.01416	-0.0248193	-0.211843
LOC_OS01G49470.1	2	rpf	7.65112	2.11276	-0.0779108	-0.665006
LOC_OS01G49470.1	4	rpf	8.01677	2.09983	-0.0182994	-0.156194
LOC_OS01G49470.1	12	rpf	7.73317	2.07172	-0.0262018	-0.223644
LOC_OS01G49510.1	0	rna	5.79925	1.76764	-0.216098	-1.84449
LOC_OS01G49510.1	0.5	rna	5.36893	1.69982	-0.0704335	-0.601184
LOC_OS01G49510.1	2	rna	5.31958	1.6917	-0.110624	-0.94423
LOC_OS01G49510.1	4	rna	5.29997	1.68845	-0.241086	-2.05779
LOC_OS01G49510.1	12	rna	5.20003	1.6717	-0.0410196	-0.350123
LOC_OS01G49510.1	0	rpf	4.71875	1.76764	-0.216098	-1.84449
LOC_OS01G49510.1	0.5	rpf	5.10074	1.69982	-0.0704335	-0.601184
LOC_OS01G49510.1	2	rpf	4.86017	1.6917	-0.110624	-0.94423
LOC_OS01G49510.1	4	rpf	4.25188	1.68845	-0.241086	-2.05779
LOC_OS01G49510.1	12	rpf	5.10735	1.6717	-0.0410196	-0.350123
LOC_OS01G49529.1	0	rna	7.13409	1.94987	0.060267	0.514403
LOC_OS01G49529.1	0.5	rna	7.34534	1.97554	0.00268421	0.0229108
LOC_OS01G49529.1	2	rna	7.31359	1.97173	-0.0457151	-0.390197
LOC_OS01G49529.1	4	rna	6.99127	1.93208	0.0572131	0.488336
LOC_OS01G49529.1	12	rna	7.37663	1.97928	-0.020734	-0.176973
LOC_OS01G49529.1	0	rpf	7.46435	1.94987	0.060267	0.514403
LOC_OS01G49529.1	0.5	rpf	7.22989	1.97554	0.00268421	0.0229108
LOC_OS01G49529.1	2	rpf	6.86211	1.97173	-0.0457151	-0.390197
LOC_OS01G49529.1	4	rpf	7.31037	1.93208	0.0572131	0.488336
LOC_OS01G49529.1	12	rpf	7.08901	1.97928	-0.020734	-0.176973
LOC_OS01G49680.1	0	rna	7.10381	1.94613	-0.0229745	-0.196096
LOC_OS01G49680.1	0.5	rna	6.63399	1.88594	0.0672922	0.574366
LOC_OS01G49680.1	2	rna	6.91226	1.92208	0.0408502	0.348673
LOC_OS01G49680.1	4	rna	6.83447	1.91213	-0.0080089	-0.0683594
LOC_OS01G49680.1	12	rna	6.73417	1.89912	0.132468	1.13067
LOC_OS01G49680.1	0	rpf	6.84251	1.94613	-0.0229745	-0.196096
LOC_OS01G49680.1	0.5	rpf	7.05143	1.88594	0.0672922	0.574366
LOC_OS01G49680.1	2	rpf	7.12019	1.92208	0.0408502	0.348673
LOC_OS01G49680.1	4	rpf	6.71349	1.91213	-0.0080089	-0.0683594
LOC_OS01G49680.1	12	rpf	7.6262	1.89912	0.132468	1.13067
LOC_OS01G49690.1	0	rna	7.80129	2.02852	0.0475285	0.405676
LOC_OS01G49690.1	0.5	rna	7.63233	2.00926	0.0921749	0.786752
LOC_OS01G49690.1	2	rna	7.8908	2.03855	0.0959717	0.81916
LOC_OS01G49690.1	4	rna	8.03979	2.05501	0.138679	1.18368
LOC_OS01G49690.1	12	rna	7.32814	1.97348	0.160957	1.37383
LOC_OS01G49690.1	0	rpf	7.97288	2.02852	0.0475285	0.405676
LOC_OS01G49690.1	0.5	rpf	8.17786	2.00926	0.0921749	0.786752
LOC_OS01G49690.1	2	rpf	8.45303	2.03855	0.0959717	0.81916
LOC_OS01G49690.1	4	rpf	8.96821	2.05501	0.138679	1.18368
LOC_OS01G49690.1	12	rpf	8.45227	1.97348	0.160957	1.37383
LOC_OS01G49740.1	0	rna	6.65062	1.88814	0.068874	0.587867
LOC_OS01G49740.1	0.5	rna	7.55742	2.00058	-0.0537795	-0.459031
LOC_OS01G49740.1	2	rna	8.54096	2.1082	-0.0438529	-0.374305
LOC_OS01G49740.1	4	rna	8.13208	2.06505	-0.0055977	-0.047779
LOC_OS01G49740.1	12	rna	8.71861	2.12631	-0.0097618	-0.0833219
LOC_OS01G49740.1	0	rpf	7.07816	1.88814	0.068874	0.587867
LOC_OS01G49740.1	0.5	rpf	7.00623	2.00058	-0.0537795	-0.459031
LOC_OS01G49740.1	2	rpf	7.88017	2.1082	-0.0438529	-0.374305
LOC_OS01G49740.1	4	rpf	7.84165	2.06505	-0.0055977	-0.047779
LOC_OS01G49740.1	12	rpf	8.30243	2.12631	-0.0097618	-0.0833219
LOC_OS01G49760.1	0	rna	5.75067	1.76024	-0.0633454	-0.540681
LOC_OS01G49760.1	0.5	rna	5.48834	1.71917	-0.041927	-0.357867
LOC_OS01G49760.1	2	rna	6.23059	1.83075	0.0888789	0.758618
LOC_OS01G49760.1	4	rna	6.58097	1.87888	-0.0231579	-0.197662
LOC_OS01G49760.1	12	rna	6.1185	1.81478	0.0695196	0.593379
LOC_OS01G49760.1	0	rpf	5.45699	1.76024	-0.0633454	-0.540681
LOC_OS01G49760.1	0.5	rpf	5.35078	1.71917	-0.041927	-0.357867
LOC_OS01G49760.1	2	rpf	6.81843	1.83075	0.0888789	0.758618
LOC_OS01G49760.1	4	rpf	6.39631	1.87888	-0.0231579	-0.197662
LOC_OS01G49760.1	12	rpf	6.58175	1.81478	0.0695196	0.593379
LOC_OS01G49770.1	0	rna	6.5195	1.87062	-0.191321	-1.633
LOC_OS01G49770.1	0.5	rna	7.00924	1.93434	-0.16401	-1.39989
LOC_OS01G49770.1	2	rna	6.36672	1.84976	-0.228239	-1.94811
LOC_OS01G49770.1	4	rna	6.47268	1.86428	-0.284117	-2.42505
LOC_OS01G49770.1	12	rna	5.72629	1.7565	-0.125824	-1.07396
LOC_OS01G49770.1	0	rpf	5.36182	1.87062	-0.191321	-1.633
LOC_OS01G49770.1	0.5	rpf	5.87279	1.93434	-0.16401	-1.39989
LOC_OS01G49770.1	2	rpf	5.0608	1.84976	-0.228239	-1.94811
LOC_OS01G49770.1	4	rpf	4.85576	1.86428	-0.284117	-2.42505
LOC_OS01G49770.1	12	rpf	5.10735	1.7565	-0.125824	-1.07396
LOC_OS01G49890.1	0	rna	7.78999	2.02724	0.0996146	0.850253
LOC_OS01G49890.1	0.5	rna	7.59517	2.00496	0.0886096	0.75632
LOC_OS01G49890.1	2	rna	7.74587	2.02225	0.115183	0.983139
LOC_OS01G49890.1	4	rna	8.43438	2.09716	0.107066	0.913858
LOC_OS01G49890.1	12	rna	9.07679	2.16173	0.0917964	0.78353
LOC_OS01G49890.1	0	rpf	8.38846	2.02724	0.0996146	0.850253
LOC_OS01G49890.1	0.5	rpf	8.11385	2.00496	0.0886096	0.75632
LOC_OS01G49890.1	2	rpf	8.47761	2.02225	0.115183	0.983139
LOC_OS01G49890.1	4	rpf	9.06319	2.09716	0.107066	0.913858
LOC_OS01G49890.1	12	rpf	9.52122	2.16173	0.0917964	0.78353
LOC_OS01G49900.1	0	rna	5.1069	1.6558	0.0410933	0.350753
LOC_OS01G49900.1	0.5	rna	4.68546	1.58004	0.0621373	0.530381
LOC_OS01G49900.1	2	rna	5.18539	1.66922	-0.116554	-0.994851
LOC_OS01G49900.1	4	rna	5.4061	1.70589	0.0511967	0.436988
LOC_OS01G49900.1	12	rna	5.90312	1.78326	-0.0578716	-0.493959
LOC_OS01G49900.1	0	rpf	5.45699	1.6558	0.0410933	0.350753
LOC_OS01G49900.1	0.5	rpf	5.1664	1.58004	0.0621373	0.530381
LOC_OS01G49900.1	2	rpf	4.72405	1.66922	-0.116554	-0.994851
LOC_OS01G49900.1	4	rpf	5.79552	1.70589	0.0511967	0.436988
LOC_OS01G49900.1	12	rpf	5.61469	1.78326	-0.0578716	-0.493959
LOC_OS01G50010.1	0	rna	8.16866	2.069	0.0340637	0.290749
LOC_OS01G50010.1	0.5	rna	8.11727	2.06344	0.0368823	0.314807
LOC_OS01G50010.1	2	rna	8.06331	2.05758	0.0381868	0.325941
LOC_OS01G50010.1	4	rna	7.92674	2.04255	0.0298931	0.25515
LOC_OS01G50010.1	12	rna	7.51641	1.99579	-0.0372471	-0.31792
LOC_OS01G50010.1	0	rpf	8.19119	2.069	0.0340637	0.290749
LOC_OS01G50010.1	0.5	rpf	8.16884	2.06344	0.0368823	0.314807
LOC_OS01G50010.1	2	rpf	8.13165	2.05758	0.0381868	0.325941
LOC_OS01G50010.1	4	rpf	7.94421	2.04255	0.0298931	0.25515
LOC_OS01G50010.1	12	rpf	7.08901	1.99579	-0.0372471	-0.31792
LOC_OS01G50030.1	0	rna	6.77253	1.90412	-0.0515909	-0.440349
LOC_OS01G50030.1	0.5	rna	6.44504	1.86052	0.0584661	0.499032
LOC_OS01G50030.1	2	rna	7.10278	1.946	-0.0065797	-0.0561603
LOC_OS01G50030.1	4	rna	6.66294	1.88977	-0.0375934	-0.320874
LOC_OS01G50030.1	12	rna	6.59726	1.88105	-0.104727	-0.89389
LOC_OS01G50030.1	0	rpf	6.37592	1.90412	-0.0515909	-0.440349
LOC_OS01G50030.1	0.5	rpf	6.81404	1.86052	0.0584661	0.499032
LOC_OS01G50030.1	2	rpf	6.95473	1.946	-0.0065797	-0.0561603
LOC_OS01G50030.1	4	rpf	6.37367	1.88977	-0.0375934	-0.320874
LOC_OS01G50030.1	12	rpf	5.90811	1.88105	-0.104727	-0.89389
LOC_OS01G50032.1	0	rna	6.58126	1.87892	-0.0213024	-0.181824
LOC_OS01G50032.1	0.5	rna	6.31827	1.84304	0.0424324	0.362178
LOC_OS01G50032.1	2	rna	6.68062	1.8921	0.0249206	0.212707
LOC_OS01G50032.1	4	rna	6.58097	1.87888	-0.0957683	-0.81742
LOC_OS01G50032.1	12	rna	6.15851	1.82052	0.00771123	0.0658185
LOC_OS01G50032.1	0	rpf	6.40844	1.87892	-0.0213024	-0.181824
LOC_OS01G50032.1	0.5	rpf	6.5895	1.84304	0.0424324	0.362178
LOC_OS01G50032.1	2	rpf	6.80066	1.8921	0.0249206	0.212707
LOC_OS01G50032.1	4	rpf	5.94833	1.87888	-0.0957683	-0.81742
LOC_OS01G50032.1	12	rpf	6.22284	1.82052	0.00771123	0.0658185
LOC_OS01G50160.1	0	rna	9.2111	2.17465	0.0312585	0.266808
LOC_OS01G50160.1	0.5	rna	8.58235	2.11245	0.0836024	0.713587
LOC_OS01G50160.1	2	rna	8.41448	2.09508	0.0231629	0.197706
LOC_OS01G50160.1	4	rna	9.62828	2.21361	0.0133547	0.113991
LOC_OS01G50160.1	12	rna	9.7978	2.22897	0.0316195	0.269891
LOC_OS01G50160.1	0	rpf	9.07848	2.17465	0.0312585	0.266808
LOC_OS01G50160.1	0.5	rpf	8.98949	2.11245	0.0836024	0.713587
LOC_OS01G50160.1	2	rpf	8.31649	2.09508	0.0231629	0.197706
LOC_OS01G50160.1	4	rpf	9.27171	2.21361	0.0133547	0.113991
LOC_OS01G50160.1	12	rpf	9.58871	2.22897	0.0316195	0.269891
LOC_OS01G50200.1	0	rna	5.95209	1.79053	0.14219	1.21365
LOC_OS01G50200.1	0.5	rna	6.93499	1.92497	0.0355348	0.303304
LOC_OS01G50200.1	2	rna	6.77688	1.90468	0.0287477	0.245373
LOC_OS01G50200.1	4	rna	6.94043	1.92566	0.0765479	0.653367
LOC_OS01G50200.1	12	rna	6.27318	1.83674	0.0941479	0.803591
LOC_OS01G50200.1	0	rpf	6.90824	1.79053	0.14219	1.21365
LOC_OS01G50200.1	0.5	rpf	7.10293	1.92497	0.0355348	0.303304
LOC_OS01G50200.1	2	rpf	6.91319	1.90468	0.0287477	0.245373
LOC_OS01G50200.1	4	rpf	7.4054	1.92566	0.0765479	0.653367
LOC_OS01G50200.1	12	rpf	6.89566	1.83674	0.0941479	0.803591
LOC_OS01G50310.1	0	rna	5.15293	1.6637	0.0738473	0.630325
LOC_OS01G50310.1	0.5	rna	5.34826	1.69642	-0.0542493	-0.463044
LOC_OS01G50310.1	2	rna	6.64059	1.88681	-0.0150796	-0.128711
LOC_OS01G50310.1	4	rna	7.0812	1.94332	0.0970218	0.82812
LOC_OS01G50310.1	12	rna	7.0128	1.93479	0.0598215	0.5106
LOC_OS01G50310.1	0	rpf	5.68337	1.6637	0.0738473	0.630325
LOC_OS01G50310.1	0.5	rpf	5.1664	1.69642	-0.0542493	-0.463044
LOC_OS01G50310.1	2	rpf	6.49955	1.88681	-0.0150796	-0.128711
LOC_OS01G50310.1	4	rpf	7.69327	1.94332	0.0970218	0.82812
LOC_OS01G50310.1	12	rpf	7.34932	1.93479	0.0598215	0.5106
LOC_OS01G50360.1	0	rna	5.79925	1.76764	0.0688377	0.58756
LOC_OS01G50360.1	0.5	rna	6.14181	1.81813	-0.0133019	-0.113537
LOC_OS01G50360.1	2	rna	6.26882	1.83613	0.00768524	0.0655967
LOC_OS01G50360.1	4	rna	6.19367	1.82552	0.0421557	0.359817
LOC_OS01G50360.1	12	rna	6.50315	1.86841	0.0685355	0.584978
LOC_OS01G50360.1	0	rpf	6.27441	1.76764	0.0688377	0.58756
LOC_OS01G50360.1	0.5	rpf	6.07891	1.81813	-0.0133019	-0.113537
LOC_OS01G50360.1	2	rpf	6.32062	1.83613	0.00768524	0.0655967
LOC_OS01G50360.1	4	rpf	6.47326	1.82552	0.0421557	0.359817
LOC_OS01G50360.1	12	rpf	6.93756	1.86841	0.0685355	0.584978
LOC_OS01G50450.1	0	rna	6.15869	1.82054	0.0834262	0.712077
LOC_OS01G50450.1	0.5	rna	6.49966	1.86794	0.00709247	0.0605371
LOC_OS01G50450.1	2	rna	6.97222	1.92968	-0.0377407	-0.322132
LOC_OS01G50450.1	4	rna	6.52768	1.87173	0.0224092	0.191271
LOC_OS01G50450.1	12	rna	4.77379	1.59647	0.0724252	0.618193
LOC_OS01G50450.1	0	rpf	6.71247	1.82054	0.0834262	0.712077
LOC_OS01G50450.1	0.5	rpf	6.52105	1.86794	0.00709247	0.0605371
LOC_OS01G50450.1	2	rpf	6.63223	1.92968	-0.0377407	-0.322132
LOC_OS01G50450.1	4	rpf	6.64681	1.87173	0.0224092	0.191271
LOC_OS01G50450.1	12	rpf	5.30629	1.59647	0.0724252	0.618193
LOC_OS01G50460.1	0	rna	6.07901	1.80909	0.143704	1.22658
LOC_OS01G50460.1	0.5	rna	6.20697	1.82741	0.0707619	0.603982
LOC_OS01G50460.1	2	rna	7.62928	2.0089	0.101756	0.868528
LOC_OS01G50460.1	4	rna	5.74393	1.75921	0.173496	1.48086
LOC_OS01G50460.1	12	rna	3.67952	1.36744	0.119248	1.0179
LOC_OS01G50460.1	0	rpf	7.04833	1.80909	0.143704	1.22658
LOC_OS01G50460.1	0.5	rpf	6.67368	1.82741	0.0707619	0.603982
LOC_OS01G50460.1	2	rpf	8.25369	2.0089	0.101756	0.868528
LOC_OS01G50460.1	4	rpf	6.90818	1.75921	0.173496	1.48086
LOC_OS01G50460.1	12	rpf	4.42242	1.36744	0.119248	1.0179
LOC_OS01G50622.1	0	rna	3.61942	1.35295	0.0489592	0.417917
LOC_OS01G50622.1	0.5	rna	3.18707	1.24105	0.0686711	0.586197
LOC_OS01G50622.1	2	rna	3.30539	1.27311	0.191075	1.63105
LOC_OS01G50622.1	4	rna	3.55851	1.33802	0.0471035	0.402079
LOC_OS01G50622.1	12	rna	9.65653	2.21619	0.112398	0.959379
LOC_OS01G50622.1	0	rpf	4.06295	1.35295	0.0489592	0.417917
LOC_OS01G50622.1	0.5	rpf	3.70513	1.24105	0.0686711	0.586197
LOC_OS01G50622.1	2	rpf	4.32403	1.27311	0.191075	1.63105
LOC_OS01G50622.1	4	rpf	3.99533	1.33802	0.0471035	0.402079
LOC_OS01G50622.1	12	rpf	10.2634	2.21619	0.112398	0.959379
LOC_OS01G50760.1	0	rna	7.91666	2.04143	0.12401	1.05848
LOC_OS01G50760.1	0.5	rna	7.72275	2.01962	0.147813	1.26165
LOC_OS01G50760.1	2	rna	8.26533	2.07935	0.17783	1.51786
LOC_OS01G50760.1	4	rna	8.32342	2.08551	0.140023	1.19516
LOC_OS01G50760.1	12	rna	6.79883	1.90753	0.213258	1.82024
LOC_OS01G50760.1	0	rpf	8.71845	2.04143	0.12401	1.05848
LOC_OS01G50760.1	0.5	rpf	8.7358	2.01962	0.147813	1.26165
LOC_OS01G50760.1	2	rpf	9.55606	2.07935	0.17783	1.51786
LOC_OS01G50760.1	4	rpf	9.25837	2.08551	0.140023	1.19516
LOC_OS01G50760.1	12	rpf	8.33769	1.90753	0.213258	1.82024
LOC_OS01G50770.1	0	rna	8.41844	2.09549	-0.0120486	-0.102841
LOC_OS01G50770.1	0.5	rna	8.29214	2.08219	0.00320377	0.0273457
LOC_OS01G50770.1	2	rna	8.04772	2.05587	-0.0117682	-0.100447
LOC_OS01G50770.1	4	rna	7.89892	2.03946	-0.0232855	-0.198751
LOC_OS01G50770.1	12	rna	7.67279	2.01391	0.0578204	0.493521
LOC_OS01G50770.1	0	rpf	8.03207	2.09549	-0.0120486	-0.102841
LOC_OS01G50770.1	0.5	rpf	8.04779	2.08219	0.00320377	0.0273457
LOC_OS01G50770.1	2	rpf	7.72225	2.05587	-0.0117682	-0.100447
LOC_OS01G50770.1	4	rpf	7.50952	2.03946	-0.0232855	-0.198751
LOC_OS01G50770.1	12	rpf	7.93852	2.01391	0.0578204	0.493521
LOC_OS01G50930.1	0	rna	7.32822	1.97349	0.0935878	0.79881
LOC_OS01G50930.1	0.5	rna	7.27493	1.96707	0.0637323	0.543981
LOC_OS01G50930.1	2	rna	7.02218	1.93596	0.112637	0.961399
LOC_OS01G50930.1	4	rna	7.33026	1.97373	0.0973785	0.831165
LOC_OS01G50930.1	12	rna	7.53573	1.99805	0.078951	0.67388
LOC_OS01G50930.1	0	rpf	7.90168	1.97349	0.0935878	0.79881
LOC_OS01G50930.1	0.5	rpf	7.62018	1.96707	0.0637323	0.543981
LOC_OS01G50930.1	2	rpf	7.75702	1.93596	0.112637	0.961399
LOC_OS01G50930.1	4	rpf	7.93364	1.97373	0.0973785	0.831165
LOC_OS01G50930.1	12	rpf	7.98051	1.99805	0.078951	0.67388
LOC_OS01G50960.1	0	rna	4.35659	1.51602	0.163282	1.39373
LOC_OS01G50960.1	0.5	rna	5.08064	1.65127	-0.0352937	-0.301251
LOC_OS01G50960.1	2	rna	4.83075	1.6069	-0.0726196	-0.61985
LOC_OS01G50960.1	4	rna	4.59867	1.56359	0.0796639	0.679982
LOC_OS01G50960.1	12	rna	4.41025	1.52679	0.117243	1.00075
LOC_OS01G50960.1	0	rpf	5.36182	1.51602	0.163282	1.39373
LOC_OS01G50960.1	0.5	rpf	5.03279	1.65127	-0.0352937	-0.301251
LOC_OS01G50960.1	2	rpf	4.638	1.6069	-0.0726196	-0.61985
LOC_OS01G50960.1	4	rpf	5.17199	1.56359	0.0796639	0.679982
LOC_OS01G50960.1	12	rpf	5.176	1.52679	0.117243	1.00075
LOC_OS01G51010.1	0	rna	7.3488	1.97595	-0.118339	-1.01007
LOC_OS01G51010.1	0.5	rna	6.97659	1.93023	-0.0112473	-0.0960004
LOC_OS01G51010.1	2	rna	6.69049	1.8934	-0.109465	-0.934329
LOC_OS01G51010.1	4	rna	7.17506	1.95491	-0.0412639	-0.352204
LOC_OS01G51010.1	12	rna	7.30704	1.97094	-0.0316158	-0.269854
LOC_OS01G51010.1	0	rpf	6.40844	1.97595	-0.118339	-1.01007
LOC_OS01G51010.1	0.5	rpf	6.81404	1.93023	-0.0112473	-0.0960004
LOC_OS01G51010.1	2	rpf	5.95322	1.8934	-0.109465	-0.934329
LOC_OS01G51010.1	4	rpf	6.77774	1.95491	-0.0412639	-0.352204
LOC_OS01G51010.1	12	rpf	6.95406	1.97094	-0.0316158	-0.269854
LOC_OS01G51040.1	0	rna	5.81515	1.77005	-0.0731536	-0.624398
LOC_OS01G51040.1	0.5	rna	5.5822	1.73409	-0.0227709	-0.19436
LOC_OS01G51040.1	2	rna	6.92959	1.92429	-0.0713375	-0.608894
LOC_OS01G51040.1	4	rna	6.41582	1.85652	-0.0568227	-0.485005
LOC_OS01G51040.1	12	rna	4.88246	1.61627	-0.0821056	-0.700818
LOC_OS01G51040.1	0	rpf	5.45699	1.77005	-0.0731536	-0.624398
LOC_OS01G51040.1	0.5	rpf	5.53624	1.73409	-0.0227709	-0.19436
LOC_OS01G51040.1	2	rpf	6.3786	1.92429	-0.0713375	-0.608894
LOC_OS01G51040.1	4	rpf	6.04783	1.85652	-0.0568227	-0.485005
LOC_OS01G51040.1	12	rpf	4.63744	1.61627	-0.0821056	-0.700818
LOC_OS01G51120.1	0	rna	7.88973	2.03843	0.111752	0.953853
LOC_OS01G51120.1	0.5	rna	7.93167	2.0431	0.128175	1.09403
LOC_OS01G51120.1	2	rna	8.03726	2.05473	0.0525892	0.448872
LOC_OS01G51120.1	4	rna	7.68769	2.01561	0.094355	0.80536
LOC_OS01G51120.1	12	rna	7.59901	2.00541	0.135736	1.15857
LOC_OS01G51120.1	0	rpf	8.58646	2.03843	0.111752	0.953853
LOC_OS01G51120.1	0.5	rpf	8.76943	2.0431	0.128175	1.09403
LOC_OS01G51120.1	2	rpf	8.22616	2.05473	0.0525892	0.448872
LOC_OS01G51120.1	4	rpf	8.24798	2.01561	0.094355	0.80536
LOC_OS01G51120.1	12	rpf	8.50916	2.00541	0.135736	1.15857
LOC_OS01G51154.1	0	rna	5.862	1.77711	0.0459895	0.39254
LOC_OS01G51154.1	0.5	rna	5.63626	1.74256	0.0920768	0.785918
LOC_OS01G51154.1	2	rna	5.13847	1.66123	0.0882868	0.753574
LOC_OS01G51154.1	4	rna	5.48681	1.71892	0.0919081	0.784479
LOC_OS01G51154.1	12	rna	5.7093	1.75389	0.0802766	0.685197
LOC_OS01G51154.1	0	rpf	6.19101	1.77711	0.0459895	0.39254
LOC_OS01G51154.1	0.5	rpf	6.26289	1.74256	0.0920768	0.785918
LOC_OS01G51154.1	2	rpf	5.7518	1.66123	0.0882868	0.753574
LOC_OS01G51154.1	4	rpf	6.11554	1.71892	0.0919081	0.784479
LOC_OS01G51154.1	12	rpf	6.25992	1.75389	0.0802766	0.685197
LOC_OS01G51170.1	0	rna	6.29572	1.8399	0.092817	0.792231
LOC_OS01G51170.1	0.5	rna	6.60391	1.88194	0.0856176	0.73078
LOC_OS01G51170.1	2	rna	6.28137	1.83789	0.107359	0.916349
LOC_OS01G51170.1	4	rna	6.11263	1.81394	0.0929482	0.793351
LOC_OS01G51170.1	12	rna	6.40352	1.85483	0.105869	0.903637
LOC_OS01G51170.1	0	rpf	6.90824	1.8399	0.092817	0.792231
LOC_OS01G51170.1	0.5	rpf	7.15319	1.88194	0.0856176	0.73078
LOC_OS01G51170.1	2	rpf	6.99538	1.83789	0.107359	0.916349
LOC_OS01G51170.1	4	rpf	6.73209	1.81394	0.0929482	0.793351
LOC_OS01G51170.1	12	rpf	7.10432	1.85483	0.105869	0.903637
LOC_OS01G51190.1	0	rna	5.15293	1.6637	-0.0954332	-0.814572
LOC_OS01G51190.1	0.5	rna	5.05656	1.64709	-0.0311145	-0.265579
LOC_OS01G51190.1	2	rna	4.62749	1.56909	-0.203066	-1.7333
LOC_OS01G51190.1	4	rna	4.43847	1.5324	0.0193601	0.165252
LOC_OS01G51190.1	12	rna	5.33067	1.69353	-0.0494947	-0.422462
LOC_OS01G51190.1	0	rpf	4.79831	1.6637	-0.0954332	-0.814572
LOC_OS01G51190.1	0.5	rpf	5.03279	1.64709	-0.0311145	-0.265579
LOC_OS01G51190.1	2	rpf	3.91973	1.56909	-0.203066	-1.7333
LOC_OS01G51190.1	4	rpf	4.71978	1.5324	0.0193601	0.165252
LOC_OS01G51190.1	12	rpf	5.176	1.69353	-0.0494947	-0.422462
LOC_OS01G51200.1	0	rna	8.8792	2.14237	-0.123204	-1.05161
LOC_OS01G51200.1	0.5	rna	8.47795	2.10169	-0.0092632	-0.0790658
LOC_OS01G51200.1	2	rna	8.31171	2.08427	-0.0248106	-0.21177
LOC_OS01G51200.1	4	rna	8.77419	2.1319	-0.0434897	-0.371206
LOC_OS01G51200.1	12	rna	9.43134	2.19543	-0.0736028	-0.628242
LOC_OS01G51200.1	0	rpf	7.53201	2.14237	-0.123204	-1.05161
LOC_OS01G51200.1	0.5	rpf	8.10454	2.10169	-0.0092632	-0.0790658
LOC_OS01G51200.1	2	rpf	7.84171	2.08427	-0.0248106	-0.21177
LOC_OS01G51200.1	4	rpf	8.07208	2.1319	-0.0434897	-0.371206
LOC_OS01G51200.1	12	rpf	8.34641	2.19543	-0.0736028	-0.628242
LOC_OS01G51220.1	0	rna	6.65062	1.88814	0.00623074	0.0531818
LOC_OS01G51220.1	0.5	rna	6.3886	1.85278	0.107725	0.91948
LOC_OS01G51220.1	2	rna	6.40201	1.85463	0.0203466	0.173666
LOC_OS01G51220.1	4	rna	6.15363	1.81982	0.0194493	0.166008
LOC_OS01G51220.1	12	rna	5.80888	1.7691	0.0942011	0.804048
LOC_OS01G51220.1	0	rpf	6.64836	1.88814	0.00623074	0.0531818
LOC_OS01G51220.1	0.5	rpf	7.10293	1.85278	0.107725	0.91948
LOC_OS01G51220.1	2	rpf	6.52065	1.85463	0.0203466	0.173666
LOC_OS01G51220.1	4	rpf	6.29193	1.81982	0.0194493	0.166008
LOC_OS01G51220.1	12	rpf	6.44499	1.7691	0.0942011	0.804048
LOC_OS01G51280.1	0	rna	6.27162	1.83652	0.0125417	0.107048
LOC_OS01G51280.1	0.5	rna	6.3886	1.85278	0.0426356	0.363912
LOC_OS01G51280.1	2	rna	6.35479	1.84811	-0.0005963	-0.0050896
LOC_OS01G51280.1	4	rna	6.20681	1.82739	-0.0276879	-0.236328
LOC_OS01G51280.1	12	rna	6.24836	1.83326	0.0463839	0.395906
LOC_OS01G51280.1	0	rpf	6.35388	1.83652	0.0125417	0.107048
LOC_OS01G51280.1	0.5	rpf	6.65532	1.85278	0.0426356	0.363912
LOC_OS01G51280.1	2	rpf	6.34405	1.84811	-0.0005963	-0.0050896
LOC_OS01G51280.1	4	rpf	6.04783	1.82739	-0.0276879	-0.236328
LOC_OS01G51280.1	12	rpf	6.55115	1.83326	0.0463839	0.395906
LOC_OS01G51290.1	0	rna	9.78658	2.22796	-0.559821	-4.77841
LOC_OS01G51290.1	0.5	rna	9.35947	2.1887	-0.511462	-4.36561
LOC_OS01G51290.1	2	rna	9.49821	2.20165	-0.443726	-3.78745
LOC_OS01G51290.1	4	rna	9.36758	2.18947	-0.521341	-4.44993
LOC_OS01G51290.1	12	rna	8.42763	2.09645	-0.632381	-5.39766
LOC_OS01G51290.1	0	rpf	5.30228	2.22796	-0.559821	-4.77841
LOC_OS01G51290.1	0.5	rpf	5.35078	2.1887	-0.511462	-4.36561
LOC_OS01G51290.1	2	rpf	5.80038	2.20165	-0.443726	-3.78745
LOC_OS01G51290.1	4	rpf	5.30222	2.18947	-0.521341	-4.44993
LOC_OS01G51290.1	12	rpf	4.32352	2.09645	-0.632381	-5.39766
LOC_OS01G51300.1	0	rna	9.2493	2.17829	0.0581434	0.496285
LOC_OS01G51300.1	0.5	rna	9.22055	2.17555	0.0645813	0.551236
LOC_OS01G51300.1	2	rna	8.99355	2.15362	0.0639072	0.545481
LOC_OS01G51300.1	4	rna	8.99933	2.15419	0.0542639	0.46317
LOC_OS01G51300.1	12	rna	8.94546	2.14891	0.0982061	0.83824
LOC_OS01G51300.1	0	rpf	9.35987	2.17829	0.0581434	0.496285
LOC_OS01G51300.1	0.5	rpf	9.39456	2.17555	0.0645813	0.551236
LOC_OS01G51300.1	2	rpf	9.18462	2.15362	0.0639072	0.545481
LOC_OS01G51300.1	4	rpf	9.10161	2.15419	0.0542639	0.46317
LOC_OS01G51300.1	12	rpf	9.46038	2.14891	0.0982061	0.83824
LOC_OS01G51360.1	0	rna	8.5126	2.10528	0.0499998	0.426772
LOC_OS01G51360.1	0.5	rna	8.84165	2.13864	-0.0095194	-0.0812528
LOC_OS01G51360.1	2	rna	9.37028	2.18972	0.0010673	0.00911001
LOC_OS01G51360.1	4	rna	9.04381	2.15853	-0.0030413	-0.0259588
LOC_OS01G51360.1	12	rna	9.12741	2.16662	0.00283041	0.024159
LOC_OS01G51360.1	0	rpf	8.63026	2.10528	0.0499998	0.426772
LOC_OS01G51360.1	0.5	rpf	8.40746	2.13864	-0.0095194	-0.0812528
LOC_OS01G51360.1	2	rpf	8.94225	2.18972	0.0010673	0.00911001
LOC_OS01G51360.1	4	rpf	8.63207	2.15853	-0.0030413	-0.0259588
LOC_OS01G51360.1	12	rpf	8.75346	2.16662	0.00283041	0.024159
LOC_OS01G51380.1	0	rna	7.26535	1.96591	0.0755341	0.644714
LOC_OS01G51380.1	0.5	rna	7.18002	1.95552	0.105932	0.904169
LOC_OS01G51380.1	2	rna	6.8593	1.91532	0.0679643	0.580103
LOC_OS01G51380.1	4	rna	6.76971	1.90375	0.0920857	0.785989
LOC_OS01G51380.1	12	rna	6.34552	1.84683	0.141182	1.20505
LOC_OS01G51380.1	0	rpf	7.70172	1.96591	0.0755341	0.644714
LOC_OS01G51380.1	0.5	rpf	7.85734	1.95552	0.105932	0.904169
LOC_OS01G51380.1	2	rpf	7.26655	1.91532	0.0679643	0.580103
LOC_OS01G51380.1	4	rpf	7.35837	1.90375	0.0920857	0.785989
LOC_OS01G51380.1	12	rpf	7.30101	1.84683	0.141182	1.20505
LOC_OS01G51390.1	0	rna	5.81515	1.77005	-0.0053455	-0.0456266
LOC_OS01G51390.1	0.5	rna	5.46897	1.71606	-0.038817	-0.331321
LOC_OS01G51390.1	2	rna	5.90497	1.78353	-0.139382	-1.18969
LOC_OS01G51390.1	4	rna	6.77911	1.90497	-0.0008539	-0.007288
LOC_OS01G51390.1	12	rna	7.3903	1.98091	0.0136985	0.116922
LOC_OS01G51390.1	0	rpf	5.83985	1.77005	-0.0053455	-0.0456266
LOC_OS01G51390.1	0.5	rpf	5.35078	1.71606	-0.038817	-0.331321
LOC_OS01G51390.1	2	rpf	5.17661	1.78353	-0.139382	-1.18969
LOC_OS01G51390.1	4	rpf	6.71349	1.90497	-0.0008539	-0.007288
LOC_OS01G51390.1	12	rpf	7.34932	1.98091	0.0136985	0.116922
LOC_OS01G51410.1	0	rna	11.9166	2.40119	0.0188444	0.160854
LOC_OS01G51410.1	0.5	rna	11.7527	2.389	0.0256973	0.219348
LOC_OS01G51410.1	2	rna	12.1335	2.41705	0.0450938	0.384917
LOC_OS01G51410.1	4	rna	12.054	2.41127	0.0398307	0.339991
LOC_OS01G51410.1	12	rna	11.3622	2.35928	0.0300407	0.256422
LOC_OS01G51410.1	0	rpf	11.2462	2.40119	0.0188444	0.160854
LOC_OS01G51410.1	0.5	rpf	11.1864	2.389	0.0256973	0.219348
LOC_OS01G51410.1	2	rpf	11.73	2.41705	0.0450938	0.384917
LOC_OS01G51410.1	4	rpf	11.6011	2.41127	0.0398307	0.339991
LOC_OS01G51410.1	12	rpf	10.9061	2.35928	0.0300407	0.256422
LOC_OS01G51450.1	0	rna	4.1115	1.46509	0.0436003	0.372163
LOC_OS01G51450.1	0.5	rna	3.67752	1.36696	0.152456	1.30136
LOC_OS01G51450.1	2	rna	4.74601	1.59133	0.0301916	0.257703
LOC_OS01G51450.1	4	rna	5.278	1.68479	0.0491448	0.419475
LOC_OS01G51450.1	12	rna	6.21044	1.8279	0.173126	1.4777
LOC_OS01G51450.1	0	rpf	4.52079	1.46509	0.0436003	0.372163
LOC_OS01G51450.1	0.5	rpf	4.56956	1.36696	0.152456	1.30136
LOC_OS01G51450.1	2	rpf	5.0608	1.59133	0.0301916	0.257703
LOC_OS01G51450.1	4	rpf	5.66291	1.68479	0.0491448	0.419475
LOC_OS01G51450.1	12	rpf	7.39665	1.8279	0.173126	1.4777
LOC_OS01G51530.1	0	rna	6.15869	1.82054	0.00255756	0.0218298
LOC_OS01G51530.1	0.5	rna	6.01787	1.80019	-0.0426334	-0.363894
LOC_OS01G51530.1	2	rna	8.09923	2.06149	0.00764686	0.0652694
LOC_OS01G51530.1	4	rna	8.09157	2.06065	0.0595362	0.508168
LOC_OS01G51530.1	12	rna	8.42338	2.09601	-0.0177074	-0.151141
LOC_OS01G51530.1	0	rpf	6.19101	1.82054	0.00255756	0.0218298
LOC_OS01G51530.1	0.5	rpf	5.79827	1.80019	-0.0426334	-0.363894
LOC_OS01G51530.1	2	rpf	7.91796	2.06149	0.00764686	0.0652694
LOC_OS01G51530.1	4	rpf	8.33272	2.06065	0.0595362	0.508168
LOC_OS01G51530.1	12	rpf	7.99087	2.09601	-0.0177074	-0.151141
LOC_OS01G51540.1	0	rna	4.96194	1.63047	0.0137964	0.11776
LOC_OS01G51540.1	0.5	rna	5.8532	1.77579	-0.121399	-1.03619
LOC_OS01G51540.1	2	rna	6.21765	1.82892	-0.0172864	-0.147546
LOC_OS01G51540.1	4	rna	5.36437	1.69907	0.118179	1.00871
LOC_OS01G51540.1	12	rna	4.59957	1.56376	-0.177909	-1.51857
LOC_OS01G51540.1	0	rpf	5.17722	1.63047	0.0137964	0.11776
LOC_OS01G51540.1	0.5	rpf	5.22988	1.77579	-0.121399	-1.03619
LOC_OS01G51540.1	2	rpf	6.12045	1.82892	-0.0172864	-0.147546
LOC_OS01G51540.1	4	rpf	6.15491	1.69907	0.118179	1.00871
LOC_OS01G51540.1	12	rpf	3.99824	1.56376	-0.177909	-1.51857
LOC_OS01G51570.1	0	rna	5.40789	1.70618	0.0398488	0.340129
LOC_OS01G51570.1	0.5	rna	5.89968	1.78274	-0.0471912	-0.402797
LOC_OS01G51570.1	2	rna	5.48468	1.71858	0.0994662	0.848991
LOC_OS01G51570.1	4	rna	5.18747	1.66957	0.0875114	0.746955
LOC_OS01G51570.1	12	rna	5.88776	1.78097	-0.0177113	-0.151174
LOC_OS01G51570.1	0	rpf	5.73179	1.70618	0.0398488	0.340129
LOC_OS01G51570.1	0.5	rpf	5.67207	1.78274	-0.0471912	-0.402797
LOC_OS01G51570.1	2	rpf	6.15983	1.71858	0.0994662	0.848991
LOC_OS01G51570.1	4	rpf	5.79552	1.66957	0.0875114	0.746955
LOC_OS01G51570.1	12	rpf	5.83139	1.78097	-0.0177113	-0.151174
LOC_OS01G51700.1	0	rna	5.57841	1.73349	0.00405668	0.0346256
LOC_OS01G51700.1	0.5	rna	4.87934	1.61571	0.128342	1.09547
LOC_OS01G51700.1	2	rna	5.04107	1.64439	0.0647893	0.553012
LOC_OS01G51700.1	4	rna	5.0431	1.64475	0.125722	1.0731
LOC_OS01G51700.1	12	rna	4.71728	1.58599	0.0580401	0.495408
LOC_OS01G51700.1	0	rpf	5.68337	1.73349	0.00405668	0.0346256
LOC_OS01G51700.1	0.5	rpf	5.72045	1.61571	0.128342	1.09547
LOC_OS01G51700.1	2	rpf	5.52443	1.64439	0.0647893	0.553012
LOC_OS01G51700.1	4	rpf	5.8736	1.64475	0.125722	1.0731
LOC_OS01G51700.1	12	rpf	5.176	1.58599	0.0580401	0.495408
LOC_OS01G51754.1	0	rna	6.75431	1.90175	0.115797	0.988372
LOC_OS01G51754.1	0.5	rna	6.84011	1.91285	0.104633	0.893085
LOC_OS01G51754.1	2	rna	6.53627	1.87288	0.104478	0.891758
LOC_OS01G51754.1	4	rna	6.19367	1.82552	0.0266514	0.227481
LOC_OS01G51754.1	12	rna	6.47058	1.864	0.096704	0.825408
LOC_OS01G51754.1	0	rpf	7.51985	1.90175	0.115797	0.988372
LOC_OS01G51754.1	0.5	rpf	7.5194	1.91285	0.104633	0.893085
LOC_OS01G51754.1	2	rpf	7.22365	1.87288	0.104478	0.891758
LOC_OS01G51754.1	4	rpf	6.37367	1.82552	0.0266514	0.227481
LOC_OS01G51754.1	12	rpf	7.10432	1.864	0.096704	0.825408
LOC_OS01G51800.1	0	rna	5.03574	1.64346	-0.0751961	-0.641839
LOC_OS01G51800.1	0.5	rna	5.17409	1.6673	-0.0751875	-0.641764
LOC_OS01G51800.1	2	rna	5.04107	1.64439	-0.110108	-0.939833
LOC_OS01G51800.1	4	rna	5.21051	1.67347	-0.0528476	-0.451081
LOC_OS01G51800.1	12	rna	5.33067	1.69353	-0.192563	-1.64362
LOC_OS01G51800.1	0	rpf	4.79831	1.64346	-0.0751961	-0.641839
LOC_OS01G51800.1	0.5	rpf	4.91412	1.6673	-0.0751875	-0.641764
LOC_OS01G51800.1	2	rpf	4.638	1.64439	-0.110108	-0.939833
LOC_OS01G51800.1	4	rpf	5.05624	1.67347	-0.0528476	-0.451081
LOC_OS01G51800.1	12	rpf	4.48601	1.69353	-0.192563	-1.64362
LOC_OS01G51840.1	0	rna	8.87589	2.14204	-0.0075469	-0.0644166
LOC_OS01G51840.1	0.5	rna	8.26019	2.0788	0.0484002	0.413118
LOC_OS01G51840.1	2	rna	8.02675	2.05358	0.0155541	0.132761
LOC_OS01G51840.1	4	rna	8.12706	2.0645	-0.0151419	-0.129243
LOC_OS01G51840.1	12	rna	7.7677	2.02472	0.0697568	0.595404
LOC_OS01G51840.1	0	rpf	8.45275	2.14204	-0.0075469	-0.0644166
LOC_OS01G51840.1	0.5	rpf	8.39132	2.0788	0.0484002	0.413118
LOC_OS01G51840.1	2	rpf	7.91796	2.05358	0.0155541	0.132761
LOC_OS01G51840.1	4	rpf	7.76295	2.0645	-0.0151419	-0.129243
LOC_OS01G51840.1	12	rpf	8.1212	2.02472	0.0697568	0.595404
LOC_OS01G51860.1	0	rna	5.05975	1.64764	0.0492528	0.420399
LOC_OS01G51860.1	0.5	rna	5.05656	1.64709	0.0301532	0.257374
LOC_OS01G51860.1	2	rna	6.58922	1.87998	-0.0516499	-0.440853
LOC_OS01G51860.1	4	rna	6.70252	1.89498	-0.0159924	-0.136501
LOC_OS01G51860.1	12	rna	5.97794	1.79434	0.0398307	0.339972
LOC_OS01G51860.1	0	rpf	5.45699	1.64764	0.0492528	0.420399
LOC_OS01G51860.1	0.5	rpf	5.35078	1.64709	0.0301532	0.257374
LOC_OS01G51860.1	2	rpf	6.22349	1.87998	-0.0516499	-0.440853
LOC_OS01G51860.1	4	rpf	6.54686	1.89498	-0.0159924	-0.136501
LOC_OS01G51860.1	12	rpf	6.25992	1.79434	0.0398307	0.339972
LOC_OS01G51920.1	0	rna	7.20797	1.95893	0.12811	1.09347
LOC_OS01G51920.1	0.5	rna	7.74043	2.02163	0.048961	0.417903
LOC_OS01G51920.1	2	rna	7.37739	1.97937	0.129069	1.10166
LOC_OS01G51920.1	4	rna	7.11295	1.94726	0.118441	1.01095
LOC_OS01G51920.1	12	rna	7.66065	2.01251	0.0765064	0.653014
LOC_OS01G51920.1	0	rpf	8.06105	1.95893	0.12811	1.09347
LOC_OS01G51920.1	0.5	rpf	7.92949	2.02163	0.048961	0.417903
LOC_OS01G51920.1	2	rpf	8.23538	1.97937	0.129069	1.10166
LOC_OS01G51920.1	4	rpf	7.89083	1.94726	0.118441	1.01095
LOC_OS01G51920.1	12	rpf	8.077	2.01251	0.0765064	0.653014
LOC_OS01G51980.1	0	rna	4.54744	1.55374	-0.032211	-0.274942
LOC_OS01G51980.1	0.5	rna	4.65626	1.57454	-0.140683	-1.20081
LOC_OS01G51980.1	2	rna	4.36929	1.51858	0.0340858	0.290946
LOC_OS01G51980.1	4	rna	4.53598	1.55152	0.0691067	0.589871
LOC_OS01G51980.1	12	rna	7.24981	1.96403	-0.040638	-0.346861
LOC_OS01G51980.1	0	rpf	4.57921	1.55374	-0.032211	-0.274942
LOC_OS01G51980.1	0.5	rpf	4.19484	1.57454	-0.140683	-1.20081
LOC_OS01G51980.1	2	rpf	4.72405	1.51858	0.0340858	0.290946
LOC_OS01G51980.1	4	rpf	5.05624	1.55152	0.0691067	0.589871
LOC_OS01G51980.1	12	rpf	6.8441	1.96403	-0.040638	-0.346861
LOC_OS01G52010.1	0	rna	7.48159	1.99171	-0.0410601	-0.350465
LOC_OS01G52010.1	0.5	rna	7.77537	2.02559	-0.130173	-1.11108
LOC_OS01G52010.1	2	rna	7.02218	1.93596	-0.0884446	-0.75491
LOC_OS01G52010.1	4	rna	7.13645	1.95016	-0.0560254	-0.478199
LOC_OS01G52010.1	12	rna	7.76188	2.02406	-0.144421	-1.23269
LOC_OS01G52010.1	0	rpf	7.03324	1.99171	-0.0410601	-0.350465
LOC_OS01G52010.1	0.5	rpf	6.65532	2.02559	-0.130173	-1.11108
LOC_OS01G52010.1	2	rpf	6.34405	1.93596	-0.0884446	-0.75491
LOC_OS01G52010.1	4	rpf	6.64681	1.95016	-0.0560254	-0.478199
LOC_OS01G52010.1	12	rpf	6.55115	2.02406	-0.144421	-1.23269
LOC_OS01G52050.1	0	rna	10.0797	2.25392	-0.0193151	-0.164866
LOC_OS01G52050.1	0.5	rna	10.1794	2.26257	-0.0712018	-0.607754
LOC_OS01G52050.1	2	rna	9.10907	2.16485	-0.0586559	-0.500659
LOC_OS01G52050.1	4	rna	8.6196	2.11626	-0.053319	-0.455104
LOC_OS01G52050.1	12	rna	8.57856	2.11207	-0.0710985	-0.60686
LOC_OS01G52050.1	0	rpf	9.34279	2.25392	-0.0193151	-0.164866
LOC_OS01G52050.1	0.5	rpf	8.94749	2.26257	-0.0712018	-0.607754
LOC_OS01G52050.1	2	rpf	8.21691	2.16485	-0.0586559	-0.500659
LOC_OS01G52050.1	4	rpf	7.86911	2.11626	-0.053319	-0.455104
LOC_OS01G52050.1	12	rpf	7.69805	2.11207	-0.0710985	-0.60686
LOC_OS01G52170.1	0	rna	9.84181	2.23291	0.0324337	0.276841
LOC_OS01G52170.1	0.5	rna	9.32839	2.18578	0.0553548	0.472483
LOC_OS01G52170.1	2	rna	9.71256	2.22128	0.0337616	0.288176
LOC_OS01G52170.1	4	rna	9.7129	2.22131	0.0396894	0.338773
LOC_OS01G52170.1	12	rna	9.41898	2.19428	0.0712728	0.608353
LOC_OS01G52170.1	0	rpf	9.63443	2.23291	0.0324337	0.276841
LOC_OS01G52170.1	0.5	rpf	9.40398	2.18578	0.0553548	0.472483
LOC_OS01G52170.1	2	rpf	9.53569	2.22128	0.0337616	0.288176
LOC_OS01G52170.1	4	rpf	9.59268	2.22131	0.0396894	0.338773
LOC_OS01G52170.1	12	rpf	9.63645	2.19428	0.0712728	0.608353
LOC_OS01G52214.1	0	rna	7.10381	1.94613	0.0938426	0.800984
LOC_OS01G52214.1	0.5	rna	7.18747	1.95643	0.0561786	0.479507
LOC_OS01G52214.1	2	rna	6.99736	1.93285	0.0571627	0.487906
LOC_OS01G52214.1	4	rna	6.95753	1.92783	0.0725807	0.619505
LOC_OS01G52214.1	12	rna	6.83476	1.91217	0.0506737	0.43252
LOC_OS01G52214.1	0	rpf	7.69039	1.94613	0.0938426	0.800984
LOC_OS01G52214.1	0.5	rpf	7.4828	1.95643	0.0561786	0.479507
LOC_OS01G52214.1	2	rpf	7.31561	1.93285	0.0571627	0.487906
LOC_OS01G52214.1	4	rpf	7.39206	1.92783	0.0725807	0.619505
LOC_OS01G52214.1	12	rpf	7.11951	1.91217	0.0506737	0.43252
LOC_OS01G52230.1	0	rna	3.66462	1.36387	0.157656	1.34575
LOC_OS01G52230.1	0.5	rna	4.1646	1.47637	-0.123863	-1.05726
LOC_OS01G52230.1	2	rna	5.54295	1.72788	0.186499	1.59186
LOC_OS01G52230.1	4	rna	5.32168	1.69204	0.0566246	0.483319
LOC_OS01G52230.1	12	rna	3.18828	1.24138	0.0450066	0.38419
LOC_OS01G52230.1	0	rpf	4.57921	1.36387	0.157656	1.34575
LOC_OS01G52230.1	0.5	rpf	3.86713	1.47637	-0.123863	-1.05726
LOC_OS01G52230.1	2	rpf	6.78272	1.72788	0.186499	1.59186
LOC_OS01G52230.1	4	rpf	5.74694	1.69204	0.0566246	0.483319
LOC_OS01G52230.1	12	rpf	3.61969	1.24138	0.0450066	0.38419
LOC_OS01G52240.1	0	rna	13.0667	2.48223	0.0592094	0.505415
LOC_OS01G52240.1	0.5	rna	13.0683	2.48234	0.0277889	0.237207
LOC_OS01G52240.1	2	rna	13.6522	2.52079	0.0712105	0.607864
LOC_OS01G52240.1	4	rna	13.1015	2.48457	0.0708725	0.604972
LOC_OS01G52240.1	12	rna	12.8109	2.46484	0.0315376	0.269206
LOC_OS01G52240.1	0	rpf	12.698	2.48223	0.0592094	0.505415
LOC_OS01G52240.1	0.5	rpf	12.3065	2.48234	0.0277889	0.237207
LOC_OS01G52240.1	2	rpf	13.3564	2.52079	0.0712105	0.607864
LOC_OS01G52240.1	4	rpf	12.877	2.48457	0.0708725	0.604972
LOC_OS01G52240.1	12	rpf	12.1384	2.46484	0.0315376	0.269206
LOC_OS01G52250.1	0	rna	6.19718	1.82602	-0.146718	-1.25229
LOC_OS01G52250.1	0.5	rna	5.89968	1.78274	0.0518965	0.442959
LOC_OS01G52250.1	2	rna	5.58078	1.73386	0.113656	0.970103
LOC_OS01G52250.1	4	rna	6.01295	1.79947	0.0841751	0.71847
LOC_OS01G52250.1	12	rna	6.03555	1.80277	0.0446409	0.381029
LOC_OS01G52250.1	0	rpf	5.36182	1.82602	-0.146718	-1.25229
LOC_OS01G52250.1	0.5	rpf	6.26289	1.78274	0.0518965	0.442959
LOC_OS01G52250.1	2	rpf	6.34405	1.73386	0.113656	0.970103
LOC_OS01G52250.1	4	rpf	6.57746	1.79947	0.0841751	0.71847
LOC_OS01G52250.1	12	rpf	6.3434	1.80277	0.0446409	0.381029
LOC_OS01G52260.1	0	rna	4.85915	1.61206	-0.0721829	-0.616123
LOC_OS01G52260.1	0.5	rna	6.73066	1.89866	-0.20381	-1.7396
LOC_OS01G52260.1	2	rna	7.07092	1.94205	-0.0576459	-0.492031
LOC_OS01G52260.1	4	rna	7.1827	1.95584	-0.088165	-0.752523
LOC_OS01G52260.1	12	rna	5.10766	1.65593	-0.311096	-2.65537
LOC_OS01G52260.1	0	rpf	4.66401	1.61206	-0.0721829	-0.616123
LOC_OS01G52260.1	0.5	rpf	5.44585	1.89866	-0.20381	-1.7396
LOC_OS01G52260.1	2	rpf	6.58241	1.94205	-0.0576459	-0.492031
LOC_OS01G52260.1	4	rpf	6.47326	1.95584	-0.088165	-0.752523
LOC_OS01G52260.1	12	rpf	3.83757	1.65593	-0.311096	-2.65537
LOC_OS01G52390.1	0	rna	9.34893	2.18771	0.149488	1.27596
LOC_OS01G52390.1	0.5	rna	9.76033	2.2256	0.106376	0.907985
LOC_OS01G52390.1	2	rna	9.22904	2.17636	0.0523619	0.446937
LOC_OS01G52390.1	4	rna	9.25687	2.17901	0.0946569	0.807948
LOC_OS01G52390.1	12	rna	9.90537	2.23857	0.120264	1.02653
LOC_OS01G52390.1	0	rpf	10.3522	2.18771	0.149488	1.27596
LOC_OS01G52390.1	0.5	rpf	10.2982	2.2256	0.106376	0.907985
LOC_OS01G52390.1	2	rpf	9.28799	2.17636	0.0523619	0.446937
LOC_OS01G52390.1	4	rpf	9.71494	2.17901	0.0946569	0.807948
LOC_OS01G52390.1	12	rpf	10.5786	2.23857	0.120264	1.02653
LOC_OS01G52460.1	0	rna	5.64932	1.7446	0.0397472	0.33926
LOC_OS01G52460.1	0.5	rna	5.36893	1.69982	0.131078	1.11881
LOC_OS01G52460.1	2	rna	5.23119	1.67696	0.0485433	0.414342
LOC_OS01G52460.1	4	rna	5.23327	1.67731	0.122393	1.04468
LOC_OS01G52460.1	12	rna	4.88246	1.61627	0.146987	1.25462
LOC_OS01G52460.1	0	rpf	5.95569	1.7446	0.0397472	0.33926
LOC_OS01G52460.1	0.5	rpf	6.23948	1.69982	0.131078	1.11881
LOC_OS01G52460.1	2	rpf	5.61533	1.67696	0.0485433	0.414342
LOC_OS01G52460.1	4	rpf	6.04783	1.67731	0.122393	1.04468
LOC_OS01G52460.1	12	rpf	5.83139	1.61627	0.146987	1.25462
LOC_OS01G52490.1	0	rna	7.04975	1.93941	0.0298249	0.254567
LOC_OS01G52490.1	0.5	rna	6.97659	1.93023	0.0748634	0.638989
LOC_OS01G52490.1	2	rna	6.72941	1.8985	0.0490386	0.418564
LOC_OS01G52490.1	4	rna	6.11263	1.81394	0.090182	0.769741
LOC_OS01G52490.1	12	rna	6.99654	1.93274	0.118707	1.01321
LOC_OS01G52490.1	0	rpf	7.16519	1.93941	0.0298249	0.254567
LOC_OS01G52490.1	0.5	rpf	7.42681	1.93023	0.0748634	0.638989
LOC_OS01G52490.1	2	rpf	7.01141	1.8985	0.0490386	0.418564
LOC_OS01G52490.1	4	rpf	6.71349	1.81394	0.090182	0.769741
LOC_OS01G52490.1	12	rpf	7.77918	1.93274	0.118707	1.01321
LOC_OS01G52500.1	0	rna	9.79239	2.22848	-0.000581	-0.0049593
LOC_OS01G52500.1	0.5	rna	9.76831	2.22631	0.0197332	0.168435
LOC_OS01G52500.1	2	rna	9.30923	2.18397	0.0374774	0.31989
LOC_OS01G52500.1	4	rna	9.42414	2.19476	0.0130457	0.111353
LOC_OS01G52500.1	12	rna	10.8423	2.31807	0.0658101	0.561738
LOC_OS01G52500.1	0	rpf	9.28035	2.22848	-0.000581	-0.0049593
LOC_OS01G52500.1	0.5	rpf	9.45031	2.22631	0.0197332	0.168435
LOC_OS01G52500.1	2	rpf	9.22067	2.18397	0.0374774	0.31989
LOC_OS01G52500.1	4	rpf	9.09575	2.19476	0.0130457	0.111353
LOC_OS01G52500.1	12	rpf	10.847	2.31807	0.0658101	0.561738
LOC_OS01G52530.1	0	rna	5.71753	1.75516	-0.0418191	-0.356945
LOC_OS01G52530.1	0.5	rna	5.54524	1.72824	-0.0169266	-0.144476
LOC_OS01G52530.1	2	rna	5.40398	1.70554	-0.0138366	-0.118102
LOC_OS01G52530.1	4	rna	5.72675	1.75657	-0.0079061	-0.0674817
LOC_OS01G52530.1	12	rna	5.41295	1.707	-0.10011	-0.854484
LOC_OS01G52530.1	0	rpf	5.54745	1.75516	-0.0418191	-0.356945
LOC_OS01G52530.1	0.5	rpf	5.53624	1.72824	-0.0169266	-0.144476
LOC_OS01G52530.1	2	rpf	5.42874	1.70554	-0.0138366	-0.118102
LOC_OS01G52530.1	4	rpf	5.74694	1.75657	-0.0079061	-0.0674817
LOC_OS01G52530.1	12	rpf	4.98729	1.707	-0.10011	-0.854484
LOC_OS01G52550.1	0	rna	8.03635	2.05463	0.0484287	0.41336
LOC_OS01G52550.1	0.5	rna	7.76378	2.02428	0.10098	0.86191
LOC_OS01G52550.1	2	rna	8.46605	2.10045	0.0625142	0.533588
LOC_OS01G52550.1	4	rna	7.6191	2.00773	0.110881	0.94642
LOC_OS01G52550.1	12	rna	8.86608	2.14107	0.0613823	0.523929
LOC_OS01G52550.1	0	rpf	8.19119	2.05463	0.0484287	0.41336
LOC_OS01G52550.1	0.5	rpf	8.37506	2.02428	0.10098	0.86191
LOC_OS01G52550.1	2	rpf	8.6969	2.10045	0.0625142	0.533588
LOC_OS01G52550.1	4	rpf	8.31958	2.00773	0.110881	0.94642
LOC_OS01G52550.1	12	rpf	9.04713	2.14107	0.0613823	0.523929
LOC_OS01G52630.1	0	rna	5.52333	1.72476	-0.106675	-0.910519
LOC_OS01G52630.1	0.5	rna	5.44939	1.7129	-0.0356624	-0.304396
LOC_OS01G52630.1	2	rna	5.50431	1.72173	-0.100201	-0.85526
LOC_OS01G52630.1	4	rna	5.61998	1.74002	0.0430915	0.367805
LOC_OS01G52630.1	12	rna	6.1185	1.81478	-0.0189908	-0.162094
LOC_OS01G52630.1	0	rpf	5.04342	1.72476	-0.106675	-0.910519
LOC_OS01G52630.1	0.5	rpf	5.35078	1.7129	-0.0356624	-0.304396
LOC_OS01G52630.1	2	rpf	5.0608	1.72173	-0.100201	-0.85526
LOC_OS01G52630.1	4	rpf	5.94833	1.74002	0.0430915	0.367805
LOC_OS01G52630.1	12	rpf	6.02423	1.81478	-0.0189908	-0.162094
LOC_OS01G52640.3	0	rna	8.92165	2.14656	-0.537782	-4.59024
LOC_OS01G52640.3	0.5	rna	8.92515	2.14691	-0.530932	-4.53178
LOC_OS01G52640.3	2	rna	9.91201	2.23916	-0.427525	-3.64919
LOC_OS01G52640.3	4	rna	9.51513	2.20321	-0.420104	-3.58582
LOC_OS01G52640.3	12	rna	8.01499	2.05229	-0.565603	-4.82767
LOC_OS01G52640.3	0	rpf	4.99671	2.14656	-0.537782	-4.59024
LOC_OS01G52640.3	0.5	rpf	5.03279	2.14691	-0.530932	-4.53178
LOC_OS01G52640.3	2	rpf	6.12045	2.23916	-0.427525	-3.64919
LOC_OS01G52640.3	4	rpf	5.94833	2.20321	-0.420104	-3.58582
LOC_OS01G52640.3	12	rpf	4.42242	2.05229	-0.565603	-4.82767
LOC_OS01G52710.1	0	rna	6.10599	1.81298	-0.0996422	-0.850488
LOC_OS01G52710.1	0.5	rna	6.55258	1.87508	-0.282963	-2.4152
LOC_OS01G52710.1	2	rna	6.39033	1.85302	-0.208869	-1.78278
LOC_OS01G52710.1	4	rna	6.42735	1.8581	-0.306339	-2.61473
LOC_OS01G52710.1	12	rna	5.65733	1.74585	-0.193299	-1.64989
LOC_OS01G52710.1	0	rpf	5.54745	1.81298	-0.0996422	-0.850488
LOC_OS01G52710.1	0.5	rpf	4.91412	1.87508	-0.282963	-2.4152
LOC_OS01G52710.1	2	rpf	5.17661	1.85302	-0.208869	-1.78278
LOC_OS01G52710.1	4	rpf	4.71978	1.8581	-0.306339	-2.61473
LOC_OS01G52710.1	12	rpf	4.72349	1.74585	-0.193299	-1.64989
LOC_OS01G52750.1	0	rna	6.86096	1.91553	-0.0156214	-0.133335
LOC_OS01G52750.1	0.5	rna	7.20228	1.95824	-0.127343	-1.08692
LOC_OS01G52750.1	2	rna	6.11043	1.81362	-0.0423238	-0.361252
LOC_OS01G52750.1	4	rna	5.85976	1.77677	-0.0281047	-0.239886
LOC_OS01G52750.1	12	rna	6.60741	1.88241	-0.11915	-1.01699
LOC_OS01G52750.1	0	rpf	6.68528	1.91553	-0.0156214	-0.133335
LOC_OS01G52750.1	0.5	rpf	6.23948	1.95824	-0.127343	-1.08692
LOC_OS01G52750.1	2	rpf	5.87847	1.81362	-0.0423238	-0.361252
LOC_OS01G52750.1	4	rpf	5.74694	1.77677	-0.0281047	-0.239886
LOC_OS01G52750.1	12	rpf	5.83139	1.88241	-0.11915	-1.01699
LOC_OS01G52770.1	0	rna	7.97995	2.04844	0.0658482	0.562043
LOC_OS01G52770.1	0.5	rna	8.29667	2.08267	-0.0198967	-0.169827
LOC_OS01G52770.1	2	rna	8.26533	2.07935	0.0580837	0.495771
LOC_OS01G52770.1	4	rna	7.73031	2.02048	0.0721929	0.616197
LOC_OS01G52770.1	12	rna	7.52931	1.9973	-0.0054979	-0.0469266
LOC_OS01G52770.1	0	rpf	8.28365	2.04844	0.0658482	0.562043
LOC_OS01G52770.1	0.5	rpf	7.86779	2.08267	-0.0198967	-0.169827
LOC_OS01G52770.1	2	rpf	8.47761	2.07935	0.0580837	0.495771
LOC_OS01G52770.1	4	rpf	8.10653	2.02048	0.0721929	0.616197
LOC_OS01G52770.1	12	rpf	7.32874	1.9973	-0.0054979	-0.0469266
LOC_OS01G52864.1	0	rna	5.28473	1.68591	0.0787906	0.672517
LOC_OS01G52864.1	0.5	rna	5.50751	1.72224	0.0648519	0.553542
LOC_OS01G52864.1	2	rna	5.11457	1.65712	0.0866079	0.739244
LOC_OS01G52864.1	4	rna	5.11663	1.65748	-0.0014951	-0.0127613
LOC_OS01G52864.1	12	rna	5.43296	1.71025	0.0151392	0.129221
LOC_OS01G52864.1	0	rpf	5.83985	1.68591	0.0787906	0.672517
LOC_OS01G52864.1	0.5	rpf	5.97204	1.72224	0.0648519	0.553542
LOC_OS01G52864.1	2	rpf	5.71865	1.65712	0.0866079	0.739244
LOC_OS01G52864.1	4	rpf	5.23822	1.65748	-0.0014951	-0.0127613
LOC_OS01G52864.1	12	rpf	5.61469	1.71025	0.0151392	0.129221
LOC_OS01G52920.1	0	rna	6.66993	1.89069	-0.0579492	-0.494619
LOC_OS01G52920.1	0.5	rna	6.92656	1.9239	-0.0190003	-0.162175
LOC_OS01G52920.1	2	rna	7.27006	1.96648	-0.011111	-0.0948371
LOC_OS01G52920.1	4	rna	7.3937	1.98131	-0.0560264	-0.478208
LOC_OS01G52920.1	12	rna	7.81373	2.02992	-0.106531	-0.909286
LOC_OS01G52920.1	0	rpf	6.251	1.89069	-0.0579492	-0.494619
LOC_OS01G52920.1	0.5	rpf	6.71875	1.9239	-0.0190003	-0.162175
LOC_OS01G52920.1	2	rpf	7.06652	1.96648	-0.011111	-0.0948371
LOC_OS01G52920.1	4	rpf	6.85711	1.98131	-0.0560264	-0.478208
LOC_OS01G52920.1	12	rpf	6.8441	2.02992	-0.106531	-0.909286
LOC_OS01G53000.1	0	rna	7.87887	2.03722	-0.0730007	-0.623092
LOC_OS01G53000.1	0.5	rna	7.80409	2.02883	-0.0683264	-0.583195
LOC_OS01G53000.1	2	rna	7.46659	1.98994	-0.136995	-1.16931
LOC_OS01G53000.1	4	rna	7.16739	1.95397	-0.183501	-1.56625
LOC_OS01G53000.1	12	rna	7.49694	1.99351	-0.0460681	-0.39321
LOC_OS01G53000.1	0	rpf	7.12936	2.03722	-0.0730007	-0.623092
LOC_OS01G53000.1	0.5	rpf	7.10293	2.02883	-0.0683264	-0.583195
LOC_OS01G53000.1	2	rpf	6.3786	1.98994	-0.136995	-1.16931
LOC_OS01G53000.1	4	rpf	5.8736	1.95397	-0.183501	-1.56625
LOC_OS01G53000.1	12	rpf	7.01074	1.99351	-0.0460681	-0.39321
LOC_OS01G53060.1	0	rna	6.34291	1.84647	-0.0009219	-0.0078687
LOC_OS01G53060.1	0.5	rna	6.4114	1.85592	-0.0288302	-0.246078
LOC_OS01G53060.1	2	rna	6.54699	1.87432	0.00541574	0.0462255
LOC_OS01G53060.1	4	rna	6.61217	1.88304	0.0210797	0.179923
LOC_OS01G53060.1	12	rna	6.74355	1.90035	0.0280729	0.239614
LOC_OS01G53060.1	0	rpf	6.33156	1.84647	-0.0009219	-0.0078687
LOC_OS01G53060.1	0.5	rpf	6.21574	1.85592	-0.0288302	-0.246078
LOC_OS01G53060.1	2	rpf	6.55181	1.87432	0.00541574	0.0462255
LOC_OS01G53060.1	4	rpf	6.71349	1.88304	0.0210797	0.179923
LOC_OS01G53060.1	12	rpf	6.87863	1.90035	0.0280729	0.239614
LOC_OS01G53079.1	0	rna	4.63703	1.5709	-0.0310238	-0.264807
LOC_OS01G53079.1	0.5	rna	4.1277	1.46855	0.208696	1.78139
LOC_OS01G53079.1	2	rna	4.77463	1.59662	0.0839858	0.716869
LOC_OS01G53079.1	4	rna	4.88737	1.61715	-0.169793	-1.44928
LOC_OS01G53079.1	12	rna	4.41025	1.52679	-0.0786683	-0.671488
LOC_OS01G53079.1	0	rpf	4.66401	1.5709	-0.0310238	-0.264807
LOC_OS01G53079.1	0.5	rpf	5.35078	1.46855	0.208696	1.78139
LOC_OS01G53079.1	2	rpf	5.36883	1.59662	0.0839858	0.716869
LOC_OS01G53079.1	4	rpf	4.25188	1.61715	-0.169793	-1.44928
LOC_OS01G53079.1	12	rpf	4.25511	1.52679	-0.0786683	-0.671488
LOC_OS01G53150.2	0	rna	6.75431	1.90175	0.0412341	0.351949
LOC_OS01G53150.2	0.5	rna	6.69263	1.89368	-0.0264388	-0.225666
LOC_OS01G53150.2	2	rna	6.81398	1.90949	0.00086549	0.00738728
LOC_OS01G53150.2	4	rna	7.213	1.95955	-0.0526618	-0.449489
LOC_OS01G53150.2	12	rna	8.03051	2.05399	0.0177359	0.151384
LOC_OS01G53150.2	0	rpf	6.97954	1.90175	0.0412341	0.351949
LOC_OS01G53150.2	0.5	rpf	6.47042	1.89368	-0.0264388	-0.225666
LOC_OS01G53150.2	2	rpf	6.75546	1.90949	0.00086549	0.00738728
LOC_OS01G53150.2	4	rpf	6.73209	1.95955	-0.0526618	-0.449489
LOC_OS01G53150.2	12	rpf	7.93852	2.05399	0.0177359	0.151384
LOC_OS01G53240.1	0	rna	7.73262	2.02074	0.158033	1.34888
LOC_OS01G53240.1	0.5	rna	8.77917	2.1324	0.00740221	0.0631815
LOC_OS01G53240.1	2	rna	9.03181	2.15736	0.0561585	0.479342
LOC_OS01G53240.1	4	rna	9.07803	2.16185	0.0790959	0.675125
LOC_OS01G53240.1	12	rna	8.84228	2.1387	-0.0062276	-0.0531558
LOC_OS01G53240.1	0	rpf	8.83546	2.02074	0.158033	1.34888
LOC_OS01G53240.1	0.5	rpf	8.49775	2.1324	0.00740221	0.0631815
LOC_OS01G53240.1	2	rpf	9.14782	2.15736	0.0561585	0.479342
LOC_OS01G53240.1	4	rpf	9.40219	2.16185	0.0790959	0.675125
LOC_OS01G53240.1	12	rpf	8.4357	2.1387	-0.0062276	-0.0531558
LOC_OS01G53294.1	0	rna	6.75431	1.90175	-0.0786508	-0.671316
LOC_OS01G53294.1	0.5	rna	6.55258	1.87508	-0.0313531	-0.267612
LOC_OS01G53294.1	2	rna	8.00558	2.05126	-0.0738953	-0.630729
LOC_OS01G53294.1	4	rna	6.807	1.90858	-0.0459467	-0.392173
LOC_OS01G53294.1	12	rna	6.28545	1.83846	-0.119475	-1.01977
LOC_OS01G53294.1	0	rpf	6.19101	1.90175	-0.0786508	-0.671316
LOC_OS01G53294.1	0.5	rpf	6.32002	1.87508	-0.0313531	-0.267612
LOC_OS01G53294.1	2	rpf	7.22365	2.05126	-0.0738953	-0.630729
LOC_OS01G53294.1	4	rpf	6.44071	1.90858	-0.0459467	-0.392173
LOC_OS01G53294.1	12	rpf	5.57888	1.83846	-0.119475	-1.01977
LOC_OS01G53350.1	0	rna	3.33183	1.28012	-0.0041777	-0.0356617
LOC_OS01G53350.1	0.5	rna	3.97393	1.43515	-0.160933	-1.3737
LOC_OS01G53350.1	2	rna	4.91219	1.62161	0.0974945	0.832171
LOC_OS01G53350.1	4	rna	7.12865	1.9492	0.100163	0.854932
LOC_OS01G53350.1	12	rna	6.32175	1.84353	0.0934215	0.79739
LOC_OS01G53350.1	0	rpf	3.58208	1.28012	-0.0041777	-0.0356617
LOC_OS01G53350.1	0.5	rpf	3.5759	1.43515	-0.160933	-1.3737
LOC_OS01G53350.1	2	rpf	5.57952	1.62161	0.0974945	0.832171
LOC_OS01G53350.1	4	rpf	7.76295	1.9492	0.100163	0.854932
LOC_OS01G53350.1	12	rpf	6.93756	1.84353	0.0934215	0.79739
LOC_OS01G53370.1	0	rna	4.32315	1.50924	0.222475	1.89898
LOC_OS01G53370.1	0.5	rna	4.82575	1.60599	0.176434	1.50597
LOC_OS01G53370.1	2	rna	5.16208	1.66526	0.15902	1.35732
LOC_OS01G53370.1	4	rna	4.7189	1.58629	0.184173	1.57203
LOC_OS01G53370.1	12	rna	5.62182	1.74031	0.161651	1.37976
LOC_OS01G53370.1	0	rpf	5.65035	1.50924	0.222475	1.89898
LOC_OS01G53370.1	0.5	rpf	5.94425	1.60599	0.176434	1.50597
LOC_OS01G53370.1	2	rpf	6.19831	1.66526	0.15902	1.35732
LOC_OS01G53370.1	4	rpf	5.8736	1.58629	0.184173	1.57203
LOC_OS01G53370.1	12	rpf	6.699	1.74031	0.161651	1.37976
LOC_OS01G53520.1	0	rna	8.30187	2.08323	0.104839	0.894848
LOC_OS01G53520.1	0.5	rna	8.38937	2.09245	0.111982	0.95582
LOC_OS01G53520.1	2	rna	8.85316	2.13978	0.110154	0.940222
LOC_OS01G53520.1	4	rna	8.5719	2.11138	0.0823036	0.702501
LOC_OS01G53520.1	12	rna	8.25037	2.07775	0.148309	1.26589
LOC_OS01G53520.1	0	rpf	8.91793	2.08323	0.104839	0.894848
LOC_OS01G53520.1	0.5	rpf	9.06509	2.09245	0.111982	0.95582
LOC_OS01G53520.1	2	rpf	9.48714	2.13978	0.110154	0.940222
LOC_OS01G53520.1	4	rpf	8.96821	2.11138	0.0823036	0.702501
LOC_OS01G53520.1	12	rpf	9.2633	2.07775	0.148309	1.26589
LOC_OS01G53600.1	0	rna	6.17162	1.82239	0.0301426	0.25728
LOC_OS01G53600.1	0.5	rna	6.08783	1.81036	0.0487819	0.416374
LOC_OS01G53600.1	2	rna	5.58078	1.73386	0.0156503	0.133583
LOC_OS01G53600.1	4	rna	6.09874	1.81194	-0.077998	-0.665746
LOC_OS01G53600.1	12	rna	5.97794	1.79434	0.0128095	0.109335
LOC_OS01G53600.1	0	rpf	6.37592	1.82239	0.0301426	0.25728
LOC_OS01G53600.1	0.5	rpf	6.41823	1.81036	0.0487819	0.416374
LOC_OS01G53600.1	2	rpf	5.7518	1.73386	0.0156503	0.133583
LOC_OS01G53600.1	4	rpf	5.66291	1.81194	-0.077998	-0.665746
LOC_OS01G53600.1	12	rpf	6.09303	1.79434	0.0128095	0.109335
LOC_OS01G53610.1	0	rna	5.30583	1.68942	-0.0951877	-0.812475
LOC_OS01G53610.1	0.5	rna	5.05656	1.64709	0.128156	1.09388
LOC_OS01G53610.1	2	rna	5.31958	1.6917	0.0520362	0.444155
LOC_OS01G53610.1	4	rna	5.48681	1.71892	0.0566845	0.483829
LOC_OS01G53610.1	12	rna	5.80888	1.7691	0.0872884	0.745045
LOC_OS01G53610.1	0	rpf	4.92454	1.68942	-0.0951877	-0.812475
LOC_OS01G53610.1	0.5	rpf	5.90173	1.64709	0.128156	1.09388
LOC_OS01G53610.1	2	rpf	5.71865	1.6917	0.0520362	0.444155
LOC_OS01G53610.1	4	rpf	5.90388	1.71892	0.0566845	0.483829
LOC_OS01G53610.1	12	rpf	6.40059	1.7691	0.0872884	0.745045
LOC_OS01G53640.1	0	rna	6.59134	1.88026	-0.115559	-0.986347
LOC_OS01G53640.1	0.5	rna	6.5733	1.87785	-0.128307	-1.09515
LOC_OS01G53640.1	2	rna	6.12421	1.8156	-0.0964998	-0.823666
LOC_OS01G53640.1	4	rna	5.69186	1.7512	-0.171034	-1.45985
LOC_OS01G53640.1	12	rna	5.65733	1.74585	-0.401007	-3.42278
LOC_OS01G53640.1	0	rpf	5.83985	1.88026	-0.115559	-0.986347
LOC_OS01G53640.1	0.5	rpf	5.75199	1.87785	-0.128307	-1.09515
LOC_OS01G53640.1	2	rpf	5.57952	1.8156	-0.0964998	-0.823666
LOC_OS01G53640.1	4	rpf	4.85576	1.7512	-0.171034	-1.45985
LOC_OS01G53640.1	12	rpf	3.83757	1.74585	-0.401007	-3.42278
LOC_OS01G53680.1	0	rna	6.78157	1.90529	0.12101	1.03287
LOC_OS01G53680.1	0.5	rna	6.65376	1.88856	0.0527394	0.450152
LOC_OS01G53680.1	2	rna	6.96377	1.92861	0.0300265	0.256289
LOC_OS01G53680.1	4	rna	7.72427	2.01979	0.0617464	0.527032
LOC_OS01G53680.1	12	rna	7.1911	1.95687	0.050409	0.430261
LOC_OS01G53680.1	0	rpf	7.58599	1.90529	0.12101	1.03287
LOC_OS01G53680.1	0.5	rpf	6.96777	1.88856	0.0527394	0.450152
LOC_OS01G53680.1	2	rpf	7.08969	1.92861	0.0300265	0.256289
LOC_OS01G53680.1	4	rpf	8.01677	2.01979	0.0617464	0.527032
LOC_OS01G53680.1	12	rpf	7.44305	1.95687	0.050409	0.430261
LOC_OS01G53700.1	0	rna	7.57653	2.0028	0.118122	1.00822
LOC_OS01G53700.1	0.5	rna	7.22433	1.96093	0.150698	1.28627
LOC_OS01G53700.1	2	rna	7.32077	1.97259	0.129032	1.10134
LOC_OS01G53700.1	4	rna	7.50906	1.99493	0.13246	1.1306
LOC_OS01G53700.1	12	rna	7.75019	2.02274	0.11072	0.945042
LOC_OS01G53700.1	0	rpf	8.33883	2.0028	0.118122	1.00822
LOC_OS01G53700.1	0.5	rpf	8.26166	1.96093	0.150698	1.28627
LOC_OS01G53700.1	2	rpf	8.17945	1.97259	0.129032	1.10134
LOC_OS01G53700.1	4	rpf	8.39295	1.99493	0.13246	1.1306
LOC_OS01G53700.1	12	rpf	8.444	2.02274	0.11072	0.945042
LOC_OS01G53710.1	0	rna	5.15293	1.6637	-0.0694658	-0.592927
LOC_OS01G53710.1	0.5	rna	5.97448	1.79383	-0.0310763	-0.265249
LOC_OS01G53710.1	2	rna	6.13788	1.81756	0.0107683	0.0919117
LOC_OS01G53710.1	4	rna	6.07061	1.80787	-0.0247588	-0.211327
LOC_OS01G53710.1	12	rna	5.58559	1.73462	-0.0541275	-0.462004
LOC_OS01G53710.1	0	rpf	4.92454	1.6637	-0.0694658	-0.592927
LOC_OS01G53710.1	0.5	rpf	5.82846	1.79383	-0.0310763	-0.265249
LOC_OS01G53710.1	2	rpf	6.22349	1.81756	0.0107683	0.0919117
LOC_OS01G53710.1	4	rpf	5.94833	1.80787	-0.0247588	-0.211327
LOC_OS01G53710.1	12	rpf	5.3682	1.73462	-0.0541275	-0.462004
LOC_OS01G53720.2	0	rna	5.44718	1.71255	0.0469722	0.40093
LOC_OS01G53720.2	0.5	rna	5.34826	1.69642	0.118802	1.01404
LOC_OS01G53720.2	2	rna	5.46484	1.71539	0.0685386	0.58501
LOC_OS01G53720.2	4	rna	5.48681	1.71892	0.0566845	0.483829
LOC_OS01G53720.2	12	rna	6.47058	1.864	0.108217	0.923672
LOC_OS01G53720.2	0	rpf	5.80965	1.71255	0.0469722	0.40093
LOC_OS01G53720.2	0.5	rpf	6.14247	1.69642	0.118802	1.01404
LOC_OS01G53720.2	2	rpf	5.95322	1.71539	0.0685386	0.58501
LOC_OS01G53720.2	4	rpf	5.90388	1.71892	0.0566845	0.483829
LOC_OS01G53720.2	12	rpf	7.18658	1.864	0.108217	0.923672
LOC_OS01G53730.1	0	rna	6.22236	1.82959	-0.0573174	-0.489228
LOC_OS01G53730.1	0.5	rna	6.79532	1.90707	0.053433	0.456072
LOC_OS01G53730.1	2	rna	6.55764	1.87576	0.0913923	0.78007
LOC_OS01G53730.1	4	rna	7.08918	1.94432	0.0944935	0.80654
LOC_OS01G53730.1	12	rna	6.40352	1.85483	0.00846964	0.0722918
LOC_OS01G53730.1	0	rpf	5.8842	1.82959	-0.0573174	-0.489228
LOC_OS01G53730.1	0.5	rpf	7.10293	1.90707	0.053433	0.456072
LOC_OS01G53730.1	2	rpf	7.15025	1.87576	0.0913923	0.78007
LOC_OS01G53730.1	4	rpf	7.68146	1.94432	0.0944935	0.80654
LOC_OS01G53730.1	12	rpf	6.44499	1.85483	0.00846964	0.0722918
LOC_OS01G53880.1	0	rna	6.24717	1.83309	0.0124579	0.106333
LOC_OS01G53880.1	0.5	rna	5.8532	1.77579	0.0353381	0.301626
LOC_OS01G53880.1	2	rna	5.29787	1.6881	0.00360755	0.0307922
LOC_OS01G53880.1	4	rna	4.91417	1.62196	0.0340188	0.29037
LOC_OS01G53880.1	12	rna	4.41025	1.52679	-0.160877	-1.3732
LOC_OS01G53880.1	0	rpf	6.33156	1.83309	0.0124579	0.106333
LOC_OS01G53880.1	0.5	rpf	6.11733	1.77579	0.0353381	0.301626
LOC_OS01G53880.1	2	rpf	5.42874	1.6881	0.00360755	0.0307922
LOC_OS01G53880.1	4	rpf	5.23822	1.62196	0.0340188	0.29037
LOC_OS01G53880.1	12	rpf	3.9193	1.52679	-0.160877	-1.3732
LOC_OS01G53890.1	0	rna	6.68904	1.89321	0.131527	1.12264
LOC_OS01G53890.1	0.5	rna	6.49966	1.86794	0.129402	1.1045
LOC_OS01G53890.1	2	rna	6.15143	1.8195	-0.0307082	-0.262107
LOC_OS01G53890.1	4	rna	6.76027	1.90252	0.0690692	0.589533
LOC_OS01G53890.1	12	rna	8.04079	2.05512	0.132702	1.13267
LOC_OS01G53890.1	0	rpf	7.5741	1.89321	0.131527	1.12264
LOC_OS01G53890.1	0.5	rpf	7.36946	1.86794	0.129402	1.1045
LOC_OS01G53890.1	2	rpf	5.98224	1.8195	-0.0307082	-0.262107
LOC_OS01G53890.1	4	rpf	7.18211	1.90252	0.0690692	0.589533
LOC_OS01G53890.1	12	rpf	8.91575	2.05512	0.132702	1.13267
LOC_OS01G53900.1	0	rna	7.20797	1.95893	0.160983	1.37405
LOC_OS01G53900.1	0.5	rna	7.04931	1.93935	0.177433	1.51446
LOC_OS01G53900.1	2	rna	6.58922	1.87998	0.131765	1.12466
LOC_OS01G53900.1	4	rna	6.59143	1.88028	0.12013	1.02536
LOC_OS01G53900.1	12	rna	7.29287	1.96923	0.164223	1.40171
LOC_OS01G53900.1	0	rpf	8.33044	1.95893	0.160983	1.37405
LOC_OS01G53900.1	0.5	rpf	8.30441	1.93935	0.177433	1.51446
LOC_OS01G53900.1	2	rpf	7.47636	1.87998	0.131765	1.12466
LOC_OS01G53900.1	4	rpf	7.39206	1.88028	0.12013	1.02536
LOC_OS01G53900.1	12	rpf	8.444	1.96923	0.164223	1.40171
LOC_OS01G53910.1	0	rna	5.13005	1.65978	0.169154	1.44381
LOC_OS01G53910.1	0.5	rna	5.65393	1.74532	0.00422941	0.0361
LOC_OS01G53910.1	2	rna	5.06588	1.64871	0.122588	1.04635
LOC_OS01G53910.1	4	rna	5.21051	1.67347	0.0511707	0.436768
LOC_OS01G53910.1	12	rna	6.65726	1.88902	-0.0173848	-0.148386
LOC_OS01G53910.1	0	rpf	6.22726	1.65978	0.169154	1.44381
LOC_OS01G53910.1	0.5	rpf	5.75199	1.74532	0.00422941	0.0361
LOC_OS01G53910.1	2	rpf	5.87847	1.64871	0.122588	1.04635
LOC_OS01G53910.1	4	rpf	5.61051	1.67347	0.0511707	0.436768
LOC_OS01G53910.1	12	rpf	6.4989	1.88902	-0.0173848	-0.148386
LOC_OS01G53930.1	0	rna	8.32398	2.08556	0.120342	1.02717
LOC_OS01G53930.1	0.5	rna	8.35017	2.08833	0.0892915	0.762144
LOC_OS01G53930.1	2	rna	8.18396	2.07064	0.0696465	0.594464
LOC_OS01G53930.1	4	rna	8.19625	2.07196	0.121021	1.03297
LOC_OS01G53930.1	12	rna	7.79657	2.02799	0.0516055	0.440475
LOC_OS01G53930.1	0	rpf	9.07848	2.08556	0.120342	1.02717
LOC_OS01G53930.1	0.5	rpf	8.82527	2.08833	0.0892915	0.762144
LOC_OS01G53930.1	2	rpf	8.50189	2.07064	0.0696465	0.594464
LOC_OS01G53930.1	4	rpf	8.96191	2.07196	0.121021	1.03297
LOC_OS01G53930.1	12	rpf	8.00119	2.02799	0.0516055	0.440475
LOC_OS01G54010.1	0	rna	6.00966	1.79899	-0.0529644	-0.452073
LOC_OS01G54010.1	0.5	rna	6.31827	1.84304	-0.131729	-1.12436
LOC_OS01G54010.1	2	rna	5.77564	1.76405	-0.0723471	-0.617515
LOC_OS01G54010.1	4	rna	5.74393	1.75921	-0.238705	-2.03745
LOC_OS01G54010.1	12	rna	5.9484	1.78998	-0.0463587	-0.395692
LOC_OS01G54010.1	0	rpf	5.73179	1.79899	-0.0529644	-0.452073
LOC_OS01G54010.1	0.5	rpf	5.53624	1.84304	-0.131729	-1.12436
LOC_OS01G54010.1	2	rpf	5.42874	1.76405	-0.0723471	-0.617515
LOC_OS01G54010.1	4	rpf	4.57454	1.75921	-0.238705	-2.03745
LOC_OS01G54010.1	12	rpf	5.71801	1.78998	-0.0463587	-0.395692
LOC_OS01G54020.1	0	rna	7.27947	1.96762	0.0866602	0.73968
LOC_OS01G54020.1	0.5	rna	7.02536	1.93636	0.113455	0.968381
LOC_OS01G54020.1	2	rna	7.45985	1.98915	0.0956184	0.816143
LOC_OS01G54020.1	4	rna	7.75432	2.0232	0.0822944	0.702418
LOC_OS01G54020.1	12	rna	8.20824	2.07325	0.1442	1.23081
LOC_OS01G54020.1	0	rpf	7.8012	1.96762	0.0866602	0.73968
LOC_OS01G54020.1	0.5	rpf	7.76647	1.93636	0.113455	0.968381
LOC_OS01G54020.1	2	rpf	8.04271	1.98915	0.0956184	0.816143
LOC_OS01G54020.1	4	rpf	8.2112	2.0232	0.0822944	0.702418
LOC_OS01G54020.1	12	rpf	9.18386	2.07325	0.1442	1.23081
LOC_OS01G54080.1	0	rna	8.85594	2.14006	-0.0181337	-0.15478
LOC_OS01G54080.1	0.5	rna	8.65901	2.12028	4.35e-05	0.0003711
LOC_OS01G54080.1	2	rna	8.06331	2.05758	0.00677235	0.057805
LOC_OS01G54080.1	4	rna	8.02928	2.05386	0.015915	0.135841
LOC_OS01G54080.1	12	rna	7.84203	2.0331	0.0515746	0.440211
LOC_OS01G54080.1	0	rpf	8.34719	2.14006	-0.0181337	-0.15478
LOC_OS01G54080.1	0.5	rpf	8.3338	2.12028	4.35e-05	0.0003711
LOC_OS01G54080.1	2	rpf	7.88017	2.05758	0.00677235	0.057805
LOC_OS01G54080.1	4	rpf	7.92302	2.05386	0.015915	0.135841
LOC_OS01G54080.1	12	rpf	8.04196	2.0331	0.0515746	0.440211
LOC_OS01G54100.1	0	rna	8.43514	2.09723	-0.0829527	-0.70804
LOC_OS01G54100.1	0.5	rna	8.35456	2.08879	-0.0657322	-0.561054
LOC_OS01G54100.1	2	rna	8.30712	2.08378	-0.0351829	-0.300302
LOC_OS01G54100.1	4	rna	8.36855	2.09026	-0.0438663	-0.374419
LOC_OS01G54100.1	12	rna	8.05612	2.05679	-0.0276058	-0.235628
LOC_OS01G54100.1	0	rpf	7.49534	2.09723	-0.0829527	-0.70804
LOC_OS01G54100.1	0.5	rpf	7.56142	2.08879	-0.0657322	-0.561054
LOC_OS01G54100.1	2	rpf	7.75702	2.08378	-0.0351829	-0.300302
LOC_OS01G54100.1	4	rpf	7.73995	2.09026	-0.0438663	-0.374419
LOC_OS01G54100.1	12	rpf	7.6079	2.05679	-0.0276058	-0.235628
LOC_OS01G54119.1	0	rna	7.51366	1.99547	-0.103926	-0.887051
LOC_OS01G54119.1	0.5	rna	7.59517	2.00496	-0.0559983	-0.477968
LOC_OS01G54119.1	2	rna	7.01394	1.93493	-0.0400475	-0.341822
LOC_OS01G54119.1	4	rna	6.807	1.90858	-0.0459467	-0.392173
LOC_OS01G54119.1	12	rna	6.43738	1.85947	-0.0030831	-0.0263155
LOC_OS01G54119.1	0	rpf	6.6296	1.99547	-0.103926	-0.887051
LOC_OS01G54119.1	0.5	rpf	7.02141	2.00496	-0.0559983	-0.477968
LOC_OS01G54119.1	2	rpf	6.65176	1.93493	-0.0400475	-0.341822
LOC_OS01G54119.1	4	rpf	6.44071	1.90858	-0.0459467	-0.392173
LOC_OS01G54119.1	12	rpf	6.40059	1.85947	-0.0030831	-0.0263155
LOC_OS01G54240.1	0	rna	5.57841	1.73349	0.0312168	0.26645
LOC_OS01G54240.1	0.5	rna	5.73971	1.75856	-0.0090163	-0.0769582
LOC_OS01G54240.1	2	rna	5.48468	1.71858	-0.0970578	-0.828434
LOC_OS01G54240.1	4	rna	5.74393	1.75921	0.0112564	0.0960782
LOC_OS01G54240.1	12	rna	6.66706	1.89031	0.0627517	0.535611
LOC_OS01G54240.1	0	rpf	5.83985	1.73349	0.0312168	0.26645
LOC_OS01G54240.1	0.5	rpf	5.75199	1.75856	-0.0090163	-0.0769582
LOC_OS01G54240.1	2	rpf	5.0608	1.71858	-0.0970578	-0.828434
LOC_OS01G54240.1	4	rpf	5.8736	1.75921	0.0112564	0.0960782
LOC_OS01G54240.1	12	rpf	7.05025	1.89031	0.0627517	0.535611
LOC_OS01G54300.1	0	rna	5.84653	1.77478	0.116761	0.996607
LOC_OS01G54300.1	0.5	rna	5.92999	1.78725	0.0923223	0.78801
LOC_OS01G54300.1	2	rna	6.83224	1.91184	-0.0717903	-0.612759
LOC_OS01G54300.1	4	rna	6.53847	1.87318	0.0104682	0.0893504
LOC_OS01G54300.1	12	rna	6.61749	1.88375	0.0331761	0.283171
LOC_OS01G54300.1	0	rpf	6.6296	1.77478	0.116761	0.996607
LOC_OS01G54300.1	0.5	rpf	6.55072	1.78725	0.0923223	0.78801
LOC_OS01G54300.1	2	rpf	6.29686	1.91184	-0.0717903	-0.612759
LOC_OS01G54300.1	4	rpf	6.57746	1.87318	0.0104682	0.0893504
LOC_OS01G54300.1	12	rpf	6.8	1.88375	0.0331761	0.283171
LOC_OS01G54370.1	0	rna	5.26339	1.68236	-0.0380867	-0.325089
LOC_OS01G54370.1	0.5	rna	4.74269	1.59072	0.0514569	0.439216
LOC_OS01G54370.1	2	rna	4.68757	1.58043	0.128746	1.09893
LOC_OS01G54370.1	4	rna	4.68946	1.58079	-0.0806034	-0.688
LOC_OS01G54370.1	12	rna	5.05977	1.64765	0.110164	0.940308
LOC_OS01G54370.1	0	rpf	5.17722	1.68236	-0.0380867	-0.325089
LOC_OS01G54370.1	0.5	rpf	5.1664	1.59072	0.0514569	0.439216
LOC_OS01G54370.1	2	rpf	5.52443	1.58043	0.128746	1.09893
LOC_OS01G54370.1	4	rpf	4.48253	1.58079	-0.0806034	-0.688
LOC_OS01G54370.1	12	rpf	5.79973	1.64765	0.110164	0.940308
LOC_OS01G54420.1	0	rna	5.50459	1.72177	0.00093223	0.00795698
LOC_OS01G54420.1	0.5	rna	5.56382	1.73118	0.0440605	0.376076
LOC_OS01G54420.1	2	rna	5.63607	1.74253	-0.121009	-1.03287
LOC_OS01G54420.1	4	rna	5.42661	1.70922	-0.209033	-1.78419
LOC_OS01G54420.1	12	rna	4.71728	1.58599	0.0580401	0.495408
LOC_OS01G54420.1	0	rpf	5.59964	1.72177	0.00093223	0.00795698
LOC_OS01G54420.1	0.5	rpf	5.90173	1.73118	0.0440605	0.376076
LOC_OS01G54420.1	2	rpf	5.0608	1.74253	-0.121009	-1.03287
LOC_OS01G54420.1	4	rpf	4.48253	1.70922	-0.209033	-1.78419
LOC_OS01G54420.1	12	rpf	5.176	1.58599	0.0580401	0.495408
LOC_OS01G54480.1	0	rna	6.60136	1.8816	0.0534392	0.456125
LOC_OS01G54480.1	0.5	rna	6.52103	1.87083	0.118507	1.0115
LOC_OS01G54480.1	2	rna	6.45925	1.86246	0.122767	1.04787
LOC_OS01G54480.1	4	rna	6.9145	1.92237	0.071618	0.611289
LOC_OS01G54480.1	12	rna	6.32175	1.84353	0.0873636	0.745684
LOC_OS01G54480.1	0	rpf	6.92432	1.8816	0.0534392	0.456125
LOC_OS01G54480.1	0.5	rpf	7.31068	1.87083	0.118507	1.0115
LOC_OS01G54480.1	2	rpf	7.28068	1.86246	0.122767	1.04787
LOC_OS01G54480.1	4	rpf	7.34476	1.92237	0.071618	0.611289
LOC_OS01G54480.1	12	rpf	6.89566	1.84353	0.0873636	0.745684
LOC_OS01G54510.1	0	rna	6.57112	1.87756	-0.0410821	-0.350652
LOC_OS01G54510.1	0.5	rna	6.75866	1.90232	-0.0303629	-0.259159
LOC_OS01G54510.1	2	rna	6.52547	1.87143	0.00354408	0.0302502
LOC_OS01G54510.1	4	rna	6.46146	1.86276	0.00492215	0.0420126
LOC_OS01G54510.1	12	rna	6.63749	1.8864	-0.0684583	-0.584319
LOC_OS01G54510.1	0	rpf	6.27441	1.87756	-0.0410821	-0.350652
LOC_OS01G54510.1	0.5	rpf	6.50098	1.90232	-0.0303629	-0.259159
LOC_OS01G54510.1	2	rpf	6.52065	1.87143	0.00354408	0.0302502
LOC_OS01G54510.1	4	rpf	6.47326	1.86276	0.00492215	0.0420126
LOC_OS01G54510.1	12	rpf	6.15918	1.8864	-0.0684583	-0.584319
LOC_OS01G54540.1	0	rna	11.507	2.37041	0.0184743	0.157694
LOC_OS01G54540.1	0.5	rna	11.1872	2.34562	0.0304937	0.260287
LOC_OS01G54540.1	2	rna	11.4166	2.36347	0.0249471	0.212944
LOC_OS01G54540.1	4	rna	11.5365	2.37267	0.0264596	0.225854
LOC_OS01G54540.1	12	rna	11.8235	2.39429	0.0328956	0.280792
LOC_OS01G54540.1	0	rpf	10.9013	2.37041	0.0184743	0.157694
LOC_OS01G54540.1	0.5	rpf	10.763	2.34562	0.0304937	0.260287
LOC_OS01G54540.1	2	rpf	10.8963	2.36347	0.0249471	0.212944
LOC_OS01G54540.1	4	rpf	11.0136	2.37267	0.0264596	0.225854
LOC_OS01G54540.1	12	rpf	11.3269	2.39429	0.0328956	0.280792
LOC_OS01G54560.1	0	rna	8.12064	2.06381	0.013488	0.115126
LOC_OS01G54560.1	0.5	rna	8.55479	2.10962	0.0213962	0.182627
LOC_OS01G54560.1	2	rna	8.35256	2.08858	-0.0101857	-0.0869401
LOC_OS01G54560.1	4	rna	8.7958	2.13406	0.0348154	0.297167
LOC_OS01G54560.1	12	rna	8.27798	2.08069	0.00833056	0.0711052
LOC_OS01G54560.1	0	rpf	7.98286	2.06381	0.013488	0.115126
LOC_OS01G54560.1	0.5	rpf	8.42346	2.10962	0.0213962	0.182627
LOC_OS01G54560.1	2	rpf	7.99162	2.08858	-0.0101857	-0.0869401
LOC_OS01G54560.1	4	rpf	8.74848	2.13406	0.0348154	0.297167
LOC_OS01G54560.1	12	rpf	8.077	2.08069	0.00833056	0.0711052
LOC_OS01G54590.1	0	rna	7.00224	1.93346	0.0857011	0.731493
LOC_OS01G54590.1	0.5	rna	6.4114	1.85592	0.133421	1.1388
LOC_OS01G54590.1	2	rna	6.11043	1.81362	0.129317	1.10377
LOC_OS01G54590.1	4	rna	6.05638	1.8058	0.130518	1.11402
LOC_OS01G54590.1	12	rna	5.58559	1.73462	0.112794	0.962748
LOC_OS01G54590.1	0	rpf	7.53201	1.93346	0.0857011	0.731493
LOC_OS01G54590.1	0.5	rpf	7.31068	1.85592	0.133421	1.1388
LOC_OS01G54590.1	2	rpf	6.97922	1.81362	0.129317	1.10377
LOC_OS01G54590.1	4	rpf	6.9332	1.8058	0.130518	1.11402
LOC_OS01G54590.1	12	rpf	6.3434	1.73462	0.112794	0.962748
LOC_OS01G54600.1	0	rna	4.85915	1.61206	0.0744295	0.635299
LOC_OS01G54600.1	0.5	rna	6.24489	1.83277	-0.226102	-1.92987
LOC_OS01G54600.1	2	rna	5.5994	1.73679	-0.172444	-1.47189
LOC_OS01G54600.1	4	rna	5.96839	1.79293	-0.149675	-1.27754
LOC_OS01G54600.1	12	rna	6.58705	1.87969	-0.0359783	-0.307089
LOC_OS01G54600.1	0	rpf	5.40048	1.61206	0.0744295	0.635299
LOC_OS01G54600.1	0.5	rpf	4.98616	1.83277	-0.226102	-1.92987
LOC_OS01G54600.1	2	rpf	4.77956	1.73679	-0.172444	-1.47189
LOC_OS01G54600.1	4	rpf	5.17199	1.79293	-0.149675	-1.27754
LOC_OS01G54600.1	12	rpf	6.31996	1.87969	-0.0359783	-0.307089
LOC_OS01G54620.1	0	rna	11.651	2.38136	0.0899268	0.767602
LOC_OS01G54620.1	0.5	rna	11.8414	2.39562	0.0723524	0.617591
LOC_OS01G54620.1	2	rna	11.4572	2.3666	0.0562102	0.4798
LOC_OS01G54620.1	4	rna	11.0908	2.33801	0.0659706	0.563109
LOC_OS01G54620.1	12	rna	10.9355	2.3256	0.0760254	0.648933
LOC_OS01G54620.1	0	rpf	11.8376	2.38136	0.0899268	0.767602
LOC_OS01G54620.1	0.5	rpf	11.7984	2.39562	0.0723524	0.617591
LOC_OS01G54620.1	2	rpf	11.2775	2.3666	0.0562102	0.4798
LOC_OS01G54620.1	4	rpf	11.0671	2.33801	0.0659706	0.563109
LOC_OS01G54620.1	12	rpf	11.0411	2.3256	0.0760254	0.648933
LOC_OS01G54784.1	0	rna	5.46652	1.71566	-0.1474	-1.25813
LOC_OS01G54784.1	0.5	rna	5.42961	1.7097	0.0200134	0.170824
LOC_OS01G54784.1	2	rna	6.01076	1.79915	-0.0357871	-0.305458
LOC_OS01G54784.1	4	rna	5.8915	1.78152	-0.02444	-0.208606
LOC_OS01G54784.1	12	rna	5.65733	1.74585	-0.0111693	-0.0953352
LOC_OS01G54784.1	0	rpf	4.79831	1.71566	-0.1474	-1.25813
LOC_OS01G54784.1	0.5	rpf	5.63906	1.7097	0.0200134	0.170824
LOC_OS01G54784.1	2	rpf	5.83203	1.79915	-0.0357871	-0.305458
LOC_OS01G54784.1	4	rpf	5.79552	1.78152	-0.02444	-0.208606
LOC_OS01G54784.1	12	rpf	5.6671	1.74585	-0.0111693	-0.0953352
LOC_OS01G54860.1	0	rna	8.18756	2.07103	0.114934	0.981018
LOC_OS01G54860.1	0.5	rna	7.87157	2.03641	0.110918	0.946732
LOC_OS01G54860.1	2	rna	7.87955	2.0373	0.108584	0.92681
LOC_OS01G54860.1	4	rna	7.56795	2.0018	0.142484	1.21616
LOC_OS01G54860.1	12	rna	7.12311	1.94852	0.142948	1.22012
LOC_OS01G54860.1	0	rpf	8.89922	2.07103	0.114934	0.981018
LOC_OS01G54860.1	0.5	rpf	8.56192	2.03641	0.110918	0.946732
LOC_OS01G54860.1	2	rpf	8.54957	2.0373	0.108584	0.92681
LOC_OS01G54860.1	4	rpf	8.53597	2.0018	0.142484	1.21616
LOC_OS01G54860.1	12	rpf	8.09676	1.94852	0.142948	1.22012
LOC_OS01G54870.1	0	rna	8.30187	2.08323	0.0612845	0.523091
LOC_OS01G54870.1	0.5	rna	8.02652	2.05355	0.0647546	0.552709
LOC_OS01G54870.1	2	rna	8.00558	2.05126	0.0515211	0.439755
LOC_OS01G54870.1	4	rna	7.43506	1.98622	0.0990941	0.845809
LOC_OS01G54870.1	12	rna	8.31421	2.08453	0.0135041	0.115264
LOC_OS01G54870.1	0	rpf	8.53786	2.08323	0.0612845	0.523091
LOC_OS01G54870.1	0.5	rpf	8.31706	2.05355	0.0647546	0.552709
LOC_OS01G54870.1	2	rpf	8.18888	2.05126	0.0515211	0.439755
LOC_OS01G54870.1	4	rpf	8.04712	1.98622	0.0990941	0.845809
LOC_OS01G54870.1	12	rpf	8.15015	2.08453	0.0135041	0.115264
LOC_OS01G54910.1	0	rna	6.94533	1.92628	0.0709798	0.605841
LOC_OS01G54910.1	0.5	rna	6.97659	1.93023	0.0782303	0.667726
LOC_OS01G54910.1	2	rna	6.78623	1.9059	-0.0620793	-0.529871
LOC_OS01G54910.1	4	rna	6.88821	1.91902	-0.0148982	-0.127162
LOC_OS01G54910.1	12	rna	7.70286	2.01735	0.0673252	0.574649
LOC_OS01G54910.1	0	rpf	7.36885	1.92628	0.0709798	0.605841
LOC_OS01G54910.1	0.5	rpf	7.45185	1.93023	0.0782303	0.667726
LOC_OS01G54910.1	2	rpf	6.32062	1.9059	-0.0620793	-0.529871
LOC_OS01G54910.1	4	rpf	6.71349	1.91902	-0.0148982	-0.127162
LOC_OS01G54910.1	12	rpf	8.04196	2.01735	0.0673252	0.574649
LOC_OS01G54920.1	0	rna	8.48035	2.10194	0.102393	0.873975
LOC_OS01G54920.1	0.5	rna	7.94242	2.04429	0.136602	1.16596
LOC_OS01G54920.1	2	rna	8.01619	2.05242	0.0391353	0.334037
LOC_OS01G54920.1	4	rna	8.25848	2.07862	0.0715795	0.610964
LOC_OS01G54920.1	12	rna	8.35421	2.08875	0.149803	1.27864
LOC_OS01G54920.1	0	rpf	9.06418	2.10194	0.102393	0.873975
LOC_OS01G54920.1	0.5	rpf	8.85419	2.04429	0.136602	1.16596
LOC_OS01G54920.1	2	rpf	8.09751	2.05242	0.0391353	0.334037
LOC_OS01G54920.1	4	rpf	8.58653	2.07862	0.0715795	0.610964
LOC_OS01G54920.1	12	rpf	9.37978	2.08875	0.149803	1.27864
LOC_OS01G54930.1	0	rna	6.42245	1.85743	-0.0507178	-0.432897
LOC_OS01G54930.1	0.5	rna	6.3886	1.85278	-0.0479566	-0.409329
LOC_OS01G54930.1	2	rna	6.42514	1.8578	0.0106427	0.0908401
LOC_OS01G54930.1	4	rna	6.35699	1.84842	-0.0728095	-0.621459
LOC_OS01G54930.1	12	rna	5.96323	1.79217	-0.0667835	-0.570025
LOC_OS01G54930.1	0	rpf	6.09039	1.85743	-0.0507178	-0.432897
LOC_OS01G54930.1	0.5	rpf	6.07891	1.85278	-0.0479566	-0.409329
LOC_OS01G54930.1	2	rpf	6.47819	1.8578	0.0106427	0.0908401
LOC_OS01G54930.1	4	rpf	5.90388	1.84842	-0.0728095	-0.621459
LOC_OS01G54930.1	12	rpf	5.61469	1.79217	-0.0667835	-0.570025
LOC_OS01G54940.1	0	rna	5.78321	1.7652	-0.120936	-1.03225
LOC_OS01G54940.1	0.5	rna	6.24489	1.83277	-0.0887196	-0.757258
LOC_OS01G54940.1	2	rna	8.58537	2.11276	-0.0317968	-0.271401
LOC_OS01G54940.1	4	rna	8.51887	2.10592	-0.0595279	-0.508099
LOC_OS01G54940.1	12	rna	7.41742	1.98413	0.0213804	0.182491
LOC_OS01G54940.1	0	rpf	5.17722	1.7652	-0.120936	-1.03225
LOC_OS01G54940.1	0.5	rpf	5.72045	1.83277	-0.0887196	-0.757258
LOC_OS01G54940.1	2	rpf	8.01221	2.11276	-0.0317968	-0.271401
LOC_OS01G54940.1	4	rpf	7.73995	2.10592	-0.0595279	-0.508099
LOC_OS01G54940.1	12	rpf	7.42989	1.98413	0.0213804	0.182491
LOC_OS01G54990.1	0	rna	6.98615	1.93144	-0.322658	-2.75401
LOC_OS01G54990.1	0.5	rna	6.9848	1.93127	-0.187219	-1.59799
LOC_OS01G54990.1	2	rna	6.08254	1.8096	-0.322791	-2.75516
LOC_OS01G54990.1	4	rna	6.24563	1.83287	-0.28111	-2.39939
LOC_OS01G54990.1	12	rna	5.63966	1.7431	-0.221807	-1.89322
LOC_OS01G54990.1	0	rpf	4.99671	1.93144	-0.322658	-2.75401
LOC_OS01G54990.1	0.5	rpf	5.72045	1.93127	-0.187219	-1.59799
LOC_OS01G54990.1	2	rpf	4.42294	1.8096	-0.322791	-2.75516
LOC_OS01G54990.1	4	rpf	4.71978	1.83287	-0.28111	-2.39939
LOC_OS01G54990.1	12	rpf	4.57812	1.7431	-0.221807	-1.89322
LOC_OS01G55000.1	0	rna	6.58126	1.87892	0.218566	1.86555
LOC_OS01G55000.1	0.5	rna	7.1424	1.95089	0.0829329	0.707866
LOC_OS01G55000.1	2	rna	7.1956	1.95742	0.149898	1.27944
LOC_OS01G55000.1	4	rna	7.12865	1.9492	0.125882	1.07446
LOC_OS01G55000.1	12	rna	6.78059	1.90517	0.143338	1.22345
LOC_OS01G55000.1	0	rpf	8.14565	1.87892	0.218566	1.86555
LOC_OS01G55000.1	0.5	rpf	7.64329	1.95089	0.0829329	0.707866
LOC_OS01G55000.1	2	rpf	8.22616	1.95742	0.149898	1.27944
LOC_OS01G55000.1	4	rpf	7.96519	1.9492	0.125882	1.07446
LOC_OS01G55000.1	12	rpf	7.75629	1.90517	0.143338	1.22345
LOC_OS01G55030.1	0	rna	6.71731	1.89692	0.0652679	0.557088
LOC_OS01G55030.1	0.5	rna	6.29416	1.83968	0.0625542	0.533925
LOC_OS01G55030.1	2	rna	6.50368	1.86849	0.0263944	0.225287
LOC_OS01G55030.1	4	rna	6.72198	1.89753	0.0302605	0.258285
LOC_OS01G55030.1	12	rna	6.76217	1.90277	0.0714764	0.610079
LOC_OS01G55030.1	0	rpf	7.11486	1.89692	0.0652679	0.557088
LOC_OS01G55030.1	0.5	rpf	6.70086	1.83968	0.0625542	0.533925
LOC_OS01G55030.1	2	rpf	6.65176	1.86849	0.0263944	0.225287
LOC_OS01G55030.1	4	rpf	6.87429	1.89753	0.0302605	0.258285
LOC_OS01G55030.1	12	rpf	7.2012	1.90277	0.0714764	0.610079
LOC_OS01G55040.1	0	rna	7.66186	2.01265	-0.0969632	-0.827621
LOC_OS01G55040.1	0.5	rna	7.56376	2.00132	-0.0387731	-0.330945
LOC_OS01G55040.1	2	rna	7.39133	1.98103	-0.137215	-1.17118
LOC_OS01G55040.1	4	rna	7.46898	1.99022	-0.111239	-0.949469
LOC_OS01G55040.1	12	rna	7.60525	2.00613	-0.0248988	-0.212521
LOC_OS01G55040.1	0	rpf	6.79162	2.01265	-0.0969632	-0.827621
LOC_OS01G55040.1	0.5	rpf	7.11741	2.00132	-0.0387731	-0.330945
LOC_OS01G55040.1	2	rpf	6.32062	1.98103	-0.137215	-1.17118
LOC_OS01G55040.1	4	rpf	6.54686	1.99022	-0.111239	-0.949469
LOC_OS01G55040.1	12	rpf	7.25166	2.00613	-0.0248988	-0.212521
LOC_OS01G55050.1	0	rna	7.12656	1.94894	0.0152791	0.130413
LOC_OS01G55050.1	0.5	rna	6.614	1.88328	0.0772238	0.659136
LOC_OS01G55050.1	2	rna	6.93819	1.92538	0.0880947	0.751924
LOC_OS01G55050.1	4	rna	7.40064	1.98214	0.101923	0.869959
LOC_OS01G55050.1	12	rna	7.38348	1.9801	0.051494	0.439523
LOC_OS01G55050.1	0	rpf	7.12936	1.94894	0.0152791	0.130413
LOC_OS01G55050.1	0.5	rpf	7.10293	1.88328	0.0772238	0.659136
LOC_OS01G55050.1	2	rpf	7.48928	1.92538	0.0880947	0.751924
LOC_OS01G55050.1	4	rpf	8.03705	1.98214	0.101923	0.869959
LOC_OS01G55050.1	12	rpf	7.6262	1.9801	0.051494	0.439523
LOC_OS01G55150.1	0	rna	6.00966	1.79899	-0.067275	-0.57422
LOC_OS01G55150.1	0.5	rna	6.24489	1.83277	-0.203382	-1.73595
LOC_OS01G55150.1	2	rna	6.82313	1.91067	-0.05069	-0.432659
LOC_OS01G55150.1	4	rna	6.05638	1.8058	-0.0571359	-0.487679
LOC_OS01G55150.1	12	rna	5.74312	1.75909	-0.0901928	-0.769836
LOC_OS01G55150.1	0	rpf	5.65035	1.79899	-0.067275	-0.57422
LOC_OS01G55150.1	0.5	rpf	5.10074	1.83277	-0.203382	-1.73595
LOC_OS01G55150.1	2	rpf	6.42359	1.91067	-0.05069	-0.432659
LOC_OS01G55150.1	4	rpf	5.74694	1.8058	-0.0571359	-0.487679
LOC_OS01G55150.1	12	rpf	5.30629	1.75909	-0.0901928	-0.769836
LOC_OS01G55170.1	0	rna	6.0516	1.80511	-0.471524	-4.02465
LOC_OS01G55170.1	0.5	rna	5.77289	1.76363	-0.17152	-1.464
LOC_OS01G55170.1	2	rna	5.74177	1.75888	-0.19453	-1.6604
LOC_OS01G55170.1	4	rna	6.11263	1.81394	-0.31375	-2.67799
LOC_OS01G55170.1	12	rna	5.63966	1.7431	-0.162143	-1.38396
LOC_OS01G55170.1	0	rpf	3.79463	1.80511	-0.471524	-4.02465
LOC_OS01G55170.1	0.5	rpf	4.91412	1.76363	-0.17152	-1.464
LOC_OS01G55170.1	2	rpf	4.77956	1.75888	-0.19453	-1.6604
LOC_OS01G55170.1	4	rpf	4.48253	1.81394	-0.31375	-2.67799
LOC_OS01G55170.1	12	rpf	4.85958	1.7431	-0.162143	-1.38396
LOC_OS01G55190.1	0	rna	7.55158	1.9999	0.116452	0.993962
LOC_OS01G55190.1	0.5	rna	7.45375	1.98843	0.106286	0.907191
LOC_OS01G55190.1	2	rna	7.24057	1.9629	0.12621	1.07726
LOC_OS01G55190.1	4	rna	7.42135	1.9846	0.111654	0.953009
LOC_OS01G55190.1	12	rna	6.9301	1.92435	0.161573	1.37909
LOC_OS01G55190.1	0	rpf	8.30079	1.9999	0.116452	0.993962
LOC_OS01G55190.1	0.5	rpf	8.12312	1.98843	0.106286	0.907191
LOC_OS01G55190.1	2	rpf	8.07775	1.9629	0.12621	1.07726
LOC_OS01G55190.1	4	rpf	8.13561	1.9846	0.111654	0.953009
LOC_OS01G55190.1	12	rpf	8.05203	1.92435	0.161573	1.37909
LOC_OS01G55260.1	0	rna	4.98684	1.63488	-0.003389	-0.0289267
LOC_OS01G55260.1	0.5	rna	5.2413	1.67865	0.0326613	0.27878
LOC_OS01G55260.1	2	rna	4.96473	1.63097	-0.0001679	-0.0014334
LOC_OS01G55260.1	4	rna	4.68946	1.58079	-0.0602844	-0.514564
LOC_OS01G55260.1	12	rna	4.23928	1.49201	-0.245201	-2.09297
LOC_OS01G55260.1	0	rpf	5.11147	1.63488	-0.003389	-0.0289267
LOC_OS01G55260.1	0.5	rpf	5.53624	1.67865	0.0326613	0.27878
LOC_OS01G55260.1	2	rpf	5.10796	1.63097	-0.0001679	-0.0014334
LOC_OS01G55260.1	4	rpf	4.57454	1.58079	-0.0602844	-0.514564
LOC_OS01G55260.1	12	rpf	3.47922	1.49201	-0.245201	-2.09297
LOC_OS01G55270.1	0	rna	4.63703	1.5709	0.201371	1.71883
LOC_OS01G55270.1	0.5	rna	5.03218	1.64284	0.0232268	0.198254
LOC_OS01G55270.1	2	rna	7.902	2.0398	0.0618245	0.527699
LOC_OS01G55270.1	4	rna	7.15198	1.95207	0.076492	0.65289
LOC_OS01G55270.1	12	rna	5.26648	1.68287	0.0425156	0.362892
LOC_OS01G55270.1	0	rpf	5.8842	1.5709	0.201371	1.71883
LOC_OS01G55270.1	0.5	rpf	5.2913	1.64284	0.0232268	0.198254
LOC_OS01G55270.1	2	rpf	8.17945	2.0398	0.0618245	0.527699
LOC_OS01G55270.1	4	rpf	7.60317	1.95207	0.076492	0.65289
LOC_OS01G55270.1	12	rpf	5.61469	1.68287	0.0425156	0.362892
LOC_OS01G55280.1	0	rna	5.92258	1.78615	0.0503271	0.429563
LOC_OS01G55280.1	0.5	rna	6.65376	1.88856	-0.0413065	-0.352567
LOC_OS01G55280.1	2	rna	5.8415	1.77403	-0.0823209	-0.702645
LOC_OS01G55280.1	4	rna	5.54509	1.72822	-0.072236	-0.616568
LOC_OS01G55280.1	12	rna	5.79267	1.76664	-0.0088316	-0.0753813
LOC_OS01G55280.1	0	rpf	6.27441	1.78615	0.0503271	0.429563
LOC_OS01G55280.1	0.5	rpf	6.34235	1.88856	-0.0413065	-0.352567
LOC_OS01G55280.1	2	rpf	5.42874	1.77403	-0.0823209	-0.702645
LOC_OS01G55280.1	4	rpf	5.23822	1.72822	-0.072236	-0.616568
LOC_OS01G55280.1	12	rpf	5.79973	1.76664	-0.0088316	-0.0753813
LOC_OS01G55290.2	0	rna	6.81728	1.90991	0.0407355	0.347694
LOC_OS01G55290.2	0.5	rna	6.40004	1.85436	0.0967525	0.825822
LOC_OS01G55290.2	2	rna	6.55764	1.87576	0.077403	0.660666
LOC_OS01G55290.2	4	rna	6.86153	1.9156	0.0954256	0.814496
LOC_OS01G55290.2	12	rna	7.02088	1.9358	0.155665	1.32866
LOC_OS01G55290.2	0	rpf	7.03324	1.90991	0.0407355	0.347694
LOC_OS01G55290.2	0.5	rpf	7.03648	1.85436	0.0967525	0.825822
LOC_OS01G55290.2	2	rpf	7.05092	1.87576	0.077403	0.660666
LOC_OS01G55290.2	4	rpf	7.47101	1.9156	0.0954256	0.814496
LOC_OS01G55290.2	12	rpf	8.09676	1.9358	0.155665	1.32866
LOC_OS01G55360.1	0	rna	6.69851	1.89445	0.0347287	0.296424
LOC_OS01G55360.1	0.5	rna	6.55258	1.87508	0.0944578	0.806235
LOC_OS01G55360.1	2	rna	6.93819	1.92538	0.134785	1.15044
LOC_OS01G55360.1	4	rna	6.99961	1.93313	0.0813393	0.694263
LOC_OS01G55360.1	12	rna	6.44852	1.86099	0.0783317	0.668593
LOC_OS01G55360.1	0	rpf	6.88387	1.89445	0.0347287	0.296424
LOC_OS01G55360.1	0.5	rpf	7.16734	1.87508	0.0944578	0.806235
LOC_OS01G55360.1	2	rpf	7.84724	1.92538	0.134785	1.15044
LOC_OS01G55360.1	4	rpf	7.49675	1.93313	0.0813393	0.694263
LOC_OS01G55360.1	12	rpf	6.95406	1.86099	0.0783317	0.668593
LOC_OS01G55410.1	0	rna	6.47705	1.86488	-0.0477796	-0.407818
LOC_OS01G55410.1	0.5	rna	6.5733	1.87785	-0.03413	-0.291313
LOC_OS01G55410.1	2	rna	6.17823	1.82333	-0.0599618	-0.511799
LOC_OS01G55410.1	4	rna	5.81105	1.76943	-0.189264	-1.61545
LOC_OS01G55410.1	12	rna	5.65733	1.74585	-0.054256	-0.463099
LOC_OS01G55410.1	0	rpf	6.15397	1.86488	-0.0477796	-0.407818
LOC_OS01G55410.1	0.5	rpf	6.32002	1.87785	-0.03413	-0.291313
LOC_OS01G55410.1	2	rpf	5.83203	1.82333	-0.0599618	-0.511799
LOC_OS01G55410.1	4	rpf	4.85576	1.76943	-0.189264	-1.61545
LOC_OS01G55410.1	12	rpf	5.42811	1.74585	-0.054256	-0.463099
LOC_OS01G55490.1	0	rna	6.13254	1.8168	0.00630051	0.0537774
LOC_OS01G55490.1	0.5	rna	5.92999	1.78725	-0.0432045	-0.368769
LOC_OS01G55490.1	2	rna	6.17823	1.82333	-0.0345319	-0.294744
LOC_OS01G55490.1	4	rna	6.35699	1.84842	-0.0375859	-0.320811
LOC_OS01G55490.1	12	rna	6.38056	1.85167	-0.0753471	-0.643118
LOC_OS01G55490.1	0	rpf	6.19101	1.8168	0.00630051	0.0537774
LOC_OS01G55490.1	0.5	rpf	5.72045	1.78725	-0.0432045	-0.368769
LOC_OS01G55490.1	2	rpf	5.98224	1.82333	-0.0345319	-0.294744
LOC_OS01G55490.1	4	rpf	6.11554	1.84842	-0.0375859	-0.320811
LOC_OS01G55490.1	12	rpf	5.90811	1.85167	-0.0753471	-0.643118
LOC_OS01G55500.1	0	rna	5.08347	1.65176	0.107762	0.919804
LOC_OS01G55500.1	0.5	rna	5.60041	1.73695	-0.0320888	-0.273893
LOC_OS01G55500.1	2	rna	5.6897	1.75087	0.0563872	0.48129
LOC_OS01G55500.1	4	rna	5.8757	1.77916	-0.0811914	-0.693004
LOC_OS01G55500.1	12	rna	5.20003	1.6717	0.027027	0.230689
LOC_OS01G55500.1	0	rpf	5.80965	1.65176	0.107762	0.919804
LOC_OS01G55500.1	0.5	rpf	5.50062	1.73695	-0.0320888	-0.273893
LOC_OS01G55500.1	2	rpf	6.09369	1.75087	0.0563872	0.48129
LOC_OS01G55500.1	4	rpf	5.46285	1.77916	-0.0811914	-0.693004
LOC_OS01G55500.1	12	rpf	5.46699	1.6717	0.027027	0.230689
LOC_OS01G55540.1	0	rna	9.0795	2.16199	0.1215	1.03707
LOC_OS01G55540.1	0.5	rna	9.0207	2.15627	0.125917	1.07477
LOC_OS01G55540.1	2	rna	8.86009	2.14047	0.138068	1.17848
LOC_OS01G55540.1	4	rna	8.96363	2.15069	0.120871	1.0317
LOC_OS01G55540.1	12	rna	9.27121	2.18037	0.129732	1.10734
LOC_OS01G55540.1	0	rpf	9.81085	2.16199	0.1215	1.03707
LOC_OS01G55540.1	0.5	rpf	9.79813	2.15627	0.125917	1.07477
LOC_OS01G55540.1	2	rpf	9.76241	2.14047	0.138068	1.17848
LOC_OS01G55540.1	4	rpf	9.69453	2.15069	0.120871	1.0317
LOC_OS01G55540.1	12	rpf	10.0755	2.18037	0.129732	1.10734
LOC_OS01G55570.1	0	rna	8.01602	2.0524	0.0381814	0.325895
LOC_OS01G55570.1	0.5	rna	7.47353	1.99076	0.0693498	0.591929
LOC_OS01G55570.1	2	rna	8.49553	2.10351	0.0935947	0.798875
LOC_OS01G55570.1	4	rna	8.59192	2.11343	0.0433485	0.37
LOC_OS01G55570.1	12	rna	8.52281	2.10633	0.0348129	0.297145
LOC_OS01G55570.1	0	rpf	8.08964	2.0524	0.0381814	0.325895
LOC_OS01G55570.1	0.5	rpf	7.84683	1.99076	0.0693498	0.591929
LOC_OS01G55570.1	2	rpf	8.99892	2.10351	0.0935947	0.798875
LOC_OS01G55570.1	4	rpf	8.64329	2.11343	0.0433485	0.37
LOC_OS01G55570.1	12	rpf	8.50916	2.10633	0.0348129	0.297145
LOC_OS01G55590.1	0	rna	8.93452	2.14783	-0.0447701	-0.382136
LOC_OS01G55590.1	0.5	rna	8.49028	2.10297	0.0193437	0.165107
LOC_OS01G55590.1	2	rna	8.56127	2.11029	0.0600496	0.512552
LOC_OS01G55590.1	4	rna	8.53534	2.10762	0.046115	0.393613
LOC_OS01G55590.1	12	rna	8.20824	2.07325	0.0621601	0.530564
LOC_OS01G55590.1	0	rpf	8.19119	2.14783	-0.0447701	-0.382136
LOC_OS01G55590.1	0.5	rpf	8.35041	2.10297	0.0193437	0.165107
LOC_OS01G55590.1	2	rpf	8.76127	2.11029	0.0600496	0.512552
LOC_OS01G55590.1	4	rpf	8.61701	2.10762	0.046115	0.393613
LOC_OS01G55590.1	12	rpf	8.4605	2.07325	0.0621601	0.530564
LOC_OS01G55650.1	0	rna	6.18445	1.82421	-0.255948	-2.18462
LOC_OS01G55650.1	0.5	rna	6.04619	1.80432	-0.109469	-0.934365
LOC_OS01G55650.1	2	rna	5.74177	1.75888	-0.0600356	-0.512431
LOC_OS01G55650.1	4	rna	5.76096	1.76181	-0.210052	-1.79289
LOC_OS01G55650.1	12	rna	6.44852	1.86099	-0.0605912	-0.51717
LOC_OS01G55650.1	0	rpf	4.79831	1.82421	-0.255948	-2.18462
LOC_OS01G55650.1	0.5	rpf	5.44585	1.80432	-0.109469	-0.934365
LOC_OS01G55650.1	2	rpf	5.46762	1.75888	-0.0600356	-0.512431
LOC_OS01G55650.1	4	rpf	4.71978	1.76181	-0.210052	-1.79289
LOC_OS01G55650.1	12	rpf	6.05209	1.86099	-0.0605912	-0.51717
LOC_OS01G55700.1	0	rna	4.32315	1.50924	0.222475	1.89898
LOC_OS01G55700.1	0.5	rna	4.56622	1.55736	0.108702	0.927841
LOC_OS01G55700.1	2	rna	4.62749	1.56909	0.0524368	0.447581
LOC_OS01G55700.1	4	rna	5.63822	1.74287	0.131345	1.12109
LOC_OS01G55700.1	12	rna	5.85664	1.7763	0.152116	1.29838
LOC_OS01G55700.1	0	rpf	5.65035	1.50924	0.222475	1.89898
LOC_OS01G55700.1	0.5	rpf	5.2913	1.55736	0.108702	0.927841
LOC_OS01G55700.1	2	rpf	5.0608	1.56909	0.0524368	0.447581
LOC_OS01G55700.1	4	rpf	6.5157	1.74287	0.131345	1.12109
LOC_OS01G55700.1	12	rpf	6.87863	1.7763	0.152116	1.29838
LOC_OS01G55730.1	0	rna	4.77856	1.59735	0.148681	1.26908
LOC_OS01G55730.1	0.5	rna	5.17409	1.6673	0.00994124	0.0848537
LOC_OS01G55730.1	2	rna	4.83075	1.6069	-0.142715	-1.21815
LOC_OS01G55730.1	4	rna	4.62936	1.56944	-0.10614	-0.905968
LOC_OS01G55730.1	12	rna	5.43296	1.71025	-0.0413534	-0.352971
LOC_OS01G55730.1	0	rpf	5.73179	1.59735	0.148681	1.26908
LOC_OS01G55730.1	0.5	rpf	5.35078	1.6673	0.00994124	0.0848537
LOC_OS01G55730.1	2	rpf	4.32403	1.6069	-0.142715	-1.21815
LOC_OS01G55730.1	4	rpf	4.32021	1.56944	-0.10614	-0.905968
LOC_OS01G55730.1	12	rpf	5.30629	1.71025	-0.0413534	-0.352971
LOC_OS01G55770.1	0	rna	5.13005	1.65978	-0.0282955	-0.241517
LOC_OS01G55770.1	0.5	rna	5.72288	1.75598	-0.163866	-1.39867
LOC_OS01G55770.1	2	rna	5.38324	1.70216	0.157817	1.34704
LOC_OS01G55770.1	4	rna	5.58292	1.7342	0.0608842	0.519675
LOC_OS01G55770.1	12	rna	5.35158	1.69697	-0.132744	-1.13303
LOC_OS01G55770.1	0	rpf	5.11147	1.65978	-0.0282955	-0.241517
LOC_OS01G55770.1	0.5	rpf	4.91412	1.75598	-0.163866	-1.39867
LOC_OS01G55770.1	2	rpf	6.42359	1.70216	0.157817	1.34704
LOC_OS01G55770.1	4	rpf	6.01998	1.7342	0.0608842	0.519675
LOC_OS01G55770.1	12	rpf	4.77899	1.69697	-0.132744	-1.13303
LOC_OS01G55780.1	0	rna	6.86096	1.91553	0.0296708	0.253252
LOC_OS01G55780.1	0.5	rna	6.51038	1.86939	0.124426	1.06203
LOC_OS01G55780.1	2	rna	6.24343	1.83256	0.155545	1.32764
LOC_OS01G55780.1	4	rna	6.07061	1.80787	0.19702	1.68165
LOC_OS01G55780.1	12	rna	6.07752	1.80887	0.144193	1.23075
LOC_OS01G55780.1	0	rpf	6.99504	1.91553	0.0296708	0.253252
LOC_OS01G55780.1	0.5	rpf	7.34352	1.86939	0.124426	1.06203
LOC_OS01G55780.1	2	rpf	7.3017	1.83256	0.155545	1.32764
LOC_OS01G55780.1	4	rpf	7.42527	1.80787	0.19702	1.68165
LOC_OS01G55780.1	12	rpf	7.05025	1.80887	0.144193	1.23075
LOC_OS01G55799.2	0	rna	4.96194	1.63047	-0.0515488	-0.439997
LOC_OS01G55799.2	0.5	rna	4.90563	1.62043	0.0217434	0.185592
LOC_OS01G55799.2	2	rna	4.46966	1.53856	0.0531635	0.453787
LOC_OS01G55799.2	4	rna	4.80483	1.60217	-0.0387268	-0.330556
LOC_OS01G55799.2	12	rna	4.59957	1.56376	0.0929898	0.793727
LOC_OS01G55799.2	0	rpf	4.84973	1.63047	-0.0515488	-0.439997
LOC_OS01G55799.2	0.5	rpf	5.1664	1.62043	0.0217434	0.185592
LOC_OS01G55799.2	2	rpf	4.91221	1.53856	0.0531635	0.453787
LOC_OS01G55799.2	4	rpf	4.77523	1.60217	-0.0387268	-0.330556
LOC_OS01G55799.2	12	rpf	5.24227	1.56376	0.0929898	0.793727
LOC_OS01G55830.1	0	rna	10.8062	2.31514	0.119075	1.01639
LOC_OS01G55830.1	0.5	rna	11.0578	2.33539	0.0799004	0.682011
LOC_OS01G55830.1	2	rna	11.3527	2.35854	0.0993967	0.848431
LOC_OS01G55830.1	4	rna	11.3907	2.36148	0.0941204	0.803394
LOC_OS01G55830.1	12	rna	10.5128	2.29092	0.124218	1.06029
LOC_OS01G55830.1	0	rpf	11.4069	2.31514	0.119075	1.01639
LOC_OS01G55830.1	0.5	rpf	11.193	2.33539	0.0799004	0.682011
LOC_OS01G55830.1	2	rpf	11.6807	2.35854	0.0993967	0.848431
LOC_OS01G55830.1	4	rpf	11.6534	2.36148	0.0941204	0.803394
LOC_OS01G55830.1	12	rpf	11.1914	2.29092	0.124218	1.06029
LOC_OS01G55870.1	0	rna	7.08851	1.94423	0.178689	1.52518
LOC_OS01G55870.1	0.5	rna	7.06511	1.94132	0.174441	1.48892
LOC_OS01G55870.1	2	rna	7.68523	2.01533	0.162476	1.3868
LOC_OS01G55870.1	4	rna	7.43506	1.98622	0.162178	1.38425
LOC_OS01G55870.1	12	rna	7.19852	1.95778	0.151681	1.29466
LOC_OS01G55870.1	0	rpf	8.35551	1.94423	0.178689	1.52518
LOC_OS01G55870.1	0.5	rpf	8.29593	1.94132	0.174441	1.48892
LOC_OS01G55870.1	2	rpf	8.82694	2.01533	0.162476	1.3868
LOC_OS01G55870.1	4	rpf	8.57111	1.98622	0.162178	1.38425
LOC_OS01G55870.1	12	rpf	8.2438	1.95778	0.151681	1.29466
LOC_OS01G55880.1	0	rna	5.78321	1.7652	-0.313468	-2.67559
LOC_OS01G55880.1	0.5	rna	5.5822	1.73409	-0.118112	-1.00814
LOC_OS01G55880.1	2	rna	5.75879	1.76148	-0.18041	-1.53988
LOC_OS01G55880.1	4	rna	6.04202	1.80372	-0.340413	-2.90557
LOC_OS01G55880.1	12	rna	6.00698	1.7986	-0.0353451	-0.301686
LOC_OS01G55880.1	0	rpf	4.27052	1.7652	-0.313468	-2.67559
LOC_OS01G55880.1	0.5	rpf	5.03279	1.73409	-0.118112	-1.00814
LOC_OS01G55880.1	2	rpf	4.86017	1.76148	-0.18041	-1.53988
LOC_OS01G55880.1	4	rpf	4.32021	1.80372	-0.340413	-2.90557
LOC_OS01G55880.1	12	rpf	5.83139	1.7986	-0.0353451	-0.301686
LOC_OS01G55950.1	0	rna	4.93672	1.62599	-0.0861151	-0.735041
LOC_OS01G55950.1	0.5	rna	4.37433	1.5196	-0.0001786	-0.0015247
LOC_OS01G55950.1	2	rna	4.03853	1.44933	-0.126715	-1.08162
LOC_OS01G55950.1	4	rna	4.3015	1.50483	0.0753398	0.64308
LOC_OS01G55950.1	12	rna	6.87	1.91669	0.0664984	0.567591
LOC_OS01G55950.1	0	rpf	4.66401	1.62599	-0.0861151	-0.735041
LOC_OS01G55950.1	0.5	rpf	4.56956	1.5196	-0.0001786	-0.0015247
LOC_OS01G55950.1	2	rpf	3.75324	1.44933	-0.126715	-1.08162
LOC_OS01G55950.1	4	rpf	4.85576	1.50483	0.0753398	0.64308
LOC_OS01G55950.1	12	rpf	7.26587	1.91669	0.0664984	0.567591
LOC_OS01G56000.1	0	rna	6.43351	1.85894	-0.0817656	-0.697902
LOC_OS01G56000.1	0.5	rna	6.30626	1.84137	-0.111653	-0.953001
LOC_OS01G56000.1	2	rna	6.25617	1.83436	-0.203555	-1.73743
LOC_OS01G56000.1	4	rna	6.15363	1.81982	-0.239652	-2.04553
LOC_OS01G56000.1	12	rna	6.50315	1.86841	-0.237733	-2.02915
LOC_OS01G56000.1	0	rpf	5.91315	1.85894	-0.0817656	-0.697902
LOC_OS01G56000.1	0.5	rpf	5.63906	1.84137	-0.111653	-0.953001
LOC_OS01G56000.1	2	rpf	5.10796	1.83436	-0.203555	-1.73743
LOC_OS01G56000.1	4	rpf	4.85576	1.81982	-0.239652	-2.04553
LOC_OS01G56000.1	12	rpf	5.10735	1.86841	-0.237733	-2.02915
LOC_OS01G56100.1	0	rna	4.93672	1.62599	0.00549711	0.0469209
LOC_OS01G56100.1	0.5	rna	5.54524	1.72824	-0.0860666	-0.734619
LOC_OS01G56100.1	2	rna	4.74601	1.59133	-0.0902498	-0.770337
LOC_OS01G56100.1	4	rna	5.32168	1.69204	-0.0859361	-0.733507
LOC_OS01G56100.1	12	rna	5.65733	1.74585	0.122494	1.04555
LOC_OS01G56100.1	0	rpf	5.11147	1.62599	0.00549711	0.0469209
LOC_OS01G56100.1	0.5	rpf	5.1664	1.72824	-0.0860666	-0.734619
LOC_OS01G56100.1	2	rpf	4.48655	1.59133	-0.0902498	-0.770337
LOC_OS01G56100.1	4	rpf	4.98338	1.69204	-0.0859361	-0.733507
LOC_OS01G56100.1	12	rpf	6.47754	1.74585	0.122494	1.04555
LOC_OS01G56140.1	0	rna	8.94731	2.14909	-0.0395364	-0.337464
LOC_OS01G56140.1	0.5	rna	8.48207	2.10211	0.0298494	0.254779
LOC_OS01G56140.1	2	rna	8.47029	2.10089	-0.0414356	-0.353673
LOC_OS01G56140.1	4	rna	8.47708	2.1016	-0.0089278	-0.0762033
LOC_OS01G56140.1	12	rna	8.68918	2.12334	0.0528391	0.451007
LOC_OS01G56140.1	0	rpf	8.24454	2.14909	-0.0395364	-0.337464
LOC_OS01G56140.1	0.5	rpf	8.43141	2.10211	0.0298494	0.254779
LOC_OS01G56140.1	2	rpf	7.84171	2.10089	-0.0414356	-0.353673
LOC_OS01G56140.1	4	rpf	8.10653	2.1016	-0.0089278	-0.0762033
LOC_OS01G56140.1	12	rpf	8.81254	2.12334	0.0528391	0.451007
LOC_OS01G56150.1	0	rna	5.3267	1.69287	0.113841	0.971686
LOC_OS01G56150.1	0.5	rna	5.65393	1.74532	0.0948201	0.809332
LOC_OS01G56150.1	2	rna	5.38324	1.70216	0.0326298	0.278511
LOC_OS01G56150.1	4	rna	5.38535	1.70251	0.097194	0.829598
LOC_OS01G56150.1	12	rna	6.09129	1.81086	0.138847	1.18512
LOC_OS01G56150.1	0	rpf	6.09039	1.69287	0.113841	0.971686
LOC_OS01G56150.1	0.5	rpf	6.2974	1.74532	0.0948201	0.809332
LOC_OS01G56150.1	2	rpf	5.66774	1.70216	0.0326298	0.278511
LOC_OS01G56150.1	4	rpf	6.04783	1.70251	0.097194	0.829598
LOC_OS01G56150.1	12	rpf	7.02664	1.81086	0.138847	1.18512
LOC_OS01G56180.1	0	rna	3.99791	1.44044	0.0479957	0.409683
LOC_OS01G56180.1	0.5	rna	4.47234	1.53909	-0.0013288	-0.0113425
LOC_OS01G56180.1	2	rna	7.07092	1.94205	0.0282124	0.240804
LOC_OS01G56180.1	4	rna	6.97447	1.92997	-0.0163213	-0.139309
LOC_OS01G56180.1	12	rna	5.17735	1.66786	-0.0238233	-0.203344
LOC_OS01G56180.1	0	rpf	4.43017	1.44044	0.0479957	0.409683
LOC_OS01G56180.1	0.5	rpf	4.65415	1.53909	-0.0013288	-0.0113425
LOC_OS01G56180.1	2	rpf	7.17253	1.94205	0.0282124	0.240804
LOC_OS01G56180.1	4	rpf	6.77774	1.92997	-0.0163213	-0.139309
LOC_OS01G56180.1	12	rpf	5.176	1.66786	-0.0238233	-0.203344
LOC_OS01G56190.1	0	rna	8.1109	2.06275	-0.107842	-0.920475
LOC_OS01G56190.1	0.5	rna	7.62001	2.00783	-0.0166955	-0.142503
LOC_OS01G56190.1	2	rna	7.75185	2.02292	-0.034817	-0.297178
LOC_OS01G56190.1	4	rna	7.68153	2.01491	-0.0304003	-0.259479
LOC_OS01G56190.1	12	rna	8.194	2.07172	-0.0159198	-0.135882
LOC_OS01G56190.1	0	rpf	7.0633	2.06275	-0.107842	-0.920475
LOC_OS01G56190.1	0.5	rpf	7.32387	2.00783	-0.0166955	-0.142503
LOC_OS01G56190.1	2	rpf	7.3017	2.02292	-0.034817	-0.297178
LOC_OS01G56190.1	4	rpf	7.27547	2.01491	-0.0304003	-0.259479
LOC_OS01G56190.1	12	rpf	7.81309	2.07172	-0.0159198	-0.135882
LOC_OS01G56200.1	0	rna	7.75574	2.02337	-0.105158	-0.897571
LOC_OS01G56200.1	0.5	rna	7.89909	2.03948	-0.0810252	-0.691585
LOC_OS01G56200.1	2	rna	7.7756	2.02562	-0.0861943	-0.735705
LOC_OS01G56200.1	4	rna	7.97593	2.04799	-0.101174	-0.863564
LOC_OS01G56200.1	12	rna	7.46413	1.98965	-0.0343802	-0.293449
LOC_OS01G56200.1	0	rpf	6.80874	2.02337	-0.105158	-0.897571
LOC_OS01G56200.1	0.5	rpf	7.08834	2.03948	-0.0810252	-0.691585
LOC_OS01G56200.1	2	rpf	6.95473	2.02562	-0.0861943	-0.735705
LOC_OS01G56200.1	4	rpf	7.00636	2.04799	-0.101174	-0.863564
LOC_OS01G56200.1	12	rpf	7.06584	1.98965	-0.0343802	-0.293449
LOC_OS01G56300.1	0	rna	7.72098	2.01941	-0.242235	-2.06758
LOC_OS01G56300.1	0.5	rna	7.52551	1.99686	-0.0828837	-0.707447
LOC_OS01G56300.1	2	rna	7.78151	2.02628	-0.157841	-1.34724
LOC_OS01G56300.1	4	rna	7.52885	1.99725	-0.0809604	-0.69103
LOC_OS01G56300.1	12	rna	7.61767	2.00756	-0.120214	-1.02608
LOC_OS01G56300.1	0	rpf	5.91315	2.01941	-0.242235	-2.06758
LOC_OS01G56300.1	0.5	rpf	6.77997	1.99686	-0.0828837	-0.707447
LOC_OS01G56300.1	2	rpf	6.47819	2.02628	-0.157841	-1.34724
LOC_OS01G56300.1	4	rpf	6.79568	1.99725	-0.0809604	-0.69103
LOC_OS01G56300.1	12	rpf	6.60185	2.00756	-0.120214	-1.02608
LOC_OS01G56320.1	0	rna	6.29572	1.8399	-0.0883805	-0.754363
LOC_OS01G56320.1	0.5	rna	6.29416	1.83968	-0.0644368	-0.549994
LOC_OS01G56320.1	2	rna	6.21765	1.82892	-0.119742	-1.02205
LOC_OS01G56320.1	4	rna	6.33287	1.84507	-0.176949	-1.51033
LOC_OS01G56320.1	12	rna	6.32175	1.84353	-0.290981	-2.48364
LOC_OS01G56320.1	0	rpf	5.76335	1.8399	-0.0883805	-0.754363
LOC_OS01G56320.1	0.5	rpf	5.90173	1.83968	-0.0644368	-0.549994
LOC_OS01G56320.1	2	rpf	5.52443	1.82892	-0.119742	-1.02205
LOC_OS01G56320.1	4	rpf	5.30222	1.84507	-0.176949	-1.51033
LOC_OS01G56320.1	12	rpf	4.72349	1.84353	-0.290981	-2.48364
LOC_OS01G56330.1	0	rna	9.42611	2.19495	0.0515236	0.439783
LOC_OS01G56330.1	0.5	rna	9.65263	2.21584	0.0550406	0.469804
LOC_OS01G56330.1	2	rna	9.19187	2.17281	0.0330276	0.281909
LOC_OS01G56330.1	4	rna	8.55979	2.11014	0.0623358	0.532066
LOC_OS01G56330.1	12	rna	8.2871	2.08166	0.0364901	0.31146
LOC_OS01G56330.1	0	rpf	9.45429	2.19495	0.0515236	0.439783
LOC_OS01G56330.1	0.5	rpf	9.68788	2.21584	0.0550406	0.469804
LOC_OS01G56330.1	2	rpf	9.07785	2.17281	0.0330276	0.281909
LOC_OS01G56330.1	4	rpf	8.77999	2.11014	0.0623358	0.532066
LOC_OS01G56330.1	12	rpf	8.31573	2.08166	0.0364901	0.31146
LOC_OS01G56350.3	0	rna	9.26006	2.17931	0.0182349	0.155645
LOC_OS01G56350.3	0.5	rna	8.86541	2.141	0.0283625	0.242088
LOC_OS01G56350.3	2	rna	8.82167	2.13665	-0.0771916	-0.658869
LOC_OS01G56350.3	4	rna	9.29002	2.18215	0.0214081	0.18273
LOC_OS01G56350.3	12	rna	10.2142	2.26558	0.0558601	0.476802
LOC_OS01G56350.3	0	rpf	9.0029	2.17931	0.0182349	0.155645
LOC_OS01G56350.3	0.5	rpf	8.75269	2.141	0.0283625	0.242088
LOC_OS01G56350.3	2	rpf	7.84171	2.13665	-0.0771916	-0.658869
LOC_OS01G56350.3	4	rpf	9.05721	2.18215	0.0214081	0.18273
LOC_OS01G56350.3	12	rpf	10.1903	2.26558	0.0558601	0.476802
LOC_OS01G56360.1	0	rna	6.69851	1.89445	-0.0254267	-0.217027
LOC_OS01G56360.1	0.5	rna	6.83124	1.91171	-0.0262353	-0.223929
LOC_OS01G56360.1	2	rna	7.533	1.99773	-0.0077227	-0.0659164
LOC_OS01G56360.1	4	rna	7.40756	1.98296	0.0110256	0.0941079
LOC_OS01G56360.1	12	rna	6.90458	1.92111	0.0395969	0.337975
LOC_OS01G56360.1	0	rpf	6.48197	1.89445	-0.0254267	-0.217027
LOC_OS01G56360.1	0.5	rpf	6.5895	1.91171	-0.0262353	-0.223929
LOC_OS01G56360.1	2	rpf	7.31561	1.99773	-0.0077227	-0.0659164
LOC_OS01G56360.1	4	rpf	7.34476	1.98296	0.0110256	0.0941079
LOC_OS01G56360.1	12	rpf	7.10432	1.92111	0.0395969	0.337975
LOC_OS01G56370.1	0	rna	5.81515	1.77005	-0.0567121	-0.484063
LOC_OS01G56370.1	0.5	rna	6.12847	1.81621	-0.13178	-1.1248
LOC_OS01G56370.1	2	rna	6.01076	1.79915	-0.0496409	-0.423706
LOC_OS01G56370.1	4	rna	6.34497	1.84675	-0.122112	-1.04227
LOC_OS01G56370.1	12	rna	6.00698	1.7986	0.0255716	0.218265
LOC_OS01G56370.1	0	rpf	5.54745	1.77005	-0.0567121	-0.484063
LOC_OS01G56370.1	0.5	rpf	5.3894	1.81621	-0.13178	-1.1248
LOC_OS01G56370.1	2	rpf	5.7518	1.79915	-0.0496409	-0.423706
LOC_OS01G56370.1	4	rpf	5.61051	1.84675	-0.122112	-1.04227
LOC_OS01G56370.1	12	rpf	6.19766	1.7986	0.0255716	0.218265
LOC_OS01G56470.1	0	rna	5.61422	1.73912	-0.121033	-1.03307
LOC_OS01G56470.1	0.5	rna	5.32735	1.69298	-0.0508036	-0.433634
LOC_OS01G56470.1	2	rna	7.0548	1.94004	0.0153286	0.130836
LOC_OS01G56470.1	4	rna	7.67536	2.0142	-0.042608	-0.363677
LOC_OS01G56470.1	12	rna	6.22317	1.8297	-0.0055314	-0.0472126
LOC_OS01G56470.1	0	rpf	5.04342	1.73912	-0.121033	-1.03307
LOC_OS01G56470.1	0.5	rpf	5.1664	1.69298	-0.0508036	-0.433634
LOC_OS01G56470.1	2	rpf	7.06652	1.94004	0.0153286	0.130836
LOC_OS01G56470.1	4	rpf	7.18211	2.0142	-0.042608	-0.363677
LOC_OS01G56470.1	12	rpf	6.19766	1.8297	-0.0055314	-0.0472126
LOC_OS01G56490.1	0	rna	7.60736	2.00637	-0.0557251	-0.475637
LOC_OS01G56490.1	0.5	rna	6.83124	1.91171	0.0578218	0.493532
LOC_OS01G56490.1	2	rna	6.739	1.89975	0.0396681	0.338583
LOC_OS01G56490.1	4	rna	7.09713	1.9453	0.00151623	0.0129416
LOC_OS01G56490.1	12	rna	7.34209	1.97515	0.0303588	0.259125
LOC_OS01G56490.1	0	rpf	7.03324	2.00637	-0.0557251	-0.475637
LOC_OS01G56490.1	0.5	rpf	7.16734	1.91171	0.0578218	0.493532
LOC_OS01G56490.1	2	rpf	6.95473	1.89975	0.0396681	0.338583
LOC_OS01G56490.1	4	rpf	7.00636	1.9453	0.00151623	0.0129416
LOC_OS01G56490.1	12	rpf	7.42989	1.97515	0.0303588	0.259125
LOC_OS01G56510.1	0	rna	6.14567	1.81868	-0.053974	-0.460691
LOC_OS01G56510.1	0.5	rna	5.92999	1.78725	0.0564704	0.481999
LOC_OS01G56510.1	2	rna	5.8415	1.77403	0.0332259	0.283597
LOC_OS01G56510.1	4	rna	5.99822	1.79732	0.054858	0.468236
LOC_OS01G56510.1	12	rna	6.10495	1.81283	0.0504719	0.430799
LOC_OS01G56510.1	0	rpf	5.83985	1.81868	-0.053974	-0.460691
LOC_OS01G56510.1	0.5	rpf	6.32002	1.78725	0.0564704	0.481999
LOC_OS01G56510.1	2	rpf	6.09369	1.77403	0.0332259	0.283597
LOC_OS01G56510.1	4	rpf	6.37367	1.79732	0.054858	0.468236
LOC_OS01G56510.1	12	rpf	6.44499	1.81283	0.0504719	0.430799
LOC_OS01G56520.1	0	rna	5.48565	1.71874	-0.0872506	-0.744725
LOC_OS01G56520.1	0.5	rna	5.4096	1.70646	-0.0292154	-0.249367
LOC_OS01G56520.1	2	rna	6.06842	1.80755	-0.0580397	-0.495393
LOC_OS01G56520.1	4	rna	6.05638	1.8058	0.0176787	0.150895
LOC_OS01G56520.1	12	rna	6.34552	1.84683	-0.103209	-0.880933
LOC_OS01G56520.1	0	rpf	5.11147	1.71874	-0.0872506	-0.744725
LOC_OS01G56520.1	0.5	rpf	5.35078	1.70646	-0.0292154	-0.249367
LOC_OS01G56520.1	2	rpf	5.7518	1.80755	-0.0580397	-0.495393
LOC_OS01G56520.1	4	rpf	6.19339	1.8058	0.0176787	0.150895
LOC_OS01G56520.1	12	rpf	5.71801	1.84683	-0.103209	-0.880933
LOC_OS01G56550.1	0	rna	6.09255	1.81104	0.086115	0.735028
LOC_OS01G56550.1	0.5	rna	5.88432	1.78045	0.102095	0.871422
LOC_OS01G56550.1	2	rna	6.23059	1.83075	-0.0064736	-0.0552545
LOC_OS01G56550.1	4	rna	6.39254	1.85332	0.0603204	0.514859
LOC_OS01G56550.1	12	rna	6.28545	1.83846	0.0298774	0.255016
LOC_OS01G56550.1	0	rpf	6.66692	1.81104	0.086115	0.735028
LOC_OS01G56550.1	0.5	rpf	6.57022	1.78045	0.102095	0.871422
LOC_OS01G56550.1	2	rpf	6.19831	1.83075	-0.0064736	-0.0552545
LOC_OS01G56550.1	4	rpf	6.77774	1.85332	0.0603204	0.514859
LOC_OS01G56550.1	12	rpf	6.47754	1.83846	0.0298774	0.255016
LOC_OS01G56580.2	0	rna	8.42263	2.09593	-0.0065179	-0.0556337
LOC_OS01G56580.2	0.5	rna	8.30118	2.08315	0.023173	0.197792
LOC_OS01G56580.2	2	rna	8.57336	2.11153	-0.0157684	-0.134591
LOC_OS01G56580.2	4	rna	8.74131	2.1286	-0.0276696	-0.236174
LOC_OS01G56580.2	12	rna	8.45291	2.09909	0.0401655	0.342831
LOC_OS01G56580.2	0	rpf	8.08015	2.09593	-0.0065179	-0.0556337
LOC_OS01G56580.2	0.5	rpf	8.21799	2.08315	0.023173	0.197792
LOC_OS01G56580.2	2	rpf	8.13165	2.11153	-0.0157684	-0.134591
LOC_OS01G56580.2	4	rpf	8.17375	2.1286	-0.0276696	-0.236174
LOC_OS01G56580.2	12	rpf	8.49307	2.09909	0.0401655	0.342831
LOC_OS01G56600.1	0	rna	7.91666	2.04143	0.101297	0.86461
LOC_OS01G56600.1	0.5	rna	7.83809	2.03266	0.12602	1.07563
LOC_OS01G56600.1	2	rna	7.43268	1.98594	0.11219	0.957587
LOC_OS01G56600.1	4	rna	7.638	2.00991	0.129704	1.10708
LOC_OS01G56600.1	12	rna	7.5802	2.00323	0.17217	1.46954
LOC_OS01G56600.1	0	rpf	8.52265	2.04143	0.101297	0.86461
LOC_OS01G56600.1	0.5	rpf	8.65967	2.03266	0.12602	1.07563
LOC_OS01G56600.1	2	rpf	8.1509	1.98594	0.11219	0.957587
LOC_OS01G56600.1	4	rpf	8.49616	2.00991	0.129704	1.10708
LOC_OS01G56600.1	12	rpf	8.80568	2.00323	0.17217	1.46954
LOC_OS01G56630.1	0	rna	6.29572	1.8399	-0.0071569	-0.0610874
LOC_OS01G56630.1	0.5	rna	5.73971	1.75856	0.103857	0.886467
LOC_OS01G56630.1	2	rna	6.05418	1.80549	0.0287859	0.2457
LOC_OS01G56630.1	4	rna	6.49489	1.8673	0.051601	0.440435
LOC_OS01G56630.1	12	rna	6.39208	1.85326	0.0415228	0.354414
LOC_OS01G56630.1	0	rpf	6.251	1.8399	-0.0071569	-0.0610874
LOC_OS01G56630.1	0.5	rpf	6.4393	1.75856	0.103857	0.886467
LOC_OS01G56630.1	2	rpf	6.26057	1.80549	0.0287859	0.2457
LOC_OS01G56630.1	4	rpf	6.81345	1.8673	0.051601	0.440435
LOC_OS01G56630.1	12	rpf	6.6511	1.85326	0.0415228	0.354414
LOC_OS01G56680.2	0	rna	10.4223	2.28332	0.130664	1.1153
LOC_OS01G56680.2	0.5	rna	11.0208	2.33244	0.0163873	0.139878
LOC_OS01G56680.2	2	rna	11.3678	2.35971	0.0782133	0.667613
LOC_OS01G56680.2	4	rna	10.8842	2.32147	0.0790871	0.675067
LOC_OS01G56680.2	12	rna	10.7119	2.30743	0.0418049	0.356835
LOC_OS01G56680.2	0	rpf	11.1784	2.28332	0.130664	1.1153
LOC_OS01G56680.2	0.5	rpf	10.4732	2.33244	0.0163873	0.139878
LOC_OS01G56680.2	2	rpf	11.4492	2.35971	0.0782133	0.667613
LOC_OS01G56680.2	4	rpf	11.0293	2.32147	0.0790871	0.675067
LOC_OS01G56680.2	12	rpf	10.4776	2.30743	0.0418049	0.356835
LOC_OS01G56780.2	0	rna	10.5423	2.29339	-0.147114	-1.25572
LOC_OS01G56780.2	0.5	rna	10.4327	2.2842	-0.109541	-0.935004
LOC_OS01G56780.2	2	rna	11.3413	2.35766	-0.0765187	-0.653148
LOC_OS01G56780.2	4	rna	10.9377	2.32578	-0.102878	-0.87814
LOC_OS01G56780.2	12	rna	8.79377	2.13386	-0.113701	-0.970493
LOC_OS01G56780.2	0	rpf	8.55294	2.29339	-0.147114	-1.25572
LOC_OS01G56780.2	0.5	rpf	8.7992	2.2842	-0.109541	-0.935004
LOC_OS01G56780.2	2	rpf	9.78784	2.35766	-0.0765187	-0.653148
LOC_OS01G56780.2	4	rpf	9.23409	2.32578	-0.102878	-0.87814
LOC_OS01G56780.2	12	rpf	7.53954	2.13386	-0.113701	-0.970493
LOC_OS01G56790.1	0	rna	7.27947	1.96762	-0.0302772	-0.258428
LOC_OS01G56790.1	0.5	rna	6.84011	1.91285	-0.0202287	-0.17266
LOC_OS01G56790.1	2	rna	7.10278	1.946	0.0190492	0.162592
LOC_OS01G56790.1	4	rna	6.66294	1.88977	-0.0375934	-0.320874
LOC_OS01G56790.1	12	rna	5.99252	1.79648	-0.0618031	-0.527516
LOC_OS01G56790.1	0	rpf	6.94026	1.96762	-0.0302772	-0.258428
LOC_OS01G56790.1	0.5	rpf	6.63677	1.91285	-0.0202287	-0.17266
LOC_OS01G56790.1	2	rpf	7.13527	1.946	0.0190492	0.162592
LOC_OS01G56790.1	4	rpf	6.37367	1.88977	-0.0375934	-0.320874
LOC_OS01G56790.1	12	rpf	5.6671	1.79648	-0.0618031	-0.527516
LOC_OS01G56800.1	0	rna	7.87887	2.03722	-0.163492	-1.39548
LOC_OS01G56800.1	0.5	rna	7.47353	1.99076	-0.0767873	-0.655411
LOC_OS01G56800.1	2	rna	7.37739	1.97937	-0.0690192	-0.589107
LOC_OS01G56800.1	4	rna	7.71821	2.0191	-0.102811	-0.877538
LOC_OS01G56800.1	12	rna	7.85884	2.03498	-0.120701	-1.03024
LOC_OS01G56800.1	0	rpf	6.51254	2.03722	-0.163492	-1.39548
LOC_OS01G56800.1	0.5	rpf	6.77997	1.99076	-0.0767873	-0.655411
LOC_OS01G56800.1	2	rpf	6.75546	1.97937	-0.0690192	-0.589107
LOC_OS01G56800.1	4	rpf	6.79568	2.0191	-0.102811	-0.877538
LOC_OS01G56800.1	12	rpf	6.78206	2.03498	-0.120701	-1.03024
LOC_OS01G56810.1	0	rna	4.85915	1.61206	0.194654	1.66149
LOC_OS01G56810.1	0.5	rna	5.34826	1.69642	-0.0542493	-0.463044
LOC_OS01G56810.1	2	rna	6.03983	1.8034	-0.0400317	-0.341687
LOC_OS01G56810.1	4	rna	4.77657	1.59698	-0.0168139	-0.143517
LOC_OS01G56810.1	12	rna	5.03538	1.6434	-0.179327	-1.53065
LOC_OS01G56810.1	0	rpf	6.09039	1.61206	0.194654	1.66149
LOC_OS01G56810.1	0.5	rpf	5.1664	1.69642	-0.0542493	-0.463044
LOC_OS01G56810.1	2	rpf	5.83203	1.8034	-0.0400317	-0.341687
LOC_OS01G56810.1	4	rpf	4.85576	1.59698	-0.0168139	-0.143517
LOC_OS01G56810.1	12	rpf	4.32352	1.6434	-0.179327	-1.53065
LOC_OS01G56820.1	0	rna	5.1069	1.6558	-0.0615719	-0.525548
LOC_OS01G56820.1	0.5	rna	5.34826	1.69642	-0.104311	-0.890349
LOC_OS01G56820.1	2	rna	4.56571	1.55726	-0.0704594	-0.601417
LOC_OS01G56820.1	4	rna	4.68946	1.58079	-0.0290287	-0.247778
LOC_OS01G56820.1	12	rna	4.65923	1.5751	0.123627	1.05524
LOC_OS01G56820.1	0	rpf	4.92454	1.6558	-0.0615719	-0.525548
LOC_OS01G56820.1	0.5	rpf	4.91412	1.69642	-0.104311	-0.890349
LOC_OS01G56820.1	2	rpf	4.42294	1.55726	-0.0704594	-0.601417
LOC_OS01G56820.1	4	rpf	4.71978	1.58079	-0.0290287	-0.247778
LOC_OS01G56820.1	12	rpf	5.46699	1.5751	0.123627	1.05524
LOC_OS01G56880.1	0	rna	6.13254	1.8168	0.112382	0.95923
LOC_OS01G56880.1	0.5	rna	6.15504	1.82002	0.110998	0.947413
LOC_OS01G56880.1	2	rna	5.44477	1.71216	0.156283	1.33395
LOC_OS01G56880.1	4	rna	5.38535	1.70251	0.213782	1.82473
LOC_OS01G56880.1	12	rna	6.15851	1.82052	0.153733	1.31218
LOC_OS01G56880.1	0	rpf	6.88387	1.8168	0.112382	0.95923
LOC_OS01G56880.1	0.5	rpf	6.89652	1.82002	0.110998	0.947413
LOC_OS01G56880.1	2	rpf	6.47819	1.71216	0.156283	1.33395
LOC_OS01G56880.1	4	rpf	6.79568	1.70251	0.213782	1.82473
LOC_OS01G56880.1	12	rpf	7.2012	1.82052	0.153733	1.31218
LOC_OS01G56890.1	0	rna	6.29572	1.8399	-0.0508951	-0.43441
LOC_OS01G56890.1	0.5	rna	6.64391	1.88725	-0.0200106	-0.170798
LOC_OS01G56890.1	2	rna	6.84131	1.91301	0.0204247	0.174333
LOC_OS01G56890.1	4	rna	6.95753	1.92783	0.0246139	0.21009
LOC_OS01G56890.1	12	rna	6.34552	1.84683	0.0280435	0.239363
LOC_OS01G56890.1	0	rpf	5.98349	1.8399	-0.0508951	-0.43441
LOC_OS01G56890.1	0.5	rpf	6.47042	1.88725	-0.0200106	-0.170798
LOC_OS01G56890.1	2	rpf	6.91319	1.91301	0.0204247	0.174333
LOC_OS01G56890.1	4	rpf	7.04586	1.92783	0.0246139	0.21009
LOC_OS01G56890.1	12	rpf	6.51999	1.84683	0.0280435	0.239363
LOC_OS01G56930.1	0	rna	8.89891	2.14432	-0.101412	-0.865601
LOC_OS01G56930.1	0.5	rna	8.62489	2.1168	-0.0621251	-0.530268
LOC_OS01G56930.1	2	rna	7.82817	2.03154	-0.0592334	-0.505582
LOC_OS01G56930.1	4	rna	8.07101	2.05842	-0.161379	-1.37744
LOC_OS01G56930.1	12	rna	7.95709	2.04591	-0.0607828	-0.518808
LOC_OS01G56930.1	0	rpf	7.71298	2.14432	-0.101412	-0.865601
LOC_OS01G56930.1	0.5	rpf	7.80432	2.1168	-0.0621251	-0.530268
LOC_OS01G56930.1	2	rpf	7.18726	2.03154	-0.0592334	-0.505582
LOC_OS01G56930.1	4	rpf	6.66612	2.05842	-0.161379	-1.37744
LOC_OS01G56930.1	12	rpf	7.27999	2.04591	-0.0607828	-0.518808
LOC_OS01G57066.1	0	rna	6.4001	1.85436	-0.0178846	-0.152652
LOC_OS01G57066.1	0.5	rna	6.36548	1.84959	0.0223602	0.190854
LOC_OS01G57066.1	2	rna	6.40201	1.85463	-0.0365781	-0.312209
LOC_OS01G57066.1	4	rna	6.08473	1.80991	0.0527249	0.450029
LOC_OS01G57066.1	12	rna	5.80888	1.7691	-0.0437153	-0.37313
LOC_OS01G57066.1	0	rpf	6.27441	1.85436	-0.0178846	-0.152652
LOC_OS01G57066.1	0.5	rpf	6.50098	1.84959	0.0223602	0.190854
LOC_OS01G57066.1	2	rpf	6.15983	1.85463	-0.0365781	-0.312209
LOC_OS01G57066.1	4	rpf	6.44071	1.80991	0.0527249	0.450029
LOC_OS01G57066.1	12	rpf	5.61469	1.7691	-0.0437153	-0.37313
LOC_OS01G57073.1	0	rna	8.21094	2.07354	0.0618872	0.528236
LOC_OS01G57073.1	0.5	rna	7.93167	2.0431	0.0879236	0.750466
LOC_OS01G57073.1	2	rna	7.62298	2.00818	0.0462769	0.394993
LOC_OS01G57073.1	4	rna	8.53534	2.10762	0.0604484	0.515956
LOC_OS01G57073.1	12	rna	8.53088	2.10716	0.107517	0.917706
LOC_OS01G57073.1	0	rpf	8.46064	2.07354	0.0618872	0.528236
LOC_OS01G57073.1	0.5	rpf	8.42346	2.0431	0.0879236	0.750466
LOC_OS01G57073.1	2	rpf	7.80258	2.00818	0.0462769	0.394993
LOC_OS01G57073.1	4	rpf	8.74141	2.10762	0.0604484	0.515956
LOC_OS01G57073.1	12	rpf	9.15847	2.10716	0.107517	0.917706
LOC_OS01G57110.1	0	rna	8.48035	2.10194	-0.256391	-2.18842
LOC_OS01G57110.1	0.5	rna	8.15637	2.06767	-0.192636	-1.64423
LOC_OS01G57110.1	2	rna	8.12954	2.06477	-0.138757	-1.18436
LOC_OS01G57110.1	4	rna	8.07101	2.05842	-0.0961999	-0.821109
LOC_OS01G57110.1	12	rna	8.2734	2.0802	-0.151784	-1.29554
LOC_OS01G57110.1	0	rpf	6.33156	2.10194	-0.256391	-2.18842
LOC_OS01G57110.1	0.5	rpf	6.52105	2.06767	-0.192636	-1.64423
LOC_OS01G57110.1	2	rpf	6.86211	2.06477	-0.138757	-1.18436
LOC_OS01G57110.1	4	rpf	7.11508	2.05842	-0.0961999	-0.821109
LOC_OS01G57110.1	12	rpf	6.87863	2.0802	-0.151784	-1.29554
LOC_OS01G57210.1	0	rna	8.30187	2.08323	-0.128314	-1.09522
LOC_OS01G57210.1	0.5	rna	8.0368	2.05468	-0.0653436	-0.557736
LOC_OS01G57210.1	2	rna	7.75185	2.02292	-0.0697654	-0.595477
LOC_OS01G57210.1	4	rna	7.53541	1.99801	-0.0791159	-0.675287
LOC_OS01G57210.1	12	rna	7.37663	1.97928	-0.0649991	-0.554794
LOC_OS01G57210.1	0	rpf	7.0633	2.08323	-0.128314	-1.09522
LOC_OS01G57210.1	0.5	rpf	7.31068	2.05468	-0.0653436	-0.557736
LOC_OS01G57210.1	2	rpf	7.05092	2.02292	-0.0697654	-0.595477
LOC_OS01G57210.1	4	rpf	6.81345	1.99801	-0.0791159	-0.675287
LOC_OS01G57210.1	12	rpf	6.78206	1.97928	-0.0649991	-0.554794
LOC_OS01G57220.1	0	rna	6.19718	1.82602	0.124627	1.06374
LOC_OS01G57220.1	0.5	rna	6.36548	1.84959	0.101515	0.866474
LOC_OS01G57220.1	2	rna	6.48161	1.8655	0.0679349	0.579852
LOC_OS01G57220.1	4	rna	6.53847	1.87318	0.0911534	0.778031
LOC_OS01G57220.1	12	rna	6.73417	1.89912	0.117671	1.00437
LOC_OS01G57220.1	0	rpf	7.03324	1.82602	0.124627	1.06374
LOC_OS01G57220.1	0.5	rpf	7.03648	1.84959	0.101515	0.866474
LOC_OS01G57220.1	2	rpf	6.91319	1.8655	0.0679349	0.579852
LOC_OS01G57220.1	4	rpf	7.13016	1.87318	0.0911534	0.778031
LOC_OS01G57220.1	12	rpf	7.51419	1.89912	0.117671	1.00437
LOC_OS01G57240.1	0	rna	4.83263	1.60724	-0.205334	-1.75264
LOC_OS01G57240.1	0.5	rna	4.82575	1.60599	0.0712516	0.608174
LOC_OS01G57240.1	2	rna	5.75879	1.76148	-0.0808728	-0.690285
LOC_OS01G57240.1	4	rna	5.11663	1.65748	-0.0368535	-0.314564
LOC_OS01G57240.1	12	rna	4.88246	1.61627	-0.0520402	-0.444193
LOC_OS01G57240.1	0	rpf	4.06295	1.60724	-0.205334	-1.75264
LOC_OS01G57240.1	0.5	rpf	5.35078	1.60599	0.0712516	0.608174
LOC_OS01G57240.1	2	rpf	5.36883	1.76148	-0.0808728	-0.690285
LOC_OS01G57240.1	4	rpf	5.05624	1.65748	-0.0368535	-0.314564
LOC_OS01G57240.1	12	rpf	4.77899	1.61627	-0.0520402	-0.444193
LOC_OS01G57350.2	0	rna	5.48565	1.71874	0.110198	0.940596
LOC_OS01G57350.2	0.5	rna	5.89968	1.78274	0.0609782	0.520475
LOC_OS01G57350.2	2	rna	5.42449	1.70888	0.0490475	0.418644
LOC_OS01G57350.2	4	rna	6.19367	1.82552	0.0785955	0.670845
LOC_OS01G57350.2	12	rna	6.896	1.92001	0.107559	0.918063
LOC_OS01G57350.2	0	rpf	6.22726	1.71874	0.110198	0.940596
LOC_OS01G57350.2	0.5	rpf	6.32002	1.78274	0.0609782	0.520475
LOC_OS01G57350.2	2	rpf	5.80038	1.70888	0.0490475	0.418644
LOC_OS01G57350.2	4	rpf	6.71349	1.82552	0.0785955	0.670845
LOC_OS01G57350.2	12	rpf	7.59561	1.92001	0.107559	0.918063
LOC_OS01G57360.1	0	rna	7.17135	1.95445	-0.108906	-0.929559
LOC_OS01G57360.1	0.5	rna	6.54213	1.87367	-0.0465863	-0.397632
LOC_OS01G57360.1	2	rna	6.82313	1.91067	-0.0823357	-0.702768
LOC_OS01G57360.1	4	rna	7.09713	1.9453	-0.145602	-1.24277
LOC_OS01G57360.1	12	rna	6.85247	1.91444	-0.189054	-1.61365
LOC_OS01G57360.1	0	rpf	6.33156	1.95445	-0.108906	-0.929559
LOC_OS01G57360.1	0.5	rpf	6.21574	1.87367	-0.0465863	-0.397632
LOC_OS01G57360.1	2	rpf	6.22349	1.91067	-0.0823357	-0.702768
LOC_OS01G57360.1	4	rpf	6.04783	1.9453	-0.145602	-1.24277
LOC_OS01G57360.1	12	rpf	5.61469	1.91444	-0.189054	-1.61365
LOC_OS01G57420.1	0	rna	6.02375	1.80105	-0.249509	-2.12966
LOC_OS01G57420.1	0.5	rna	6.5733	1.87785	-0.248468	-2.12077
LOC_OS01G57420.1	2	rna	6.60995	1.88274	-0.202135	-1.72531
LOC_OS01G57420.1	4	rna	6.11263	1.81394	-0.350633	-2.9928
LOC_OS01G57420.1	12	rna	5.20003	1.6717	-0.240291	-2.05101
LOC_OS01G57420.1	0	rpf	4.71875	1.80105	-0.249509	-2.12966
LOC_OS01G57420.1	0.5	rpf	5.10074	1.87785	-0.248468	-2.12077
LOC_OS01G57420.1	2	rpf	5.36883	1.88274	-0.202135	-1.72531
LOC_OS01G57420.1	4	rpf	4.32021	1.81394	-0.350633	-2.9928
LOC_OS01G57420.1	12	rpf	4.18459	1.6717	-0.240291	-2.05101
LOC_OS01G57450.1	0	rna	5.34733	1.69627	0.136469	1.16483
LOC_OS01G57450.1	0.5	rna	5.73971	1.75856	0.0851603	0.726881
LOC_OS01G57450.1	2	rna	5.672	1.74813	0.111852	0.954706
LOC_OS01G57450.1	4	rna	5.96839	1.79293	0.120713	1.03033
LOC_OS01G57450.1	12	rna	5.65733	1.74585	0.0174089	0.148593
LOC_OS01G57450.1	0	rpf	6.251	1.69627	0.136469	1.16483
LOC_OS01G57450.1	0.5	rpf	6.32002	1.75856	0.0851603	0.726881
LOC_OS01G57450.1	2	rpf	6.42359	1.74813	0.111852	0.954706
LOC_OS01G57450.1	4	rpf	6.77774	1.79293	0.120713	1.03033
LOC_OS01G57450.1	12	rpf	5.83139	1.74585	0.0174089	0.148593
LOC_OS01G57460.1	0	rna	4.2892	1.50231	-0.0664164	-0.566913
LOC_OS01G57460.1	0.5	rna	4.34068	1.5128	0.103171	0.880635
LOC_OS01G57460.1	2	rna	4.77463	1.59662	0.0723874	0.61787
LOC_OS01G57460.1	4	rna	4.59867	1.56359	-0.116232	-0.992116
LOC_OS01G57460.1	12	rna	5.52985	1.7258	0.0320148	0.273262
LOC_OS01G57460.1	0	rpf	4.20339	1.50231	-0.0664164	-0.566913
LOC_OS01G57460.1	0.5	rpf	5.03279	1.5128	0.103171	0.880635
LOC_OS01G57460.1	2	rpf	5.30692	1.59662	0.0723874	0.61787
LOC_OS01G57460.1	4	rpf	4.25188	1.56359	-0.116232	-0.992116
LOC_OS01G57460.1	12	rpf	5.79973	1.7258	0.0320148	0.273262
LOC_OS01G57560.1	0	rna	4.32315	1.50924	0.0423014	0.361073
LOC_OS01G57560.1	0.5	rna	4.34068	1.5128	-0.0062193	-0.0530866
LOC_OS01G57560.1	2	rna	4.56571	1.55726	0.0868865	0.741632
LOC_OS01G57560.1	4	rna	5.34315	1.69558	0.121665	1.03847
LOC_OS01G57560.1	12	rna	7.19852	1.95778	0.0368278	0.31434
LOC_OS01G57560.1	0	rpf	4.71875	1.50924	0.0423014	0.361073
LOC_OS01G57560.1	0.5	rpf	4.5113	1.5128	-0.0062193	-0.0530866
LOC_OS01G57560.1	2	rpf	5.17661	1.55726	0.0868865	0.741632
LOC_OS01G57560.1	4	rpf	6.15491	1.69558	0.121665	1.03847
LOC_OS01G57560.1	12	rpf	7.34932	1.95778	0.0368278	0.31434
LOC_OS01G57570.1	0	rna	9.14077	2.16791	0.0920077	0.785334
LOC_OS01G57570.1	0.5	rna	9.15828	2.16959	0.0805125	0.687217
LOC_OS01G57570.1	2	rna	9.08776	2.16279	0.108915	0.929649
LOC_OS01G57570.1	4	rna	8.873	2.14175	0.0999753	0.853339
LOC_OS01G57570.1	12	rna	8.91937	2.14634	0.103027	0.879384
LOC_OS01G57570.1	0	rpf	9.58226	2.16791	0.0920077	0.785334
LOC_OS01G57570.1	0.5	rpf	9.4887	2.16959	0.0805125	0.687217
LOC_OS01G57570.1	2	rpf	9.69592	2.16279	0.108915	0.929649
LOC_OS01G57570.1	4	rpf	9.40957	2.14175	0.0999753	0.853339
LOC_OS01G57570.1	12	rpf	9.4817	2.14634	0.103027	0.879384
LOC_OS01G57630.2	0	rna	4.69477	1.58178	0.0863523	0.73707
LOC_OS01G57630.2	0.5	rna	4.59665	1.5632	0.172349	1.47111
LOC_OS01G57630.2	2	rna	3.95811	1.43164	-0.0001169	-0.0009975
LOC_OS01G57630.2	4	rna	4.04006	1.44967	-0.0190106	-0.162271
LOC_OS01G57630.2	12	rna	5.24459	1.67921	0.144966	1.23735
LOC_OS01G57630.2	0	rpf	5.30228	1.58178	0.0863523	0.73707
LOC_OS01G57630.2	0.5	rpf	5.67207	1.5632	0.172349	1.47111
LOC_OS01G57630.2	2	rpf	4.18507	1.43164	-0.0001169	-0.0009975
LOC_OS01G57630.2	4	rpf	4.18144	1.44967	-0.0190106	-0.162271
LOC_OS01G57630.2	12	rpf	6.19766	1.67921	0.144966	1.23735
LOC_OS01G57650.1	0	rna	6.17162	1.82239	-0.0763579	-0.651747
LOC_OS01G57650.1	0.5	rna	6.45611	1.86203	-0.246054	-2.10017
LOC_OS01G57650.1	2	rna	6.25617	1.83436	-0.177483	-1.51489
LOC_OS01G57650.1	4	rna	5.92267	1.78617	-0.26566	-2.26752
LOC_OS01G57650.1	12	rna	6.18467	1.82424	-0.217353	-1.85519
LOC_OS01G57650.1	0	rpf	5.73179	1.82239	-0.0763579	-0.651747
LOC_OS01G57650.1	0.5	rpf	5.03279	1.86203	-0.246054	-2.10017
LOC_OS01G57650.1	2	rpf	5.24289	1.83436	-0.177483	-1.51489
LOC_OS01G57650.1	4	rpf	4.57454	1.78617	-0.26566	-2.26752
LOC_OS01G57650.1	12	rpf	4.98729	1.82424	-0.217353	-1.85519
LOC_OS01G57720.1	0	rna	7.78999	2.02724	-0.238238	-2.03347
LOC_OS01G57720.1	0.5	rna	7.09637	1.94521	-0.169963	-1.4507
LOC_OS01G57720.1	2	rna	7.73386	2.02088	-0.136481	-1.16492
LOC_OS01G57720.1	4	rna	7.76029	2.02388	-0.224182	-1.91349
LOC_OS01G57720.1	12	rna	6.84364	1.91331	-0.14212	-1.21305
LOC_OS01G57720.1	0	rpf	5.98349	2.02724	-0.238238	-2.03347
LOC_OS01G57720.1	0.5	rpf	5.90173	1.94521	-0.169963	-1.4507
LOC_OS01G57720.1	2	rpf	6.58241	2.02088	-0.136481	-1.16492
LOC_OS01G57720.1	4	rpf	6.04783	2.02388	-0.224182	-1.91349
LOC_OS01G57720.1	12	rpf	5.87783	1.91331	-0.14212	-1.21305
LOC_OS01G57770.1	0	rna	5.05975	1.64764	0.124626	1.06375
LOC_OS01G57770.1	0.5	rna	4.9572	1.62963	0.0548012	0.467759
LOC_OS01G57770.1	2	rna	4.9905	1.63552	0.127844	1.09122
LOC_OS01G57770.1	4	rna	4.7189	1.58629	0.0198138	0.169122
LOC_OS01G57770.1	12	rna	4.20349	1.48455	-0.053143	-0.453616
LOC_OS01G57770.1	0	rpf	5.8842	1.64764	0.124626	1.06375
LOC_OS01G57770.1	0.5	rpf	5.3894	1.62963	0.0548012	0.467759
LOC_OS01G57770.1	2	rpf	5.83203	1.63552	0.127844	1.09122
LOC_OS01G57770.1	4	rpf	4.98338	1.58629	0.0198138	0.169122
LOC_OS01G57770.1	12	rpf	4.18459	1.48455	-0.053143	-0.453616
LOC_OS01G57968.1	0	rna	16.4165	2.68299	0.122515	1.04586
LOC_OS01G57968.1	0.5	rna	15.2986	2.62095	0.132843	1.134
LOC_OS01G57968.1	2	rna	15.2024	2.6154	0.157968	1.34848
LOC_OS01G57968.1	4	rna	15.9863	2.65963	0.136735	1.16724
LOC_OS01G57968.1	12	rna	15.424	2.62813	0.127458	1.08803
LOC_OS01G57968.1	0	rpf	16.5354	2.68299	0.122515	1.04586
LOC_OS01G57968.1	0.5	rpf	15.7021	2.62095	0.132843	1.134
LOC_OS01G57968.1	2	rpf	16.0125	2.6154	0.157968	1.34848
LOC_OS01G57968.1	4	rpf	16.385	2.65963	0.136735	1.16724
LOC_OS01G57968.1	12	rpf	15.7303	2.62813	0.127458	1.08803
LOC_OS01G58080.1	0	rna	3.75255	1.38473	0.25954	2.21543
LOC_OS01G58080.1	0.5	rna	3.93384	1.42623	0.33133	2.82819
LOC_OS01G58080.1	2	rna	4.19144	1.48203	-0.0178383	-0.152264
LOC_OS01G58080.1	4	rna	3.95959	1.43197	0.266003	2.27056
LOC_OS01G58080.1	12	rna	4.41025	1.52679	0.357512	3.05161
LOC_OS01G58080.1	0	rpf	5.17722	1.38473	0.25954	2.21543
LOC_OS01G58080.1	0.5	rpf	5.79827	1.42623	0.33133	2.82819
LOC_OS01G58080.1	2	rpf	4.32403	1.48203	-0.0178383	-0.152264
LOC_OS01G58080.1	4	rpf	5.46285	1.43197	0.266003	2.27056
LOC_OS01G58080.1	12	rpf	6.58175	1.52679	0.357512	3.05161
LOC_OS01G58114.1	0	rna	6.20981	1.82781	0.109527	0.934857
LOC_OS01G58114.1	0.5	rna	6.53161	1.87226	0.0745441	0.636263
LOC_OS01G58114.1	2	rna	6.53627	1.87288	0.0506011	0.4319
LOC_OS01G58114.1	4	rna	6.76027	1.90252	0.0252641	0.215639
LOC_OS01G58114.1	12	rna	6.78059	1.90517	0.0576734	0.492265
LOC_OS01G58114.1	0	rpf	6.94026	1.82781	0.109527	0.934857
LOC_OS01G58114.1	0.5	rpf	7.00623	1.87226	0.0745441	0.636263
LOC_OS01G58114.1	2	rpf	6.84476	1.87288	0.0506011	0.4319
LOC_OS01G58114.1	4	rpf	6.87429	1.90252	0.0252641	0.215639
LOC_OS01G58114.1	12	rpf	7.11951	1.90517	0.0576734	0.492265
LOC_OS01G58220.1	0	rna	6.11932	1.8149	-0.0553793	-0.472685
LOC_OS01G58220.1	0.5	rna	6.54213	1.87367	-0.189238	-1.61522
LOC_OS01G58220.1	2	rna	5.74177	1.75888	-0.0600356	-0.512431
LOC_OS01G58220.1	4	rna	5.81105	1.76943	-0.148806	-1.27013
LOC_OS01G58220.1	12	rna	5.93344	1.78776	-0.0245086	-0.209191
LOC_OS01G58220.1	0	rpf	5.80965	1.8149	-0.0553793	-0.472685
LOC_OS01G58220.1	0.5	rpf	5.3894	1.87367	-0.189238	-1.61522
LOC_OS01G58220.1	2	rpf	5.46762	1.75888	-0.0600356	-0.512431
LOC_OS01G58220.1	4	rpf	5.05624	1.76943	-0.148806	-1.27013
LOC_OS01G58220.1	12	rpf	5.83139	1.78776	-0.0245086	-0.209191
LOC_OS01G58280.1	0	rna	2.76795	1.11702	0.0164995	0.140851
LOC_OS01G58280.1	0.5	rna	2.71945	1.10147	0.0309337	0.264072
LOC_OS01G58280.1	2	rna	2.93172	1.16758	0.0208516	0.178
LOC_OS01G58280.1	4	rna	6.86153	1.9156	0.136686	1.16667
LOC_OS01G58280.1	12	rna	9.92527	2.24034	0.0586806	0.500876
LOC_OS01G58280.1	0	rpf	3.10656	1.11702	0.0164995	0.140851
LOC_OS01G58280.1	0.5	rpf	3.1031	1.10147	0.0309337	0.264072
LOC_OS01G58280.1	2	rpf	3.28194	1.16758	0.0208516	0.178
LOC_OS01G58280.1	4	rpf	7.78571	1.9156	0.136686	1.16667
LOC_OS01G58280.1	12	rpf	9.96439	2.24034	0.0586806	0.500876
LOC_OS01G58290.1	0	rna	4.72307	1.58707	0.0994165	0.848581
LOC_OS01G58290.1	0.5	rna	4.74269	1.59072	0.0514569	0.439216
LOC_OS01G58290.1	2	rna	4.36929	1.51858	0.015701	0.134019
LOC_OS01G58290.1	4	rna	4.62936	1.56944	-0.0060015	-0.0512264
LOC_OS01G58290.1	12	rna	4.59957	1.56376	0.194047	1.65632
LOC_OS01G58290.1	0	rpf	5.40048	1.58707	0.0994165	0.848581
LOC_OS01G58290.1	0.5	rpf	5.1664	1.59072	0.0514569	0.439216
LOC_OS01G58290.1	2	rpf	4.638	1.51858	0.015701	0.134019
LOC_OS01G58290.1	4	rpf	4.77523	1.56944	-0.0060015	-0.0512264
LOC_OS01G58290.1	12	rpf	5.79973	1.56376	0.194047	1.65632
LOC_OS01G58380.1	0	rna	4.48562	1.5417	0.114775	0.979683
LOC_OS01G58380.1	0.5	rna	4.53537	1.5514	0.0407148	0.347528
LOC_OS01G58380.1	2	rna	4.2998	1.50448	0.0872451	0.744701
LOC_OS01G58380.1	4	rna	4.83271	1.60726	0.0608674	0.519539
LOC_OS01G58380.1	12	rna	5.37226	1.70036	0.0883224	0.753875
LOC_OS01G58380.1	0	rpf	5.24078	1.5417	0.114775	0.979683
LOC_OS01G58380.1	0.5	rpf	4.91412	1.5514	0.0407148	0.347528
LOC_OS01G58380.1	2	rpf	4.91221	1.50448	0.0872451	0.744701
LOC_OS01G58380.1	4	rpf	5.30222	1.60726	0.0608674	0.519539
LOC_OS01G58380.1	12	rpf	5.9816	1.70036	0.0883224	0.753875
LOC_OS01G58420.1	0	rna	5.73418	1.75772	0.0552876	0.471904
LOC_OS01G58420.1	0.5	rna	7.19489	1.95734	-0.13025	-1.11174
LOC_OS01G58420.1	2	rna	6.64059	1.88681	-0.0687641	-0.586929
LOC_OS01G58420.1	4	rna	6.58097	1.87888	-0.130211	-1.1114
LOC_OS01G58420.1	12	rna	6.22317	1.8297	-0.110715	-0.945
LOC_OS01G58420.1	0	rpf	6.12883	1.75772	0.0552876	0.471904
LOC_OS01G58420.1	0.5	rpf	6.21574	1.95734	-0.13025	-1.11174
LOC_OS01G58420.1	2	rpf	6.15983	1.88681	-0.0687641	-0.586929
LOC_OS01G58420.1	4	rpf	5.74694	1.87888	-0.130211	-1.1114
LOC_OS01G58420.1	12	rpf	5.57888	1.8297	-0.110715	-0.945
LOC_OS01G58470.1	0	rna	8.56777	2.11096	0.0370651	0.316368
LOC_OS01G58470.1	0.5	rna	8.44467	2.09823	0.00863358	0.0736917
LOC_OS01G58470.1	2	rna	8.72766	2.12722	-0.035666	-0.304427
LOC_OS01G58470.1	4	rna	8.81007	2.13549	0.0221527	0.189084
LOC_OS01G58470.1	12	rna	8.90949	2.14536	0.0649143	0.554076
LOC_OS01G58470.1	0	rpf	8.56791	2.11096	0.0370651	0.316368
LOC_OS01G58470.1	0.5	rpf	8.2224	2.09823	0.00863358	0.0736917
LOC_OS01G58470.1	2	rpf	8.09751	2.12722	-0.035666	-0.304427
LOC_OS01G58470.1	4	rpf	8.65073	2.13549	0.0221527	0.189084
LOC_OS01G58470.1	12	rpf	9.11824	2.14536	0.0649143	0.554076
LOC_OS01G58550.1	0	rna	9.39417	2.19196	-0.0135547	-0.115697
LOC_OS01G58550.1	0.5	rna	9.13217	2.16708	-0.0346428	-0.295695
LOC_OS01G58550.1	2	rna	8.66741	2.12113	0.0380334	0.324634
LOC_OS01G58550.1	4	rna	7.93226	2.04316	-0.0043534	-0.0371585
LOC_OS01G58550.1	12	rna	7.54213	1.9988	-0.0457348	-0.390365
LOC_OS01G58550.1	0	rpf	8.83221	2.19196	-0.0135547	-0.115697
LOC_OS01G58550.1	0.5	rpf	8.43538	2.16708	-0.0346428	-0.295695
LOC_OS01G58550.1	2	rpf	8.66388	2.12113	0.0380334	0.324634
LOC_OS01G58550.1	4	rpf	7.68146	2.04316	-0.0043534	-0.0371585
LOC_OS01G58550.1	12	rpf	7.05025	1.9988	-0.0457348	-0.390365
LOC_OS01G58580.1	0	rna	7.76149	2.02402	0.0520288	0.444088
LOC_OS01G58580.1	0.5	rna	7.55742	2.00058	0.0687259	0.586604
LOC_OS01G58580.1	2	rna	7.39133	1.98103	0.0341544	0.291522
LOC_OS01G58580.1	4	rna	7.34451	1.97544	0.0531242	0.453437
LOC_OS01G58580.1	12	rna	7.37663	1.97928	0.0616872	0.526525
LOC_OS01G58580.1	0	rpf	7.97288	2.02402	0.0520288	0.444088
LOC_OS01G58580.1	0.5	rpf	7.91932	2.00058	0.0687259	0.586604
LOC_OS01G58580.1	2	rpf	7.50212	1.98103	0.0341544	0.291522
LOC_OS01G58580.1	4	rpf	7.60317	1.97544	0.0531242	0.453437
LOC_OS01G58580.1	12	rpf	7.69805	1.97928	0.0616872	0.526525
LOC_OS01G58620.1	0	rna	5.15293	1.6637	0.0331994	0.283374
LOC_OS01G58620.1	0.5	rna	5.52647	1.72526	-0.0408259	-0.348468
LOC_OS01G58620.1	2	rna	5.63607	1.74253	0.129199	1.10277
LOC_OS01G58620.1	4	rna	5.85976	1.77677	0.136871	1.16825
LOC_OS01G58620.1	12	rna	6.28545	1.83846	-0.062137	-0.530365
LOC_OS01G58620.1	0	rpf	5.45699	1.6637	0.0331994	0.283374
LOC_OS01G58620.1	0.5	rpf	5.3894	1.72526	-0.0408259	-0.348468
LOC_OS01G58620.1	2	rpf	6.49955	1.74253	0.129199	1.10277
LOC_OS01G58620.1	4	rpf	6.77774	1.77677	0.136871	1.16825
LOC_OS01G58620.1	12	rpf	5.90811	1.83846	-0.062137	-0.530365
LOC_OS01G58680.1	0	rna	6.5195	1.87062	-0.0576213	-0.491821
LOC_OS01G58680.1	0.5	rna	5.98907	1.79597	0.0311124	0.265558
LOC_OS01G58680.1	2	rna	6.05418	1.80549	0.00615009	0.0524936
LOC_OS01G58680.1	4	rna	5.84368	1.77435	-0.003888	-0.033186
LOC_OS01G58680.1	12	rna	6.65726	1.88902	0.0479323	0.409121
LOC_OS01G58680.1	0	rpf	6.12883	1.87062	-0.0576213	-0.491821
LOC_OS01G58680.1	0.5	rpf	6.21574	1.79597	0.0311124	0.265558
LOC_OS01G58680.1	2	rpf	6.12045	1.80549	0.00615009	0.0524936
LOC_OS01G58680.1	4	rpf	5.8736	1.77435	-0.003888	-0.033186
LOC_OS01G58680.1	12	rpf	6.93756	1.88902	0.0479323	0.409121
LOC_OS01G58740.2	0	rna	5.71753	1.75516	-0.0418191	-0.356945
LOC_OS01G58740.2	0.5	rna	6.14181	1.81813	-0.0685801	-0.58536
LOC_OS01G58740.2	2	rna	5.80888	1.7691	0.0196946	0.168102
LOC_OS01G58740.2	4	rna	5.52587	1.72516	-0.0570385	-0.48685
LOC_OS01G58740.2	12	rna	5.33067	1.69353	-0.307672	-2.62613
LOC_OS01G58740.2	0	rpf	5.54745	1.75516	-0.0418191	-0.356945
LOC_OS01G58740.2	0.5	rpf	5.75199	1.81813	-0.0685801	-0.58536
LOC_OS01G58740.2	2	rpf	5.98224	1.7691	0.0196946	0.168102
LOC_OS01G58740.2	4	rpf	5.30222	1.72516	-0.0570385	-0.48685
LOC_OS01G58740.2	12	rpf	3.99824	1.69353	-0.307672	-2.62613
LOC_OS01G58750.1	0	rna	5.1069	1.6558	0.0123334	0.105272
LOC_OS01G58750.1	0.5	rna	5.3062	1.68948	-0.0473051	-0.403773
LOC_OS01G58750.1	2	rna	5.38324	1.70216	-0.058009	-0.495135
LOC_OS01G58750.1	4	rna	5.01797	1.64035	0.0778905	0.664838
LOC_OS01G58750.1	12	rna	5.97794	1.79434	-0.0753486	-0.643132
LOC_OS01G58750.1	0	rpf	5.30228	1.6558	0.0123334	0.105272
LOC_OS01G58750.1	0.5	rpf	5.1664	1.68948	-0.0473051	-0.403773
LOC_OS01G58750.1	2	rpf	5.17661	1.70216	-0.058009	-0.495135
LOC_OS01G58750.1	4	rpf	5.57471	1.64035	0.0778905	0.664838
LOC_OS01G58750.1	12	rpf	5.57888	1.79434	-0.0753486	-0.643132
LOC_OS01G58790.2	0	rna	7.40948	1.98319	0.119871	1.02315
LOC_OS01G58790.2	0.5	rna	6.79532	1.90707	0.207665	1.7725
LOC_OS01G58790.2	2	rna	7.11067	1.94698	0.135263	1.15452
LOC_OS01G58790.2	4	rna	7.52885	1.99725	0.117629	1.00401
LOC_OS01G58790.2	12	rna	7.41742	1.98413	0.139774	1.19303
LOC_OS01G58790.2	0	rpf	8.19119	1.98319	0.119871	1.02315
LOC_OS01G58790.2	0.5	rpf	8.28742	1.90707	0.207665	1.7725
LOC_OS01G58790.2	2	rpf	8.02243	1.94698	0.135263	1.15452
LOC_OS01G58790.2	4	rpf	8.28856	1.99725	0.117629	1.00401
LOC_OS01G58790.2	12	rpf	8.36373	1.98413	0.139774	1.19303
LOC_OS01G58870.1	0	rna	8.34584	2.08787	0.109014	0.930483
LOC_OS01G58870.1	0.5	rna	8.96716	2.15104	0.013653	0.116535
LOC_OS01G58870.1	2	rna	8.64432	2.11878	0.0953563	0.813913
LOC_OS01G58870.1	4	rna	8.33252	2.08647	0.0918418	0.783912
LOC_OS01G58870.1	12	rna	8.33208	2.08642	-0.0249486	-0.212948
LOC_OS01G58870.1	0	rpf	8.99695	2.08787	0.109014	0.930483
LOC_OS01G58870.1	0.5	rpf	8.7119	2.15104	0.013653	0.116535
LOC_OS01G58870.1	2	rpf	9.15353	2.11878	0.0953563	0.813913
LOC_OS01G58870.1	4	rpf	8.83136	2.08647	0.0918418	0.783912
LOC_OS01G58870.1	12	rpf	7.85753	2.08642	-0.0249486	-0.212948
LOC_OS01G58890.1	0	rna	6.84361	1.9133	0.17728	1.51316
LOC_OS01G58890.1	0.5	rna	7.44711	1.98765	0.148969	1.27151
LOC_OS01G58890.1	2	rna	7.14194	1.95084	0.0824359	0.703623
LOC_OS01G58890.1	4	rna	6.85256	1.91445	0.0813858	0.69466
LOC_OS01G58890.1	12	rna	8.53088	2.10716	0.113308	0.967138
LOC_OS01G58890.1	0	rpf	8.08964	1.9133	0.17728	1.51316
LOC_OS01G58890.1	0.5	rpf	8.47071	1.98765	0.148969	1.27151
LOC_OS01G58890.1	2	rpf	7.63906	1.95084	0.0824359	0.703623
LOC_OS01G58890.1	4	rpf	7.35837	1.91445	0.0813858	0.69466
LOC_OS01G58890.1	12	rpf	9.21166	2.10716	0.113308	0.967138
LOC_OS01G59060.1	0	rna	10.8555	2.31914	0.107284	0.915745
LOC_OS01G59060.1	0.5	rna	10.7237	2.3084	0.0692418	0.591028
LOC_OS01G59060.1	2	rna	10.9979	2.33061	0.0781513	0.667081
LOC_OS01G59060.1	4	rna	11.1328	2.34133	0.0787022	0.671784
LOC_OS01G59060.1	12	rna	11.0494	2.33472	0.0904731	0.772257
LOC_OS01G59060.1	0	rpf	11.3184	2.31914	0.107284	0.915745
LOC_OS01G59060.1	0.5	rpf	10.7794	2.3084	0.0692418	0.591028
LOC_OS01G59060.1	2	rpf	11.1201	2.33061	0.0781513	0.667081
LOC_OS01G59060.1	4	rpf	11.2462	2.34133	0.0787022	0.671784
LOC_OS01G59060.1	12	rpf	11.3044	2.33472	0.0904731	0.772257
LOC_OS01G59080.1	0	rna	7.77293	2.02531	-0.0502022	-0.428497
LOC_OS01G59080.1	0.5	rna	7.59517	2.00496	-0.0315266	-0.269093
LOC_OS01G59080.1	2	rna	8.89775	2.1442	-0.0171385	-0.146286
LOC_OS01G59080.1	4	rna	9.23442	2.17687	-0.0179449	-0.153169
LOC_OS01G59080.1	12	rna	9.5864	2.20978	0.0162813	0.138971
LOC_OS01G59080.1	0	rpf	7.20742	2.02531	-0.0502022	-0.428497
LOC_OS01G59080.1	0.5	rpf	7.19536	2.00496	-0.0315266	-0.269093
LOC_OS01G59080.1	2	rpf	8.39019	2.1442	-0.0171385	-0.146286
LOC_OS01G59080.1	4	rpf	8.66184	2.17687	-0.0179449	-0.153169
LOC_OS01G59080.1	12	rpf	9.2633	2.20978	0.0162813	0.138971
LOC_OS01G59090.1	0	rna	7.01024	1.93447	0.00287436	0.0245338
LOC_OS01G59090.1	0.5	rna	6.80436	1.90824	-0.0060086	-0.0512857
LOC_OS01G59090.1	2	rna	7.82239	2.03089	0.0448959	0.383206
LOC_OS01G59090.1	4	rna	8.00277	2.05095	0.00134251	0.0114589
LOC_OS01G59090.1	12	rna	9.36858	2.18956	0.0155374	0.132621
LOC_OS01G59090.1	0	rpf	6.94026	1.93447	0.00287436	0.0245338
LOC_OS01G59090.1	0.5	rpf	6.70086	1.90824	-0.0060086	-0.0512857
LOC_OS01G59090.1	2	rpf	7.97084	2.03089	0.0448959	0.383206
LOC_OS01G59090.1	4	rpf	7.78571	2.05095	0.00134251	0.0114589
LOC_OS01G59090.1	12	rpf	9.07114	2.18956	0.0155374	0.132621
LOC_OS01G59110.1	0	rna	4.1115	1.46509	0.129145	1.10236
LOC_OS01G59110.1	0.5	rna	4.44014	1.53273	-0.0605816	-0.517106
LOC_OS01G59110.1	2	rna	6.24343	1.83256	-0.0042304	-0.0361079
LOC_OS01G59110.1	4	rna	6.08473	1.80991	0.0422614	0.360719
LOC_OS01G59110.1	12	rna	5.13117	1.65997	-0.0385691	-0.329208
LOC_OS01G59110.1	0	rpf	4.92454	1.46509	0.129145	1.10236
LOC_OS01G59110.1	0.5	rpf	4.3586	1.53273	-0.0605816	-0.517106
LOC_OS01G59110.1	2	rpf	6.22349	1.83256	-0.0042304	-0.0361079
LOC_OS01G59110.1	4	rpf	6.37367	1.80991	0.0422614	0.360719
LOC_OS01G59110.1	12	rpf	5.0602	1.65997	-0.0385691	-0.329208
LOC_OS01G59120.1	0	rna	6.91204	1.92206	-0.0578431	-0.493714
LOC_OS01G59120.1	0.5	rna	6.9848	1.93127	-0.0875444	-0.747226
LOC_OS01G59120.1	2	rna	7.0548	1.94004	-0.0451573	-0.385435
LOC_OS01G59120.1	4	rna	6.87936	1.91789	-0.0657116	-0.560875
LOC_OS01G59120.1	12	rna	6.32175	1.84353	-0.118142	-1.00839
LOC_OS01G59120.1	0	rpf	6.45085	1.92206	-0.0578431	-0.493714
LOC_OS01G59120.1	0.5	rpf	6.32002	1.93127	-0.0875444	-0.747226
LOC_OS01G59120.1	2	rpf	6.65176	1.94004	-0.0451573	-0.385435
LOC_OS01G59120.1	4	rpf	6.37367	1.91789	-0.0657116	-0.560875
LOC_OS01G59120.1	12	rpf	5.61469	1.84353	-0.118142	-1.00839
LOC_OS01G59130.1	0	rna	8.78092	2.13258	-0.0911324	-0.77786
LOC_OS01G59130.1	0.5	rna	8.08245	2.05966	0.0221302	0.188891
LOC_OS01G59130.1	2	rna	7.96258	2.04652	-0.0691576	-0.590291
LOC_OS01G59130.1	4	rna	7.75432	2.0232	-0.0019988	-0.0170607
LOC_OS01G59130.1	12	rna	7.22797	1.96137	0.0826398	0.705364
LOC_OS01G59130.1	0	rpf	7.70172	2.13258	-0.0911324	-0.77786
LOC_OS01G59130.1	0.5	rpf	8.01883	2.05966	0.0221302	0.188891
LOC_OS01G59130.1	2	rpf	7.22365	2.04652	-0.0691576	-0.590291
LOC_OS01G59130.1	4	rpf	7.54742	2.0232	-0.0019988	-0.0170607
LOC_OS01G59130.1	12	rpf	7.72152	1.96137	0.0826398	0.705364
LOC_OS01G59140.1	0	rna	4.88533	1.61679	0.129242	1.10315
LOC_OS01G59140.1	0.5	rna	4.37433	1.5196	0.215958	1.84336
LOC_OS01G59140.1	2	rna	4.03853	1.44933	0.249509	2.12976
LOC_OS01G59140.1	4	rna	4.405	1.52574	0.142384	1.21534
LOC_OS01G59140.1	12	rna	4.50693	1.54587	0.123028	1.05013
LOC_OS01G59140.1	0	rpf	5.73179	1.61679	0.129242	1.10315
LOC_OS01G59140.1	0.5	rpf	5.67207	1.5196	0.215958	1.84336
LOC_OS01G59140.1	2	rpf	5.46762	1.44933	0.249509	2.12976
LOC_OS01G59140.1	4	rpf	5.30222	1.52574	0.142384	1.21534
LOC_OS01G59140.1	12	rpf	5.30629	1.54587	0.123028	1.05013
LOC_OS01G59150.1	0	rna	12.0775	2.41298	0.102362	0.873752
LOC_OS01G59150.1	0.5	rna	12.0144	2.40837	0.0954115	0.814423
LOC_OS01G59150.1	2	rna	11.4869	2.36888	0.0801668	0.684289
LOC_OS01G59150.1	4	rna	11.2606	2.35137	0.0872418	0.744677
LOC_OS01G59150.1	12	rna	11.2051	2.34703	0.0813544	0.694423
LOC_OS01G59150.1	0	rpf	12.3708	2.41298	0.102362	0.873752
LOC_OS01G59150.1	0.5	rpf	12.2286	2.40837	0.0954115	0.814423
LOC_OS01G59150.1	2	rpf	11.5773	2.36888	0.0801668	0.684289
LOC_OS01G59150.1	4	rpf	11.4571	2.35137	0.0872418	0.744677
LOC_OS01G59150.1	12	rpf	11.3405	2.34703	0.0813544	0.694423
LOC_OS01G59180.1	0	rna	6.38882	1.85281	-0.0570012	-0.486528
LOC_OS01G59180.1	0.5	rna	6.70222	1.89494	-0.252763	-2.15743
LOC_OS01G59180.1	2	rna	6.15143	1.8195	-0.138895	-1.18552
LOC_OS01G59180.1	4	rna	6.32068	1.84338	-0.109442	-0.934133
LOC_OS01G59180.1	12	rna	6.61749	1.88375	-0.120492	-1.02845
LOC_OS01G59180.1	0	rpf	6.02436	1.85281	-0.0570012	-0.486528
LOC_OS01G59180.1	0.5	rpf	5.1664	1.89494	-0.252763	-2.15743
LOC_OS01G59180.1	2	rpf	5.36883	1.8195	-0.138895	-1.18552
LOC_OS01G59180.1	4	rpf	5.66291	1.84338	-0.109442	-0.934133
LOC_OS01G59180.1	12	rpf	5.83139	1.88375	-0.120492	-1.02845
LOC_OS01G59340.1	0	rna	6.31948	1.84321	0.121009	1.03286
LOC_OS01G59340.1	0.5	rna	6.14181	1.81813	0.161986	1.38262
LOC_OS01G59340.1	2	rna	5.88932	1.7812	0.164051	1.40025
LOC_OS01G59340.1	4	rna	6.49489	1.8673	0.133109	1.13614
LOC_OS01G59340.1	12	rna	7.07656	1.94275	0.0848232	0.724
LOC_OS01G59340.1	0	rpf	7.12936	1.84321	0.121009	1.03286
LOC_OS01G59340.1	0.5	rpf	7.24356	1.81813	0.161986	1.38262
LOC_OS01G59340.1	2	rpf	6.99538	1.7812	0.164051	1.40025
LOC_OS01G59340.1	4	rpf	7.39206	1.8673	0.133109	1.13614
LOC_OS01G59340.1	12	rpf	7.59561	1.94275	0.0848232	0.724
LOC_OS01G59440.1	0	rna	9.34893	2.18771	0.0474154	0.404717
LOC_OS01G59440.1	0.5	rna	9.25906	2.17922	0.0708854	0.605045
LOC_OS01G59440.1	2	rna	9.20912	2.17446	0.0905021	0.772485
LOC_OS01G59440.1	4	rna	9.03437	2.15761	0.0909954	0.776694
LOC_OS01G59440.1	12	rna	8.59809	2.11407	0.104597	0.89279
LOC_OS01G59440.1	0	rpf	9.34769	2.18771	0.0474154	0.404717
LOC_OS01G59440.1	0.5	rpf	9.4887	2.17922	0.0708854	0.605045
LOC_OS01G59440.1	2	rpf	9.63075	2.17446	0.0905021	0.772485
LOC_OS01G59440.1	4	rpf	9.47448	2.15761	0.0909954	0.776694
LOC_OS01G59440.1	12	rpf	9.19503	2.11407	0.104597	0.89279
LOC_OS01G59500.1	0	rna	5.38792	1.70292	-0.0941452	-0.803575
LOC_OS01G59500.1	0.5	rna	4.93158	1.62507	0.017102	0.145975
LOC_OS01G59500.1	2	rna	4.74601	1.59133	0.0776778	0.663027
LOC_OS01G59500.1	4	rna	4.83271	1.60726	0.048724	0.415888
LOC_OS01G59500.1	12	rna	5.28812	1.68648	0.176825	1.50929
LOC_OS01G59500.1	0	rpf	4.99671	1.70292	-0.0941452	-0.803575
LOC_OS01G59500.1	0.5	rpf	5.1664	1.62507	0.017102	0.145975
LOC_OS01G59500.1	2	rpf	5.30692	1.59133	0.0776778	0.663027
LOC_OS01G59500.1	4	rpf	5.23822	1.60726	0.048724	0.415888
LOC_OS01G59500.1	12	rpf	6.44499	1.68648	0.176825	1.50929
LOC_OS01G59510.1	0	rna	8.0615	2.05738	0.0995612	0.849798
LOC_OS01G59510.1	0.5	rna	8.04703	2.0558	0.0761653	0.650105
LOC_OS01G59510.1	2	rna	7.89641	2.03918	0.0405065	0.34574
LOC_OS01G59510.1	4	rna	9.01853	2.15606	0.0510993	0.436159
LOC_OS01G59510.1	12	rna	10.4586	2.28638	0.0590367	0.503919
LOC_OS01G59510.1	0	rpf	8.64465	2.05738	0.0995612	0.849798
LOC_OS01G59510.1	0.5	rpf	8.43141	2.0558	0.0761653	0.650105
LOC_OS01G59510.1	2	rpf	8.00194	2.03918	0.0405065	0.34574
LOC_OS01G59510.1	4	rpf	9.08988	2.15606	0.0510993	0.436159
LOC_OS01G59510.1	12	rpf	10.4376	2.28638	0.0590367	0.503919
LOC_OS01G59530.1	0	rna	8.88908	2.14334	0.0638123	0.544671
LOC_OS01G59530.1	0.5	rna	8.48207	2.10211	0.0585881	0.500077
LOC_OS01G59530.1	2	rna	8.44043	2.09779	0.0618035	0.527522
LOC_OS01G59530.1	4	rna	7.43506	1.98622	0.0541265	0.461992
LOC_OS01G59530.1	12	rna	7.95709	2.04591	0.0271464	0.231706
LOC_OS01G59530.1	0	rpf	9.08984	2.14334	0.0638123	0.544671
LOC_OS01G59530.1	0.5	rpf	8.67724	2.10211	0.0585881	0.500077
LOC_OS01G59530.1	2	rpf	8.66758	2.09779	0.0618035	0.527522
LOC_OS01G59530.1	4	rpf	7.69327	1.98622	0.0541265	0.461992
LOC_OS01G59530.1	12	rpf	7.9491	2.04591	0.0271464	0.231706
LOC_OS01G59600.1	0	rna	8.22022	2.07453	0.12136	1.03586
LOC_OS01G59600.1	0.5	rna	8.04703	2.0558	0.132494	1.1309
LOC_OS01G59600.1	2	rna	7.81079	2.02959	0.110702	0.944886
LOC_OS01G59600.1	4	rna	7.98671	2.04918	0.0992173	0.846863
LOC_OS01G59600.1	12	rna	7.94639	2.04473	0.167764	1.43194
LOC_OS01G59600.1	0	rpf	8.988	2.07453	0.12136	1.03586
LOC_OS01G59600.1	0.5	rpf	8.91998	2.0558	0.132494	1.1309
LOC_OS01G59600.1	2	rpf	8.50189	2.02959	0.110702	0.944886
LOC_OS01G59600.1	4	rpf	8.57111	2.04918	0.0992173	0.846863
LOC_OS01G59600.1	12	rpf	9.13846	2.04473	0.167764	1.43194
LOC_OS01G59690.1	0	rna	6.09255	1.81104	-0.0883415	-0.754032
LOC_OS01G59690.1	0.5	rna	5.54524	1.72824	0.00731132	0.0624055
LOC_OS01G59690.1	2	rna	5.46484	1.71539	-0.0236878	-0.202186
LOC_OS01G59690.1	4	rna	5.14053	1.66158	-0.0981359	-0.837641
LOC_OS01G59690.1	12	rna	4.16714	1.47691	-0.387629	-3.30871
LOC_OS01G59690.1	0	rpf	5.59964	1.81104	-0.0883415	-0.754032
LOC_OS01G59690.1	0.5	rpf	5.67207	1.72824	0.00731132	0.0624055
LOC_OS01G59690.1	2	rpf	5.42874	1.71539	-0.0236878	-0.202186
LOC_OS01G59690.1	4	rpf	4.77523	1.66158	-0.0981359	-0.837641
LOC_OS01G59690.1	12	rpf	2.97214	1.47691	-0.387629	-3.30871
LOC_OS01G59740.1	0	rna	5.862	1.77711	0.16023	1.36764
LOC_OS01G59740.1	0.5	rna	6.5733	1.87785	0.0175637	0.149914
LOC_OS01G59740.1	2	rna	5.82527	1.77158	0.0289312	0.246941
LOC_OS01G59740.1	4	rna	5.42661	1.70922	0.101613	0.867318
LOC_OS01G59740.1	12	rna	6.56646	1.87694	-0.081147	-0.692622
LOC_OS01G59740.1	0	rpf	6.94026	1.77711	0.16023	1.36764
LOC_OS01G59740.1	0.5	rpf	6.65532	1.87785	0.0175637	0.149914
LOC_OS01G59740.1	2	rpf	6.05274	1.77158	0.0289312	0.246941
LOC_OS01G59740.1	4	rpf	6.11554	1.70922	0.101613	0.867318
LOC_OS01G59740.1	12	rpf	6.02423	1.87694	-0.081147	-0.692622
LOC_OS01G59790.2	0	rna	8.30631	2.0837	0.0909938	0.776674
LOC_OS01G59790.2	0.5	rna	8.15637	2.06767	0.0970188	0.828099
LOC_OS01G59790.2	2	rna	8.08391	2.05982	0.109715	0.936462
LOC_OS01G59790.2	4	rna	8.13708	2.06559	0.118368	1.01033
LOC_OS01G59790.2	12	rna	7.87552	2.03685	0.0546159	0.46617
LOC_OS01G59790.2	0	rpf	8.79945	2.0837	0.0909938	0.776674
LOC_OS01G59790.2	0.5	rpf	8.7119	2.06767	0.0970188	0.828099
LOC_OS01G59790.2	2	rpf	8.75422	2.05982	0.109715	0.936462
LOC_OS01G59790.2	4	rpf	8.88138	2.06559	0.118368	1.01033
LOC_OS01G59790.2	12	rpf	8.09676	2.03685	0.0546159	0.46617
LOC_OS01G59819.1	0	rna	6.46627	1.86341	-0.0269325	-0.22988
LOC_OS01G59819.1	0.5	rna	6.26971	1.83626	-0.141402	-1.20692
LOC_OS01G59819.1	2	rna	6.19147	1.82521	-0.126368	-1.0786
LOC_OS01G59819.1	4	rna	5.84368	1.77435	-0.0172706	-0.147412
LOC_OS01G59819.1	12	rna	5.80888	1.7691	-0.0437153	-0.37313
LOC_OS01G59819.1	0	rpf	6.27441	1.86341	-0.0269325	-0.22988
LOC_OS01G59819.1	0.5	rpf	5.44585	1.83626	-0.141402	-1.20692
LOC_OS01G59819.1	2	rpf	5.46762	1.82521	-0.126368	-1.0786
LOC_OS01G59819.1	4	rpf	5.79552	1.77435	-0.0172706	-0.147412
LOC_OS01G59819.1	12	rpf	5.61469	1.7691	-0.0437153	-0.37313
LOC_OS01G59840.1	0	rna	7.59508	2.00495	0.0981081	0.837394
LOC_OS01G59840.1	0.5	rna	7.1424	1.95089	0.128459	1.09645
LOC_OS01G59840.1	2	rna	7.34925	1.97601	0.0665804	0.568291
LOC_OS01G59840.1	4	rna	7.70605	2.01771	0.102479	0.8747
LOC_OS01G59840.1	12	rna	7.52931	1.9973	0.11216	0.957333
LOC_OS01G59840.1	0	rpf	8.19119	2.00495	0.0981081	0.837394
LOC_OS01G59840.1	0.5	rpf	7.9993	1.95089	0.128459	1.09645
LOC_OS01G59840.1	2	rpf	7.71055	1.97601	0.0665804	0.568291
LOC_OS01G59840.1	4	rpf	8.33272	2.01771	0.102479	0.8747
LOC_OS01G59840.1	12	rpf	8.2438	1.9973	0.11216	0.957333
LOC_OS01G59850.1	0	rna	7.94326	2.04438	-0.163042	-1.39163
LOC_OS01G59850.1	0.5	rna	7.31743	1.97219	-0.0646579	-0.551881
LOC_OS01G59850.1	2	rna	7.58483	2.00376	-0.0562259	-0.479912
LOC_OS01G59850.1	4	rna	7.46898	1.99022	-0.0434062	-0.37049
LOC_OS01G59850.1	12	rna	6.93853	1.92542	-0.072575	-0.619456
LOC_OS01G59850.1	0	rpf	6.56229	2.04438	-0.163042	-1.39163
LOC_OS01G59850.1	0.5	rpf	6.73646	1.97219	-0.0646579	-0.551881
LOC_OS01G59850.1	2	rpf	7.01141	2.00376	-0.0562259	-0.479912
LOC_OS01G59850.1	4	rpf	7.00636	1.99022	-0.0434062	-0.37049
LOC_OS01G59850.1	12	rpf	6.37794	1.92542	-0.072575	-0.619456
LOC_OS01G59860.1	0	rna	4.63703	1.5709	-0.0026346	-0.0224879
LOC_OS01G59860.1	0.5	rna	4.40747	1.52624	-0.09238	-0.788528
LOC_OS01G59860.1	2	rna	4.03853	1.44933	-0.202433	-1.72793
LOC_OS01G59860.1	4	rna	5.21051	1.67347	-0.11003	-0.939161
LOC_OS01G59860.1	12	rna	6.44852	1.86099	-0.0011189	-0.0095506
LOC_OS01G59860.1	0	rpf	4.79831	1.5709	-0.0026346	-0.0224879
LOC_OS01G59860.1	0.5	rpf	4.19484	1.52624	-0.09238	-0.788528
LOC_OS01G59860.1	2	rpf	3.47954	1.44933	-0.202433	-1.72793
LOC_OS01G59860.1	4	rpf	4.77523	1.67347	-0.11003	-0.939161
LOC_OS01G59860.1	12	rpf	6.42294	1.86099	-0.0011189	-0.0095506
LOC_OS01G59870.1	0	rna	8.84252	2.13872	0.077816	0.664199
LOC_OS01G59870.1	0.5	rna	9.2344	2.17687	-0.0137643	-0.117486
LOC_OS01G59870.1	2	rna	9.16273	2.17002	0.0725684	0.61941
LOC_OS01G59870.1	4	rna	8.42573	2.09625	0.0913718	0.779901
LOC_OS01G59870.1	12	rna	8.23642	2.07626	-0.0045358	-0.0387149
LOC_OS01G59870.1	0	rpf	9.17553	2.13872	0.077816	0.664199
LOC_OS01G59870.1	0.5	rpf	8.69811	2.17687	-0.0137643	-0.117486
LOC_OS01G59870.1	2	rpf	9.41765	2.17002	0.0725684	0.61941
LOC_OS01G59870.1	4	rpf	8.91401	2.09625	0.0913718	0.779901
LOC_OS01G59870.1	12	rpf	7.93852	2.07626	-0.0045358	-0.0387149
LOC_OS01G59900.1	0	rna	7.92201	2.04203	-0.50215	-4.28607
LOC_OS01G59900.1	0.5	rna	7.78115	2.02624	-0.434129	-3.70548
LOC_OS01G59900.1	2	rna	7.58483	2.00376	-0.482357	-4.11712
LOC_OS01G59900.1	4	rna	7.81328	2.02987	-0.599211	-5.11452
LOC_OS01G59900.1	12	rna	6.66706	1.89031	-0.545473	-4.65583
LOC_OS01G59900.1	0	rpf	4.66401	2.04203	-0.50215	-4.28607
LOC_OS01G59900.1	0.5	rpf	4.91412	2.02624	-0.434129	-3.70548
LOC_OS01G59900.1	2	rpf	4.57866	2.00376	-0.482357	-4.11712
LOC_OS01G59900.1	4	rpf	4.18144	2.02987	-0.599211	-5.11452
LOC_OS01G59900.1	12	rpf	3.83757	1.89031	-0.545473	-4.65583
LOC_OS01G59920.1	0	rna	6.67951	1.89195	-0.0229279	-0.195699
LOC_OS01G59920.1	0.5	rna	6.12847	1.81621	0.0462055	0.394383
LOC_OS01G59920.1	2	rna	6.15143	1.8195	0.0369882	0.31571
LOC_OS01G59920.1	4	rna	6.88821	1.91902	0.0255119	0.217755
LOC_OS01G59920.1	12	rna	6.93853	1.92542	0.0774098	0.660723
LOC_OS01G59920.1	0	rpf	6.48197	1.89195	-0.0229279	-0.195699
LOC_OS01G59920.1	0.5	rpf	6.4393	1.81621	0.0462055	0.394383
LOC_OS01G59920.1	2	rpf	6.40124	1.8195	0.0369882	0.31571
LOC_OS01G59920.1	4	rpf	6.99034	1.91902	0.0255119	0.217755
LOC_OS01G59920.1	12	rpf	7.41	1.92542	0.0774098	0.660723
LOC_OS01G59930.1	0	rna	7.13409	1.94987	0.0779902	0.665678
LOC_OS01G59930.1	0.5	rna	7.20966	1.95914	0.071661	0.611655
LOC_OS01G59930.1	2	rna	8.08391	2.05982	0.11488	0.980555
LOC_OS01G59930.1	4	rna	7.50906	1.99493	0.115035	0.981875
LOC_OS01G59930.1	12	rna	7.32814	1.97348	0.0858845	0.733059
LOC_OS01G59930.1	0	rpf	7.59782	1.94987	0.0779902	0.665678
LOC_OS01G59930.1	0.5	rpf	7.62018	1.95914	0.071661	0.611655
LOC_OS01G59930.1	2	rpf	8.79956	2.05982	0.11488	0.980555
LOC_OS01G59930.1	4	rpf	8.24798	1.99493	0.115035	0.981875
LOC_OS01G59930.1	12	rpf	7.84097	1.97348	0.0858845	0.733059
LOC_OS01G59980.1	0	rna	7.07309	1.94232	-0.0027023	-0.023065
LOC_OS01G59980.1	0.5	rna	6.79532	1.90707	0.00689931	0.0588884
LOC_OS01G59980.1	2	rna	6.8593	1.91532	0.0131982	0.112652
LOC_OS01G59980.1	4	rna	7.80161	2.02855	0.0163454	0.139515
LOC_OS01G59980.1	12	rna	9.35574	2.18835	0.0180535	0.154097
LOC_OS01G59980.1	0	rpf	6.95607	1.94232	-0.0027023	-0.023065
LOC_OS01G59980.1	0.5	rpf	6.77997	1.90707	0.00689931	0.0588884
LOC_OS01G59980.1	2	rpf	6.87929	1.91532	0.0131982	0.112652
LOC_OS01G59980.1	4	rpf	7.72837	2.02855	0.0163454	0.139515
LOC_OS01G59980.1	12	rpf	9.08303	2.18835	0.0180535	0.154097
LOC_OS01G59990.1	0	rna	9.84181	2.23291	0.0415075	0.354291
LOC_OS01G59990.1	0.5	rna	9.79592	2.2288	0.0201231	0.171763
LOC_OS01G59990.1	2	rna	9.57828	2.20903	0.0371469	0.31707
LOC_OS01G59990.1	4	rna	9.21167	2.1747	0.00475082	0.0405508
LOC_OS01G59990.1	12	rna	9.2162	2.17513	0.087504	0.746894
LOC_OS01G59990.1	0	rpf	9.72225	2.23291	0.0415075	0.354291
LOC_OS01G59990.1	0.5	rpf	9.4775	2.2288	0.0201231	0.171763
LOC_OS01G59990.1	2	rpf	9.45156	2.20903	0.0371469	0.31707
LOC_OS01G59990.1	4	rpf	8.84147	2.1747	0.00475082	0.0405508
LOC_OS01G59990.1	12	rpf	9.60841	2.17513	0.087504	0.746894
LOC_OS01G60040.2	0	rna	7.61348	2.00708	-0.165114	-1.40932
LOC_OS01G60040.2	0.5	rna	7.1424	1.95089	-0.0554782	-0.473528
LOC_OS01G60040.2	2	rna	6.87712	1.9176	-0.0301509	-0.25735
LOC_OS01G60040.2	4	rna	6.76027	1.90252	-0.0790416	-0.674652
LOC_OS01G60040.2	12	rna	6.02132	1.8007	0.0521479	0.445104
LOC_OS01G60040.2	0	rpf	6.30893	2.00708	-0.165114	-1.40932
LOC_OS01G60040.2	0.5	rpf	6.65532	1.95089	-0.0554782	-0.473528
LOC_OS01G60040.2	2	rpf	6.60251	1.9176	-0.0301509	-0.25735
LOC_OS01G60040.2	4	rpf	6.19339	1.90252	-0.0790416	-0.674652
LOC_OS01G60040.2	12	rpf	6.37794	1.8007	0.0521479	0.445104
LOC_OS01G60120.3	0	rna	5.15293	1.6637	0.159401	1.36057
LOC_OS01G60120.3	0.5	rna	5.4096	1.70646	0.160783	1.37236
LOC_OS01G60120.3	2	rna	5.20843	1.67312	0.144928	1.23703
LOC_OS01G60120.3	4	rna	4.96674	1.63132	0.066648	0.568877
LOC_OS01G60120.3	12	rna	4.3434	1.51335	0.262973	2.24466
LOC_OS01G60120.3	0	rpf	6.19101	1.6637	0.159401	1.36057
LOC_OS01G60120.3	0.5	rpf	6.47042	1.70646	0.160783	1.37236
LOC_OS01G60120.3	2	rpf	6.15983	1.67312	0.144928	1.23703
LOC_OS01G60120.3	4	rpf	5.46285	1.63132	0.066648	0.568877
LOC_OS01G60120.3	12	rpf	5.90811	1.51335	0.262973	2.24466
LOC_OS01G60190.2	0	rna	10.3257	2.27513	0.0991838	0.8466
LOC_OS01G60190.2	0.5	rna	10.0765	2.25364	0.115442	0.985371
LOC_OS01G60190.2	2	rna	9.51024	2.20276	0.108826	0.928894
LOC_OS01G60190.2	4	rna	9.42667	2.195	0.12278	1.04799
LOC_OS01G60190.2	12	rna	10.9113	2.32365	0.115777	0.988242
LOC_OS01G60190.2	0	rpf	10.7436	2.27513	0.0991838	0.8466
LOC_OS01G60190.2	0.5	rpf	10.6876	2.25364	0.115442	0.985371
LOC_OS01G60190.2	2	rpf	10.0904	2.20276	0.108826	0.928894
LOC_OS01G60190.2	4	rpf	10.1531	2.195	0.12278	1.04799
LOC_OS01G60190.2	12	rpf	11.4665	2.32365	0.115777	0.988242
LOC_OS01G60200.1	0	rna	6.88667	1.91882	-0.167303	-1.428
LOC_OS01G60200.1	0.5	rna	6.36548	1.84959	-0.105544	-0.900863
LOC_OS01G60200.1	2	rna	6.08254	1.8096	-0.0748061	-0.638502
LOC_OS01G60200.1	4	rna	5.95329	1.7907	-0.0998705	-0.852437
LOC_OS01G60200.1	12	rna	6.04965	1.80483	-0.07015	-0.59876
LOC_OS01G60200.1	0	rpf	5.76335	1.91882	-0.167303	-1.428
LOC_OS01G60200.1	0.5	rpf	5.72045	1.84959	-0.105544	-0.900863
LOC_OS01G60200.1	2	rpf	5.66774	1.8096	-0.0748061	-0.638502
LOC_OS01G60200.1	4	rpf	5.42399	1.7907	-0.0998705	-0.852437
LOC_OS01G60200.1	12	rpf	5.6671	1.80483	-0.07015	-0.59876
LOC_OS01G60230.3	0	rna	6.36602	1.84967	0.157103	1.34094
LOC_OS01G60230.3	0.5	rna	6.12847	1.81621	0.174925	1.49306
LOC_OS01G60230.3	2	rna	6.33067	1.84477	0.12549	1.07111
LOC_OS01G60230.3	4	rna	6.51682	1.87026	0.131947	1.12622
LOC_OS01G60230.3	12	rna	6.28545	1.83846	0.124375	1.0616
LOC_OS01G60230.3	0	rpf	7.43926	1.84967	0.157103	1.34094
LOC_OS01G60230.3	0.5	rpf	7.32387	1.81621	0.174925	1.49306
LOC_OS01G60230.3	2	rpf	7.17253	1.84477	0.12549	1.07111
LOC_OS01G60230.3	4	rpf	7.4054	1.87026	0.131947	1.12622
LOC_OS01G60230.3	12	rpf	7.11951	1.83846	0.124375	1.0616
LOC_OS01G60260.2	0	rna	4.75099	1.59226	0.13946	1.19037
LOC_OS01G60260.2	0.5	rna	4.9572	1.62963	-0.0375191	-0.320247
LOC_OS01G60260.2	2	rna	4.85825	1.6119	-0.0904888	-0.772374
LOC_OS01G60260.2	4	rna	4.88737	1.61715	-0.0110455	-0.0942799
LOC_OS01G60260.2	12	rna	4.93473	1.62564	0.150691	1.28623
LOC_OS01G60260.2	0	rpf	5.65035	1.59226	0.13946	1.19037
LOC_OS01G60260.2	0.5	rpf	4.91412	1.62963	-0.0375191	-0.320247
LOC_OS01G60260.2	2	rpf	4.57866	1.6119	-0.0904888	-0.772374
LOC_OS01G60260.2	4	rpf	4.98338	1.61715	-0.0110455	-0.0942799
LOC_OS01G60260.2	12	rpf	5.90811	1.62564	0.150691	1.28623
LOC_OS01G60309.1	0	rna	5.63186	1.74188	-0.220351	-1.88079
LOC_OS01G60309.1	0.5	rna	5.63626	1.74256	-0.135898	-1.15995
LOC_OS01G60309.1	2	rna	6.25617	1.83436	-0.0848432	-0.724171
LOC_OS01G60309.1	4	rna	6.32068	1.84338	-0.032547	-0.277802
LOC_OS01G60309.1	12	rna	6.04965	1.80483	-0.148072	-1.26386
LOC_OS01G60309.1	0	rpf	4.57921	1.74188	-0.220351	-1.88079
LOC_OS01G60309.1	0.5	rpf	4.98616	1.74256	-0.135898	-1.15995
LOC_OS01G60309.1	2	rpf	5.7518	1.83436	-0.0848432	-0.724171
LOC_OS01G60309.1	4	rpf	6.11554	1.84338	-0.032547	-0.277802
LOC_OS01G60309.1	12	rpf	5.24227	1.80483	-0.148072	-1.26386
LOC_OS01G60360.1	0	rna	6.30764	1.84156	0.120622	1.02956
LOC_OS01G60360.1	0.5	rna	6.42269	1.85746	0.0351622	0.300123
LOC_OS01G60360.1	2	rna	6.40201	1.85463	0.112521	0.960411
LOC_OS01G60360.1	4	rna	6.32068	1.84338	0.0844091	0.720466
LOC_OS01G60360.1	12	rna	6.55607	1.87554	-0.0072035	-0.0614846
LOC_OS01G60360.1	0	rpf	7.11486	1.84156	0.120622	1.02956
LOC_OS01G60360.1	0.5	rpf	6.63677	1.85746	0.0351622	0.300123
LOC_OS01G60360.1	2	rpf	7.15025	1.85463	0.112521	0.960411
LOC_OS01G60360.1	4	rpf	6.87429	1.84338	0.0844091	0.720466
LOC_OS01G60360.1	12	rpf	6.47754	1.87554	-0.0072035	-0.0614846
LOC_OS01G60410.3	0	rna	8.34584	2.08787	0.110987	0.947327
LOC_OS01G60410.3	0.5	rna	8.29214	2.08219	0.0917191	0.782865
LOC_OS01G60410.3	2	rna	8.35256	2.08858	0.14655	1.25087
LOC_OS01G60410.3	4	rna	8.33252	2.08647	0.117754	1.00508
LOC_OS01G60410.3	12	rna	8.15554	2.06758	0.0505671	0.431613
LOC_OS01G60410.3	0	rpf	9.01472	2.08787	0.110987	0.947327
LOC_OS01G60410.3	0.5	rpf	8.79262	2.08219	0.0917191	0.782865
LOC_OS01G60410.3	2	rpf	9.34769	2.08858	0.14655	1.25087
LOC_OS01G60410.3	4	rpf	9.06319	2.08647	0.117754	1.00508
LOC_OS01G60410.3	12	rpf	8.31573	2.06758	0.0505671	0.431613
LOC_OS01G60440.1	0	rna	9.52526	2.20415	-0.0355728	-0.303634
LOC_OS01G60440.1	0.5	rna	9.10863	2.16481	-0.0001175	-0.0010029
LOC_OS01G60440.1	2	rna	8.76437	2.13092	-0.015349	-0.131011
LOC_OS01G60440.1	4	rna	8.8418	2.13865	-0.0365719	-0.312159
LOC_OS01G60440.1	12	rna	8.2734	2.0802	-0.0331875	-0.28327
LOC_OS01G60440.1	0	rpf	8.74584	2.20415	-0.0355728	-0.303634
LOC_OS01G60440.1	0.5	rpf	8.7119	2.16481	-0.0001175	-0.0010029
LOC_OS01G60440.1	2	rpf	8.29428	2.13092	-0.015349	-0.131011
LOC_OS01G60440.1	4	rpf	8.18318	2.13865	-0.0365719	-0.312159
LOC_OS01G60440.1	12	rpf	7.74476	2.0802	-0.0331875	-0.28327
LOC_OS01G60650.1	0	rna	6.81728	1.90991	0.0985476	0.841143
LOC_OS01G60650.1	0.5	rna	6.4671	1.86352	0.149082	1.27247
LOC_OS01G60650.1	2	rna	6.54699	1.87432	0.134808	1.15064
LOC_OS01G60650.1	4	rna	6.57045	1.87747	0.164403	1.40324
LOC_OS01G60650.1	12	rna	6.50315	1.86841	0.159156	1.35846
LOC_OS01G60650.1	0	rpf	7.45183	1.90991	0.0985476	0.841143
LOC_OS01G60650.1	0.5	rpf	7.4828	1.86352	0.149082	1.27247
LOC_OS01G60650.1	2	rpf	7.45685	1.87432	0.134808	1.15064
LOC_OS01G60650.1	4	rpf	7.70503	1.87747	0.164403	1.40324
LOC_OS01G60650.1	12	rpf	7.59561	1.86841	0.159156	1.35846
LOC_OS01G60660.1	0	rna	7.22966	1.96158	0.0708985	0.605147
LOC_OS01G60660.1	0.5	rna	6.60391	1.88194	0.174108	1.48608
LOC_OS01G60660.1	2	rna	6.75804	1.90224	0.0988869	0.844039
LOC_OS01G60660.1	4	rna	6.70252	1.89498	0.186557	1.59234
LOC_OS01G60660.1	12	rna	7.06869	1.94177	0.164332	1.40264
LOC_OS01G60660.1	0	rpf	7.63296	1.96158	0.0708985	0.605147
LOC_OS01G60660.1	0.5	rpf	7.81503	1.88194	0.174108	1.48608
LOC_OS01G60660.1	2	rpf	7.39735	1.90224	0.0988869	0.844039
LOC_OS01G60660.1	4	rpf	8.01677	1.89498	0.186557	1.59234
LOC_OS01G60660.1	12	rpf	8.21615	1.94177	0.164332	1.40264
LOC_OS01G60700.1	0	rna	6.19718	1.82602	-0.337583	-2.88141
LOC_OS01G60700.1	0.5	rna	6.25734	1.83452	-0.227854	-1.94483
LOC_OS01G60700.1	2	rna	6.56823	1.87718	-0.0429034	-0.366197
LOC_OS01G60700.1	4	rna	6.63265	1.88576	-0.074928	-0.63954
LOC_OS01G60700.1	12	rna	6.32175	1.84353	-0.151938	-1.29685
LOC_OS01G60700.1	0	rpf	4.43017	1.82602	-0.337583	-2.88141
LOC_OS01G60700.1	0.5	rpf	4.98616	1.83452	-0.227854	-1.94483
LOC_OS01G60700.1	2	rpf	6.26057	1.87718	-0.0429034	-0.366197
LOC_OS01G60700.1	4	rpf	6.11554	1.88576	-0.074928	-0.63954
LOC_OS01G60700.1	12	rpf	5.42811	1.84353	-0.151938	-1.29685
LOC_OS01G60740.1	0	rna	6.72663	1.89814	0.141835	1.21062
LOC_OS01G60740.1	0.5	rna	7.06511	1.94132	0.0119064	0.101626
LOC_OS01G60740.1	2	rna	7.10278	1.946	0.113455	0.968388
LOC_OS01G60740.1	4	rna	6.93183	1.92457	0.132755	1.13312
LOC_OS01G60740.1	12	rna	6.09129	1.81086	-0.0530491	-0.452796
LOC_OS01G60740.1	0	rpf	7.69039	1.89814	0.141835	1.21062
LOC_OS01G60740.1	0.5	rpf	7.05143	1.94132	0.0119064	0.101626
LOC_OS01G60740.1	2	rpf	7.84171	1.946	0.113455	0.968388
LOC_OS01G60740.1	4	rpf	7.82502	1.92457	0.132755	1.13312
LOC_OS01G60740.1	12	rpf	5.79973	1.81086	-0.0530491	-0.452796
LOC_OS01G60770.1	0	rna	8.45993	2.09982	0.109507	0.934691
LOC_OS01G60770.1	0.5	rna	8.87214	2.14167	0.0245943	0.209925
LOC_OS01G60770.1	2	rna	8.63657	2.11799	0.0543427	0.463841
LOC_OS01G60770.1	4	rna	8.01872	2.0527	0.102785	0.877316
LOC_OS01G60770.1	12	rna	7.51641	1.99579	0.00066614	0.00568578
LOC_OS01G60770.1	0	rpf	9.10954	2.09982	0.109507	0.934691
LOC_OS01G60770.1	0.5	rpf	8.72559	2.14167	0.0245943	0.209925
LOC_OS01G60770.1	2	rpf	8.77877	2.11799	0.0543427	0.463841
LOC_OS01G60770.1	4	rpf	8.63207	2.0527	0.102785	0.877316
LOC_OS01G60770.1	12	rpf	7.36294	1.99579	0.00066614	0.00568578
LOC_OS01G60790.1	0	rna	7.36242	1.97758	0.0196784	0.167963
LOC_OS01G60790.1	0.5	rna	7.31743	1.97219	-0.0210843	-0.179963
LOC_OS01G60790.1	2	rna	7.28466	1.96824	0.0681765	0.581914
LOC_OS01G60790.1	4	rna	6.69271	1.89369	0.157142	1.34127
LOC_OS01G60790.1	12	rna	7.81373	2.02992	-0.0526525	-0.449411
LOC_OS01G60790.1	0	rpf	7.36885	1.97758	0.0196784	0.167963
LOC_OS01G60790.1	0.5	rpf	7.03648	1.97219	-0.0210843	-0.179963
LOC_OS01G60790.1	2	rpf	7.66313	1.96824	0.0681765	0.581914
LOC_OS01G60790.1	4	rpf	7.77436	1.89369	0.157142	1.34127
LOC_OS01G60790.1	12	rpf	7.22297	2.02992	-0.0526525	-0.449411
LOC_OS01G60830.1	0	rna	4.57771	1.55957	0.240663	2.05421
LOC_OS01G60830.1	0.5	rna	6.48888	1.86648	0.109839	0.937517
LOC_OS01G60830.1	2	rna	10.109	2.25647	0.0901804	0.769748
LOC_OS01G60830.1	4	rna	9.85211	2.23383	0.0937789	0.80046
LOC_OS01G60830.1	12	rna	6.07752	1.80887	0.124465	1.06236
LOC_OS01G60830.1	0	rpf	6.05108	1.55957	0.240663	2.05421
LOC_OS01G60830.1	0.5	rpf	7.21614	1.86648	0.109839	0.937517
LOC_OS01G60830.1	2	rpf	10.4505	2.25647	0.0901804	0.769748
LOC_OS01G60830.1	4	rpf	10.2534	2.23383	0.0937789	0.80046
LOC_OS01G60830.1	12	rpf	6.91253	1.80887	0.124465	1.06236
LOC_OS01G60860.1	0	rna	7.40281	1.9824	-0.0852389	-0.727549
LOC_OS01G60860.1	0.5	rna	7.26777	1.9662	-0.183777	-1.56861
LOC_OS01G60860.1	2	rna	8.07878	2.05926	-0.119841	-1.0229
LOC_OS01G60860.1	4	rna	7.97593	2.04799	-0.173777	-1.48326
LOC_OS01G60860.1	12	rna	7.49041	1.99275	-0.204058	-1.74172
LOC_OS01G60860.1	0	rpf	6.66692	1.9824	-0.0852389	-0.727549
LOC_OS01G60860.1	0.5	rpf	5.94425	1.9662	-0.183777	-1.56861
LOC_OS01G60860.1	2	rpf	6.95473	2.05926	-0.119841	-1.0229
LOC_OS01G60860.1	4	rpf	6.5157	2.04799	-0.173777	-1.48326
LOC_OS01G60860.1	12	rpf	5.9816	1.99275	-0.204058	-1.74172
LOC_OS01G61010.1	0	rna	5.50459	1.72177	-0.103685	-0.885001
LOC_OS01G61010.1	0.5	rna	6.30626	1.84137	-0.146516	-1.25057
LOC_OS01G61010.1	2	rna	6.29383	1.83963	0.00418219	0.0356967
LOC_OS01G61010.1	4	rna	6.42735	1.8581	-0.0472683	-0.403454
LOC_OS01G61010.1	12	rna	6.18467	1.82424	-0.16749	-1.42959
LOC_OS01G61010.1	0	rpf	5.04342	1.72177	-0.103685	-0.885001
LOC_OS01G61010.1	0.5	rpf	5.44585	1.84137	-0.146516	-1.25057
LOC_OS01G61010.1	2	rpf	6.32062	1.83963	0.00418219	0.0356967
LOC_OS01G61010.1	4	rpf	6.11554	1.8581	-0.0472683	-0.403454
LOC_OS01G61010.1	12	rpf	5.24227	1.82424	-0.16749	-1.42959
LOC_OS01G61030.1	0	rna	5.81515	1.77005	-0.151966	-1.2971
LOC_OS01G61030.1	0.5	rna	5.32735	1.69298	0.0510688	0.435897
LOC_OS01G61030.1	2	rna	5.38324	1.70216	0.115889	0.989167
LOC_OS01G61030.1	4	rna	5.54509	1.72822	-0.176457	-1.50614
LOC_OS01G61030.1	12	rna	5.85664	1.7763	-0.119549	-1.0204
LOC_OS01G61030.1	0	rpf	5.04342	1.77005	-0.151966	-1.2971
LOC_OS01G61030.1	0.5	rpf	5.72045	1.69298	0.0510688	0.435897
LOC_OS01G61030.1	2	rpf	6.15983	1.70216	0.115889	0.989167
LOC_OS01G61030.1	4	rpf	4.71978	1.72822	-0.176457	-1.50614
LOC_OS01G61030.1	12	rpf	5.24227	1.7763	-0.119549	-1.0204
LOC_OS01G61044.1	0	rna	5.90763	1.78393	0.134278	1.14612
LOC_OS01G61044.1	0.5	rna	6.65376	1.88856	-0.0294129	-0.251051
LOC_OS01G61044.1	2	rna	5.93586	1.78812	-0.0247571	-0.211313
LOC_OS01G61044.1	4	rna	5.32168	1.69204	-0.0360613	-0.307801
LOC_OS01G61044.1	12	rna	5.63966	1.7431	-0.0241068	-0.205763
LOC_OS01G61044.1	0	rpf	6.80874	1.78393	0.134278	1.14612
LOC_OS01G61044.1	0.5	rpf	6.41823	1.88856	-0.0294129	-0.251051
LOC_OS01G61044.1	2	rpf	5.83203	1.78812	-0.0247571	-0.211313
LOC_OS01G61044.1	4	rpf	5.23822	1.69204	-0.0360613	-0.307801
LOC_OS01G61044.1	12	rpf	5.57888	1.7431	-0.0241068	-0.205763
LOC_OS01G61120.1	0	rna	8.32398	2.08556	-0.0608303	-0.519215
LOC_OS01G61120.1	0.5	rna	8.17564	2.06975	-0.0697913	-0.5957
LOC_OS01G61120.1	2	rna	9.51024	2.20276	-0.0536948	-0.458316
LOC_OS01G61120.1	4	rna	9.96171	2.24356	-0.0460627	-0.393174
LOC_OS01G61120.1	12	rna	7.81941	2.03056	-0.0406433	-0.346908
LOC_OS01G61120.1	0	rpf	7.5741	2.08556	-0.0608303	-0.519215
LOC_OS01G61120.1	0.5	rpf	7.38873	2.06975	-0.0697913	-0.5957
LOC_OS01G61120.1	2	rpf	8.57685	2.20276	-0.0536948	-0.458316
LOC_OS01G61120.1	4	rpf	9.00247	2.24356	-0.0460627	-0.393174
LOC_OS01G61120.1	12	rpf	7.31491	2.03056	-0.0406433	-0.346908
LOC_OS01G61160.1	0	rna	6.62123	1.88424	0.131675	1.1239
LOC_OS01G61160.1	0.5	rna	6.75866	1.90232	0.0411982	0.351643
LOC_OS01G61160.1	2	rna	6.69049	1.8934	0.12349	1.05404
LOC_OS01G61160.1	4	rna	6.64281	1.88711	0.165184	1.40991
LOC_OS01G61160.1	12	rna	5.9484	1.78998	-0.0645927	-0.551326
LOC_OS01G61160.1	0	rpf	7.50763	1.88424	0.131675	1.1239
LOC_OS01G61160.1	0.5	rpf	6.98325	1.90232	0.0411982	0.351643
LOC_OS01G61160.1	2	rpf	7.5149	1.8934	0.12349	1.05404
LOC_OS01G61160.1	4	rpf	7.78571	1.88711	0.165184	1.40991
LOC_OS01G61160.1	12	rpf	5.61469	1.78998	-0.0645927	-0.551326
LOC_OS01G61180.1	0	rna	7.29351	1.96931	0.0631645	0.539134
LOC_OS01G61180.1	0.5	rna	7.66892	2.01346	0.0127228	0.108595
LOC_OS01G61180.1	2	rna	7.91869	2.04166	-0.0603317	-0.514957
LOC_OS01G61180.1	4	rna	7.85365	2.0344	-0.0058363	-0.0498151
LOC_OS01G61180.1	12	rna	7.41067	1.98333	-0.0001421	-0.001213
LOC_OS01G61180.1	0	rpf	7.63296	1.96931	0.0631645	0.539134
LOC_OS01G61180.1	0.5	rpf	7.5851	2.01346	0.0127228	0.108595
LOC_OS01G61180.1	2	rpf	7.25234	2.04166	-0.0603317	-0.514957
LOC_OS01G61180.1	4	rpf	7.60317	2.0344	-0.0058363	-0.0498151
LOC_OS01G61180.1	12	rpf	7.26587	1.98333	-0.0001421	-0.001213
LOC_OS01G61320.1	0	rna	4.96194	1.63047	0.134233	1.14575
LOC_OS01G61320.1	0.5	rna	5.46897	1.71606	-0.0738836	-0.630631
LOC_OS01G61320.1	2	rna	5.04107	1.64439	-0.052666	-0.449533
LOC_OS01G61320.1	4	rna	5.38535	1.70251	0.031432	0.268288
LOC_OS01G61320.1	12	rna	6.99654	1.93274	0.0988461	0.843691
LOC_OS01G61320.1	0	rpf	5.83985	1.63047	0.134233	1.14575
LOC_OS01G61320.1	0.5	rpf	5.1664	1.71606	-0.0738836	-0.630631
LOC_OS01G61320.1	2	rpf	4.91221	1.64439	-0.052666	-0.449533
LOC_OS01G61320.1	4	rpf	5.66291	1.70251	0.031432	0.268288
LOC_OS01G61320.1	12	rpf	7.6262	1.93274	0.0988461	0.843691
LOC_OS01G61330.1	0	rna	5.71753	1.75516	0.0220211	0.18796
LOC_OS01G61330.1	0.5	rna	6.19413	1.82559	-0.114273	-0.975368
LOC_OS01G61330.1	2	rna	5.85759	1.77645	-0.0776031	-0.662376
LOC_OS01G61330.1	4	rna	5.29997	1.68845	-0.0678228	-0.578902
LOC_OS01G61330.1	12	rna	4.88246	1.61627	-0.115304	-0.984184
LOC_OS01G61330.1	0	rpf	5.91315	1.75516	0.0220211	0.18796
LOC_OS01G61330.1	0.5	rpf	5.53624	1.82559	-0.114273	-0.975368
LOC_OS01G61330.1	2	rpf	5.46762	1.77645	-0.0776031	-0.662376
LOC_OS01G61330.1	4	rpf	5.05624	1.68845	-0.0678228	-0.578902
LOC_OS01G61330.1	12	rpf	4.48601	1.61627	-0.115304	-0.984184
LOC_OS01G61380.1	0	rna	6.18445	1.82421	0.120989	1.03269
LOC_OS01G61380.1	0.5	rna	6.20697	1.82741	0.138156	1.17922
LOC_OS01G61380.1	2	rna	5.77564	1.76405	0.178884	1.52685
LOC_OS01G61380.1	4	rna	5.63822	1.74287	0.112851	0.963232
LOC_OS01G61380.1	12	rna	5.49171	1.71971	0.143594	1.22564
LOC_OS01G61380.1	0	rpf	6.99504	1.82421	0.120989	1.03269
LOC_OS01G61380.1	0.5	rpf	7.13895	1.82741	0.138156	1.17922
LOC_OS01G61380.1	2	rpf	6.97922	1.76405	0.178884	1.52685
LOC_OS01G61380.1	4	rpf	6.39631	1.74287	0.112851	0.963232
LOC_OS01G61380.1	12	rpf	6.44499	1.71971	0.143594	1.22564
LOC_OS01G61400.1	0	rna	8.20162	2.07254	0.114479	0.977127
LOC_OS01G61400.1	0.5	rna	8.61722	2.11602	0.0434685	0.371025
LOC_OS01G61400.1	2	rna	9.12113	2.16601	0.0563245	0.480759
LOC_OS01G61400.1	4	rna	8.97994	2.15229	0.0506072	0.431959
LOC_OS01G61400.1	12	rna	8.29164	2.08214	0.095581	0.815828
LOC_OS01G61400.1	0	rpf	8.9086	2.07254	0.114479	0.977127
LOC_OS01G61400.1	0.5	rpf	8.66671	2.11602	0.0434685	0.371025
LOC_OS01G61400.1	2	rpf	9.22889	2.16601	0.0563245	0.480759
LOC_OS01G61400.1	4	rpf	9.0512	2.15229	0.0506072	0.431959
LOC_OS01G61400.1	12	rpf	8.82617	2.08214	0.095581	0.815828
LOC_OS01G61410.1	0	rna	7.02614	1.93646	0.115029	0.981816
LOC_OS01G61410.1	0.5	rna	7.11183	1.94712	0.0836792	0.714236
LOC_OS01G61410.1	2	rna	7.79912	2.02827	0.0745048	0.63593
LOC_OS01G61410.1	4	rna	7.74235	2.02185	0.0438559	0.374329
LOC_OS01G61410.1	12	rna	6.76217	1.90277	0.155172	1.32446
LOC_OS01G61410.1	0	rpf	7.77946	1.93646	0.115029	0.981816
LOC_OS01G61410.1	0.5	rpf	7.62018	1.94712	0.0836792	0.714236
LOC_OS01G61410.1	2	rpf	8.18888	2.02827	0.0745048	0.63593
LOC_OS01G61410.1	4	rpf	7.89083	2.02185	0.0438559	0.374329
LOC_OS01G61410.1	12	rpf	7.82986	1.90277	0.155172	1.32446
LOC_OS01G61420.1	0	rna	6.20981	1.82781	-0.24889	-2.12437
LOC_OS01G61420.1	0.5	rna	6.15504	1.82002	-0.213354	-1.82106
LOC_OS01G61420.1	2	rna	5.93586	1.78812	-0.28704	-2.45001
LOC_OS01G61420.1	4	rna	5.74393	1.75921	-0.259024	-2.21088
LOC_OS01G61420.1	12	rna	6.1185	1.81478	-0.280618	-2.39519
LOC_OS01G61420.1	0	rpf	4.84973	1.82781	-0.24889	-2.12437
LOC_OS01G61420.1	0.5	rpf	4.98616	1.82002	-0.213354	-1.82106
LOC_OS01G61420.1	2	rpf	4.48655	1.78812	-0.28704	-2.45001
LOC_OS01G61420.1	4	rpf	4.48253	1.75921	-0.259024	-2.21088
LOC_OS01G61420.1	12	rpf	4.63744	1.81478	-0.280618	-2.39519
LOC_OS01G61440.1	0	rna	5.01144	1.63921	0.0676867	0.577743
LOC_OS01G61440.1	0.5	rna	5.68874	1.75072	-0.0458549	-0.391392
LOC_OS01G61440.1	2	rna	6.08254	1.8096	0.0246756	0.210617
LOC_OS01G61440.1	4	rna	5.85976	1.77677	-0.0281047	-0.239886
LOC_OS01G61440.1	12	rna	6.04965	1.80483	-0.197935	-1.68946
LOC_OS01G61440.1	0	rpf	5.5118	1.63921	0.0676867	0.577743
LOC_OS01G61440.1	0.5	rpf	5.50062	1.75072	-0.0458549	-0.391392
LOC_OS01G61440.1	2	rpf	6.26057	1.8096	0.0246756	0.210617
LOC_OS01G61440.1	4	rpf	5.74694	1.77677	-0.0281047	-0.239886
LOC_OS01G61440.1	12	rpf	4.98729	1.80483	-0.197935	-1.68946
LOC_OS01G61460.1	0	rna	5.13005	1.65978	0.0917351	0.783007
LOC_OS01G61460.1	0.5	rna	5.89968	1.78274	-0.0124157	-0.105973
LOC_OS01G61460.1	2	rna	5.36226	1.69873	0.0507864	0.433487
LOC_OS01G61460.1	4	rna	5.25577	1.68108	-0.0604559	-0.516021
LOC_OS01G61460.1	12	rna	5.5672	1.73172	-0.101038	-0.862408
LOC_OS01G61460.1	0	rpf	5.76335	1.65978	0.0917351	0.783007
LOC_OS01G61460.1	0.5	rpf	5.87279	1.78274	-0.0124157	-0.105973
LOC_OS01G61460.1	2	rpf	5.7518	1.69873	0.0507864	0.433487
LOC_OS01G61460.1	4	rpf	5.05624	1.68108	-0.0604559	-0.516021
LOC_OS01G61460.1	12	rpf	5.10735	1.73172	-0.101038	-0.862408
LOC_OS01G61500.1	0	rna	7.5453	1.99917	0.0333079	0.284297
LOC_OS01G61500.1	0.5	rna	7.59517	2.00496	0.0165172	0.140981
LOC_OS01G61500.1	2	rna	7.39133	1.98103	-0.0180977	-0.154471
LOC_OS01G61500.1	4	rna	7.30151	1.97028	0.05829	0.497529
LOC_OS01G61500.1	12	rna	7.02893	1.93681	0.0463805	0.395876
LOC_OS01G61500.1	0	rpf	7.63296	1.99917	0.0333079	0.284297
LOC_OS01G61500.1	0.5	rpf	7.54949	2.00496	0.0165172	0.140981
LOC_OS01G61500.1	2	rpf	7.12019	1.98103	-0.0180977	-0.154471
LOC_OS01G61500.1	4	rpf	7.60317	1.97028	0.05829	0.497529
LOC_OS01G61500.1	12	rpf	7.26587	1.93681	0.0463805	0.395876
LOC_OS01G61560.1	0	rna	5.92258	1.78615	0.156831	1.33862
LOC_OS01G61560.1	0.5	rna	5.97448	1.79383	0.122665	1.047
LOC_OS01G61560.1	2	rna	6.08254	1.8096	0.145772	1.24422
LOC_OS01G61560.1	4	rna	6.08473	1.80991	0.16168	1.38001
LOC_OS01G61560.1	12	rna	6.80788	1.9087	0.132269	1.12897
LOC_OS01G61560.1	0	rpf	6.97954	1.78615	0.156831	1.33862
LOC_OS01G61560.1	0.5	rpf	6.79709	1.79383	0.122665	1.047
LOC_OS01G61560.1	2	rpf	7.06652	1.8096	0.145772	1.24422
LOC_OS01G61560.1	4	rpf	7.18211	1.80991	0.16168	1.38001
LOC_OS01G61560.1	12	rpf	7.69805	1.9087	0.132269	1.12897
LOC_OS01G61580.1	0	rna	5.28473	1.68591	0.0458026	0.390948
LOC_OS01G61580.1	0.5	rna	5.15114	1.66339	0.0479237	0.409053
LOC_OS01G61580.1	2	rna	5.25368	1.68073	0.103202	0.880883
LOC_OS01G61580.1	4	rna	5.34315	1.69558	0.115248	0.983696
LOC_OS01G61580.1	12	rna	5.63966	1.7431	0.0640513	0.546707
LOC_OS01G61580.1	0	rpf	5.65035	1.68591	0.0458026	0.390948
LOC_OS01G61580.1	0.5	rpf	5.53624	1.66339	0.0479237	0.409053
LOC_OS01G61580.1	2	rpf	5.95322	1.68073	0.103202	0.880883
LOC_OS01G61580.1	4	rpf	6.11554	1.69558	0.115248	0.983696
LOC_OS01G61580.1	12	rpf	6.09303	1.7431	0.0640513	0.546707
LOC_OS01G61590.1	0	rna	7.63174	2.00919	0.00261641	0.0223321
LOC_OS01G61590.1	0.5	rna	7.55107	1.99984	0.0384573	0.328249
LOC_OS01G61590.1	2	rna	7.2182	1.96018	0.0191701	0.163625
LOC_OS01G61590.1	4	rna	6.94043	1.92566	-0.0093743	-0.080013
LOC_OS01G61590.1	12	rna	6.91313	1.92219	-0.01194	-0.101913
LOC_OS01G61590.1	0	rpf	7.47679	2.00919	0.00261641	0.0223321
LOC_OS01G61590.1	0.5	rpf	7.67753	1.99984	0.0384573	0.328249
LOC_OS01G61590.1	2	rpf	7.23804	1.96018	0.0191701	0.163625
LOC_OS01G61590.1	4	rpf	6.79568	1.92566	-0.0093743	-0.080013
LOC_OS01G61590.1	12	rpf	6.7548	1.92219	-0.01194	-0.101913
LOC_OS01G61640.1	0	rna	4.96194	1.63047	0.121046	1.03319
LOC_OS01G61640.1	0.5	rna	5.05656	1.64709	0.174149	1.48645
LOC_OS01G61640.1	2	rna	5.18539	1.66922	0.0296213	0.252833
LOC_OS01G61640.1	4	rna	4.80483	1.60217	0.197531	1.68604
LOC_OS01G61640.1	12	rna	4.77379	1.59647	0.12252	1.04578
LOC_OS01G61640.1	0	rpf	5.76335	1.63047	0.121046	1.03319
LOC_OS01G61640.1	0.5	rpf	6.1795	1.64709	0.174149	1.48645
LOC_OS01G61640.1	2	rpf	5.46762	1.66922	0.0296213	0.252833
LOC_OS01G61640.1	4	rpf	6.04783	1.60217	0.197531	1.68604
LOC_OS01G61640.1	12	rpf	5.57888	1.59647	0.12252	1.04578
LOC_OS01G61670.1	0	rna	5.63186	1.74188	0.10719	0.914914
LOC_OS01G61670.1	0.5	rna	6.04619	1.80432	0.078223	0.667666
LOC_OS01G61670.1	2	rna	6.86823	1.91646	0.020583	0.175684
LOC_OS01G61670.1	4	rna	6.58097	1.87888	0.00476931	0.040708
LOC_OS01G61670.1	12	rna	6.10495	1.81283	0.0400149	0.341544
LOC_OS01G61670.1	0	rpf	6.35388	1.74188	0.10719	0.914914
LOC_OS01G61670.1	0.5	rpf	6.57022	1.80432	0.078223	0.667666
LOC_OS01G61670.1	2	rpf	6.93822	1.91646	0.020583	0.175684
LOC_OS01G61670.1	4	rpf	6.57746	1.87888	0.00476931	0.040708
LOC_OS01G61670.1	12	rpf	6.37794	1.81283	0.0400149	0.341544
LOC_OS01G61710.1	0	rna	7.91666	2.04143	0.00292635	0.0249777
LOC_OS01G61710.1	0.5	rna	7.46036	1.98921	0.0870565	0.743063
LOC_OS01G61710.1	2	rna	6.71006	1.89597	0.119219	1.01758
LOC_OS01G61710.1	4	rna	6.70252	1.89498	0.00914087	0.078021
LOC_OS01G61710.1	12	rna	6.34552	1.84683	0.100613	0.858777
LOC_OS01G61710.1	0	rpf	7.72419	2.04143	0.00292635	0.0249777
LOC_OS01G61710.1	0.5	rpf	7.97463	1.98921	0.0870565	0.743063
LOC_OS01G61710.1	2	rpf	7.50212	1.89597	0.119219	1.01758
LOC_OS01G61710.1	4	rpf	6.71349	1.89498	0.00914087	0.078021
LOC_OS01G61710.1	12	rpf	7.01074	1.84683	0.100613	0.858777
LOC_OS01G61720.8	0	rna	7.9113	2.04084	-0.153603	-1.31107
LOC_OS01G61720.8	0.5	rna	7.62001	2.00783	-0.0525013	-0.44812
LOC_OS01G61720.8	2	rna	7.1804	1.95556	-0.20605	-1.75872
LOC_OS01G61720.8	4	rna	6.949	1.92675	-0.0641087	-0.547193
LOC_OS01G61720.8	12	rna	6.07752	1.80887	-0.152116	-1.29837
LOC_OS01G61720.8	0	rpf	6.60108	2.04084	-0.153603	-1.31107
LOC_OS01G61720.8	0.5	rpf	7.06627	2.00783	-0.0525013	-0.44812
LOC_OS01G61720.8	2	rpf	5.7518	1.95556	-0.20605	-1.75872
LOC_OS01G61720.8	4	rpf	6.44071	1.92675	-0.0641087	-0.547193
LOC_OS01G61720.8	12	rpf	5.24227	1.80887	-0.152116	-1.29837
LOC_OS01G61760.1	0	rna	6.77253	1.90412	-0.197227	-1.68341
LOC_OS01G61760.1	0.5	rna	7.12717	1.94902	-0.254162	-2.16938
LOC_OS01G61760.1	2	rna	6.98902	1.9318	-0.131287	-1.12059
LOC_OS01G61760.1	4	rna	6.47268	1.86428	-0.2083	-1.77793
LOC_OS01G61760.1	12	rna	6.22317	1.8297	-0.222812	-1.90179
LOC_OS01G61760.1	0	rpf	5.5118	1.90412	-0.197227	-1.68341
LOC_OS01G61760.1	0.5	rpf	5.44585	1.94902	-0.254162	-2.16938
LOC_OS01G61760.1	2	rpf	6.05274	1.9318	-0.131287	-1.12059
LOC_OS01G61760.1	4	rpf	5.23822	1.86428	-0.2083	-1.77793
LOC_OS01G61760.1	12	rpf	4.98729	1.8297	-0.222812	-1.90179
LOC_OS01G61780.1	0	rna	7.67975	2.0147	0.00121499	0.0103705
LOC_OS01G61780.1	0.5	rna	7.42711	1.98528	0.0164029	0.140006
LOC_OS01G61780.1	2	rna	7.533	1.99773	0.0567219	0.484145
LOC_OS01G61780.1	4	rna	7.60642	2.00626	-0.0013745	-0.0117315
LOC_OS01G61780.1	12	rna	6.74355	1.90035	-0.0085049	-0.0725931
LOC_OS01G61780.1	0	rpf	7.50763	2.0147	0.00121499	0.0103705
LOC_OS01G61780.1	0.5	rpf	7.40149	1.98528	0.0164029	0.140006
LOC_OS01G61780.1	2	rpf	7.80258	1.99773	0.0567219	0.484145
LOC_OS01G61780.1	4	rpf	7.42527	2.00626	-0.0013745	-0.0117315
LOC_OS01G61780.1	12	rpf	6.63157	1.90035	-0.0085049	-0.0725931
LOC_OS01G61814.1	0	rna	10.5263	2.29205	0.0982708	0.838809
LOC_OS01G61814.1	0.5	rna	10.7874	2.31361	0.036944	0.315344
LOC_OS01G61814.1	2	rna	10.4597	2.28647	0.0530835	0.453104
LOC_OS01G61814.1	4	rna	9.97951	2.24513	0.0372259	0.317746
LOC_OS01G61814.1	12	rna	10.4659	2.287	0.0577097	0.492592
LOC_OS01G61814.1	0	rpf	10.917	2.29205	0.0982708	0.838809
LOC_OS01G61814.1	0.5	rpf	10.4913	2.31361	0.036944	0.315344
LOC_OS01G61814.1	2	rpf	10.3767	2.28647	0.0530835	0.453104
LOC_OS01G61814.1	4	rpf	9.79975	2.24513	0.0372259	0.317746
LOC_OS01G61814.1	12	rpf	10.4302	2.287	0.0577097	0.492592
LOC_OS01G61830.1	0	rna	6.02375	1.80105	0.0832543	0.71061
LOC_OS01G61830.1	0.5	rna	6.16817	1.82189	0.0803413	0.685746
LOC_OS01G61830.1	2	rna	6.8593	1.91532	0.0518299	0.442389
LOC_OS01G61830.1	4	rna	6.49489	1.8673	0.0268392	0.229083
LOC_OS01G61830.1	12	rna	6.09129	1.81086	0.080981	0.691206
LOC_OS01G61830.1	0	rpf	6.58179	1.80105	0.0832543	0.71061
LOC_OS01G61830.1	0.5	rpf	6.70086	1.82189	0.0803413	0.685746
LOC_OS01G61830.1	2	rpf	7.15025	1.91532	0.0518299	0.442389
LOC_OS01G61830.1	4	rpf	6.64681	1.8673	0.0268392	0.229083
LOC_OS01G61830.1	12	rpf	6.63157	1.81086	0.080981	0.691206
LOC_OS01G61860.1	0	rna	8.53643	2.10774	-0.0541524	-0.462216
LOC_OS01G61860.1	0.5	rna	8.14667	2.06662	0.0127299	0.108655
LOC_OS01G61860.1	2	rna	7.69136	2.01603	-0.0437236	-0.373199
LOC_OS01G61860.1	4	rna	7.54848	1.99954	0.0241461	0.206097
LOC_OS01G61860.1	12	rna	7.67279	2.01391	0.013664	0.116628
LOC_OS01G61860.1	0	rpf	7.79578	2.10774	-0.0541524	-0.462216
LOC_OS01G61860.1	0.5	rpf	7.9993	2.06662	0.0127299	0.108655
LOC_OS01G61860.1	2	rpf	7.18726	2.01603	-0.0437236	-0.373199
LOC_OS01G61860.1	4	rpf	7.56615	1.99954	0.0241461	0.206097
LOC_OS01G61860.1	12	rpf	7.59561	2.01391	0.013664	0.116628
LOC_OS01G61880.1	0	rna	8.20629	2.07304	0.0128116	0.109353
LOC_OS01G61880.1	0.5	rna	8.25097	2.07782	-0.0301163	-0.257056
LOC_OS01G61880.1	2	rna	8.62096	2.1164	-0.0316356	-0.270025
LOC_OS01G61880.1	4	rna	7.638	2.00991	-0.0206154	-0.175961
LOC_OS01G61880.1	12	rna	7.81941	2.03056	-0.0250477	-0.213793
LOC_OS01G61880.1	0	rpf	8.05143	2.07304	0.0128116	0.109353
LOC_OS01G61880.1	0.5	rpf	7.75005	2.07782	-0.0301163	-0.257056
LOC_OS01G61880.1	2	rpf	8.04271	2.1164	-0.0316356	-0.270025
LOC_OS01G61880.1	4	rpf	7.31037	2.00991	-0.0206154	-0.175961
LOC_OS01G61880.1	12	rpf	7.42989	2.03056	-0.0250477	-0.213793
LOC_OS01G61890.1	0	rna	8.03129	2.05408	-0.302558	-2.58247
LOC_OS01G61890.1	0.5	rna	7.11183	1.94712	-0.0220342	-0.188071
LOC_OS01G61890.1	2	rna	6.83224	1.91184	-0.0401073	-0.342332
LOC_OS01G61890.1	4	rna	7.13645	1.95016	-0.132911	-1.13445
LOC_OS01G61890.1	12	rna	6.55607	1.87554	0.0192387	0.16421
LOC_OS01G61890.1	0	rpf	5.76335	2.05408	-0.302558	-2.58247
LOC_OS01G61890.1	0.5	rpf	6.85574	1.94712	-0.0220342	-0.188071
LOC_OS01G61890.1	2	rpf	6.49955	1.91184	-0.0401073	-0.342332
LOC_OS01G61890.1	4	rpf	6.15491	1.95016	-0.132911	-1.13445
LOC_OS01G61890.1	12	rpf	6.6511	1.87554	0.0192387	0.16421
LOC_OS01G61920.1	0	rna	6.11932	1.8149	0.049313	0.420907
LOC_OS01G61920.1	0.5	rna	6.4339	1.859	-0.109451	-0.934209
LOC_OS01G61920.1	2	rna	6.59962	1.88137	0.0888905	0.758716
LOC_OS01G61920.1	4	rna	6.35699	1.84842	-0.0653078	-0.557428
LOC_OS01G61920.1	12	rna	5.9484	1.78998	-0.168574	-1.43885
LOC_OS01G61920.1	0	rpf	6.45085	1.8149	0.049313	0.420907
LOC_OS01G61920.1	0.5	rpf	5.75199	1.859	-0.109451	-0.934209
LOC_OS01G61920.1	2	rpf	7.17253	1.88137	0.0888905	0.758716
LOC_OS01G61920.1	4	rpf	5.94833	1.84842	-0.0653078	-0.557428
LOC_OS01G61920.1	12	rpf	5.0602	1.78998	-0.168574	-1.43885
LOC_OS01G61940.1	0	rna	4.69477	1.58178	0.115112	0.982553
LOC_OS01G61940.1	0.5	rna	4.98251	1.63411	-0.0274456	-0.234263
LOC_OS01G61940.1	2	rna	5.06588	1.64871	0.042997	0.367003
LOC_OS01G61940.1	4	rna	4.96674	1.63132	-0.0795619	-0.679105
LOC_OS01G61940.1	12	rna	4.90876	1.62099	-0.156924	-1.33943
LOC_OS01G61940.1	0	rpf	5.45699	1.58178	0.115112	0.982553
LOC_OS01G61940.1	0.5	rpf	4.98616	1.63411	-0.0274456	-0.234263
LOC_OS01G61940.1	2	rpf	5.42874	1.64871	0.042997	0.367003
LOC_OS01G61940.1	4	rpf	4.71978	1.63132	-0.0795619	-0.679105
LOC_OS01G61940.1	12	rpf	4.32352	1.62099	-0.156924	-1.33943
LOC_OS01G61970.1	0	rna	8.78092	2.13258	0.0977712	0.834525
LOC_OS01G61970.1	0.5	rna	9.14672	2.16848	0.0753782	0.643393
LOC_OS01G61970.1	2	rna	8.74242	2.12871	0.0918419	0.783916
LOC_OS01G61970.1	4	rna	8.76693	2.13117	0.0652945	0.557321
LOC_OS01G61970.1	12	rna	8.38477	2.09197	0.0918095	0.783637
LOC_OS01G61970.1	0	rpf	9.30309	2.13258	0.0977712	0.834525
LOC_OS01G61970.1	0.5	rpf	9.42962	2.16848	0.0753782	0.643393
LOC_OS01G61970.1	2	rpf	9.21242	2.12871	0.0918419	0.783916
LOC_OS01G61970.1	4	rpf	8.99319	2.13117	0.0652945	0.557321
LOC_OS01G61970.1	12	rpf	8.87976	2.09197	0.0918095	0.783637
LOC_OS01G62020.1	0	rna	7.39613	1.9816	0.0867782	0.740688
LOC_OS01G62020.1	0.5	rna	7.23163	1.96182	0.129454	1.10494
LOC_OS01G62020.1	2	rna	6.92959	1.92429	0.113692	0.970406
LOC_OS01G62020.1	4	rna	6.77911	1.90497	0.0954337	0.814565
LOC_OS01G62020.1	12	rna	6.72474	1.89789	0.107622	0.918593
LOC_OS01G62020.1	0	rpf	7.912	1.9816	0.0867782	0.740688
LOC_OS01G62020.1	0.5	rpf	8.09519	1.96182	0.129454	1.10494
LOC_OS01G62020.1	2	rpf	7.67507	1.92429	0.113692	0.970406
LOC_OS01G62020.1	4	rpf	7.39206	1.90497	0.0954337	0.814565
LOC_OS01G62020.1	12	rpf	7.42989	1.89789	0.107622	0.918593
LOC_OS01G62040.1	0	rna	6.09255	1.81104	-0.114146	-0.974284
LOC_OS01G62040.1	0.5	rna	5.89968	1.78274	0.0155932	0.133094
LOC_OS01G62040.1	2	rna	5.46484	1.71539	0.010106	0.0862591
LOC_OS01G62040.1	4	rna	5.96839	1.79293	0.134857	1.15106
LOC_OS01G62040.1	12	rna	6.84364	1.91331	0.0495323	0.422778
LOC_OS01G62040.1	0	rpf	5.45699	1.81104	-0.114146	-0.974284
LOC_OS01G62040.1	0.5	rpf	6.0396	1.78274	0.0155932	0.133094
LOC_OS01G62040.1	2	rpf	5.61533	1.71539	0.010106	0.0862591
LOC_OS01G62040.1	4	rpf	6.87429	1.79293	0.134857	1.15106
LOC_OS01G62040.1	12	rpf	7.11951	1.91331	0.0495323	0.422778
LOC_OS01G62070.1	0	rna	6.95357	1.92732	-0.0817784	-0.698012
LOC_OS01G62070.1	0.5	rna	7.49966	1.99383	-0.04703	-0.401421
LOC_OS01G62070.1	2	rna	7.84543	2.03348	-0.0561196	-0.479005
LOC_OS01G62070.1	4	rna	7.22799	1.96137	-0.0450861	-0.384828
LOC_OS01G62070.1	12	rna	6.47058	1.864	-0.0682081	-0.582184
LOC_OS01G62070.1	0	rpf	6.33156	1.92732	-0.0817784	-0.698012
LOC_OS01G62070.1	0.5	rpf	7.00623	1.99383	-0.04703	-0.401421
LOC_OS01G62070.1	2	rpf	7.22365	2.03348	-0.0561196	-0.479005
LOC_OS01G62070.1	4	rpf	6.79568	1.96137	-0.0450861	-0.384828
LOC_OS01G62070.1	12	rpf	6.02423	1.864	-0.0682081	-0.582184
LOC_OS01G62080.2	0	rna	7.92734	2.04262	-0.178405	-1.52276
LOC_OS01G62080.2	0.5	rna	7.31743	1.97219	-0.0507448	-0.433128
LOC_OS01G62080.2	2	rna	7.71574	2.01882	-0.0537672	-0.458925
LOC_OS01G62080.2	4	rna	7.68769	2.01561	-0.0967147	-0.8255
LOC_OS01G62080.2	12	rna	7.28575	1.96837	-0.0636143	-0.542974
LOC_OS01G62080.2	0	rpf	6.45085	2.04262	-0.178405	-1.52276
LOC_OS01G62080.2	0.5	rpf	6.83084	1.97219	-0.0507448	-0.433128
LOC_OS01G62080.2	2	rpf	7.13527	2.01882	-0.0537672	-0.458925
LOC_OS01G62080.2	4	rpf	6.81345	2.01561	-0.0967147	-0.8255
LOC_OS01G62080.2	12	rpf	6.7178	1.96837	-0.0636143	-0.542974
LOC_OS01G62210.1	0	rna	4.18424	1.48051	0.0877514	0.749026
LOC_OS01G62210.1	0.5	rna	4.53537	1.5514	0.0254041	0.21684
LOC_OS01G62210.1	2	rna	3.91683	1.42242	0.141929	1.21149
LOC_OS01G62210.1	4	rna	3.95959	1.43197	-0.0667722	-0.569959
LOC_OS01G62210.1	12	rna	5.01069	1.63907	0.0863136	0.736734
LOC_OS01G62210.1	0	rpf	4.79831	1.48051	0.0877514	0.749026
LOC_OS01G62210.1	0.5	rpf	4.83946	1.5514	0.0254041	0.21684
LOC_OS01G62210.1	2	rpf	4.77956	1.42242	0.141929	1.21149
LOC_OS01G62210.1	4	rpf	3.91649	1.43197	-0.0667722	-0.569959
LOC_OS01G62210.1	12	rpf	5.61469	1.63907	0.0863136	0.736734
LOC_OS01G62230.1	0	rna	7.10381	1.94613	0.103242	0.881208
LOC_OS01G62230.1	0.5	rna	7.26059	1.96533	0.0744371	0.63535
LOC_OS01G62230.1	2	rna	7.31359	1.97173	0.159845	1.36434
LOC_OS01G62230.1	4	rna	7.23545	1.96228	0.123033	1.05014
LOC_OS01G62230.1	12	rna	6.82585	1.91102	0.109144	0.931588
LOC_OS01G62230.1	0	rpf	7.76302	1.94613	0.103242	0.881208
LOC_OS01G62230.1	0.5	rpf	7.68883	1.96533	0.0744371	0.63535
LOC_OS01G62230.1	2	rpf	8.42813	1.97173	0.159845	1.36434
LOC_OS01G62230.1	4	rpf	8.04712	1.96228	0.123033	1.05014
LOC_OS01G62230.1	12	rpf	7.53954	1.91102	0.109144	0.931588
LOC_OS01G62244.1	0	rna	7.72098	2.01941	0.101509	0.866425
LOC_OS01G62244.1	0.5	rna	8.02652	2.05355	0.0601522	0.513426
LOC_OS01G62244.1	2	rna	7.67908	2.01463	0.0517854	0.44201
LOC_OS01G62244.1	4	rna	7.59366	2.00479	0.104072	0.888299
LOC_OS01G62244.1	12	rna	7.17617	1.95504	0.0329677	0.281393
LOC_OS01G62244.1	0	rpf	8.33883	2.01941	0.101509	0.866425
LOC_OS01G62244.1	0.5	rpf	8.27887	2.05355	0.0601522	0.513426
LOC_OS01G62244.1	2	rpf	7.89644	2.01463	0.0517854	0.44201
LOC_OS01G62244.1	4	rpf	8.23884	2.00479	0.104072	0.888299
LOC_OS01G62244.1	12	rpf	7.30101	1.95504	0.0329677	0.281393
LOC_OS01G62260.1	0	rna	6.87814	1.91773	0.114745	0.979396
LOC_OS01G62260.1	0.5	rna	7.46036	1.98921	0.0081363	0.0694466
LOC_OS01G62260.1	2	rna	8.18884	2.07117	0.0350274	0.298974
LOC_OS01G62260.1	4	rna	7.88205	2.03758	0.0794428	0.678079
LOC_OS01G62260.1	12	rna	7.17617	1.95504	0.00022799	0.00194598
LOC_OS01G62260.1	0	rpf	7.63296	1.91773	0.114745	0.979396
LOC_OS01G62260.1	0.5	rpf	7.36946	1.98921	0.0081363	0.0694466
LOC_OS01G62260.1	2	rpf	8.21691	2.07117	0.0350274	0.298974
LOC_OS01G62260.1	4	rpf	8.30634	2.03758	0.0794428	0.678079
LOC_OS01G62260.1	12	rpf	7.06584	1.95504	0.00022799	0.00194598
LOC_OS01G62290.1	0	rna	8.39736	2.09329	0.00867134	0.0740139
LOC_OS01G62290.1	0.5	rna	8.71821	2.12627	-3.97e-05	-0.0003387
LOC_OS01G62290.1	2	rna	12.4272	2.43809	0.0545138	0.465327
LOC_OS01G62290.1	4	rna	11.3974	2.362	0.0406657	0.347115
LOC_OS01G62290.1	12	rna	8.50659	2.10465	-0.0561502	-0.479268
LOC_OS01G62290.1	0	rpf	8.18217	2.09329	0.00867134	0.0740139
LOC_OS01G62290.1	0.5	rpf	8.38321	2.12627	-3.97e-05	-0.0003387
LOC_OS01G62290.1	2	rpf	12.0928	2.43809	0.0545138	0.465327
LOC_OS01G62290.1	4	rpf	11.0526	2.362	0.0406657	0.347115
LOC_OS01G62290.1	12	rpf	7.75629	2.10465	-0.0561502	-0.479268
LOC_OS01G62350.1	0	rna	6.95357	1.92732	0.0368964	0.314926
LOC_OS01G62350.1	0.5	rna	6.90105	1.92066	0.0449099	0.383324
LOC_OS01G62350.1	2	rna	6.37857	1.8514	-0.0171275	-0.14619
LOC_OS01G62350.1	4	rna	5.85976	1.77677	-0.0281047	-0.239886
LOC_OS01G62350.1	12	rna	7.13841	1.9504	0.0697582	0.595414
LOC_OS01G62350.1	0	rpf	7.12936	1.92732	0.0368964	0.314926
LOC_OS01G62350.1	0.5	rpf	7.13895	1.92066	0.0449099	0.383324
LOC_OS01G62350.1	2	rpf	6.26057	1.8514	-0.0171275	-0.14619
LOC_OS01G62350.1	4	rpf	5.74694	1.77677	-0.0281047	-0.239886
LOC_OS01G62350.1	12	rpf	7.53954	1.9504	0.0697582	0.595414
LOC_OS01G62410.1	0	rna	6.27162	1.83652	-0.192256	-1.64098
LOC_OS01G62410.1	0.5	rna	5.48834	1.71917	-0.103195	-0.880815
LOC_OS01G62410.1	2	rna	6.15143	1.8195	-0.069992	-0.597411
LOC_OS01G62410.1	4	rna	6.11263	1.81394	-0.0892944	-0.762165
LOC_OS01G62410.1	12	rna	5.7598	1.76164	-0.330227	-2.81863
LOC_OS01G62410.1	0	rpf	5.17722	1.83652	-0.192256	-1.64098
LOC_OS01G62410.1	0.5	rpf	5.03279	1.71917	-0.103195	-0.880815
LOC_OS01G62410.1	2	rpf	5.7518	1.8195	-0.069992	-0.597411
LOC_OS01G62410.1	4	rpf	5.61051	1.81394	-0.0892944	-0.762165
LOC_OS01G62410.1	12	rpf	4.18459	1.76164	-0.330227	-2.81863
LOC_OS01G62420.1	0	rna	7.45562	1.98865	0.149088	1.27253
LOC_OS01G62420.1	0.5	rna	7.63847	2.00996	0.106823	0.911782
LOC_OS01G62420.1	2	rna	8.38817	2.09232	0.126423	1.07908
LOC_OS01G62420.1	4	rna	10.3686	2.27878	0.0953397	0.813789
LOC_OS01G62420.1	12	rna	9.48468	2.20039	0.10747	0.91732
LOC_OS01G62420.1	0	rpf	8.48023	1.98865	0.149088	1.27253
LOC_OS01G62420.1	0.5	rpf	8.30441	2.00996	0.106823	0.911782
LOC_OS01G62420.1	2	rpf	9.19579	2.09232	0.126423	1.07908
LOC_OS01G62420.1	4	rpf	10.7416	2.27878	0.0953397	0.813789
LOC_OS01G62420.1	12	rpf	10.0529	2.20039	0.10747	0.91732
LOC_OS01G62440.1	0	rna	8.15915	2.06797	-0.0464045	-0.396083
LOC_OS01G62440.1	0.5	rna	7.88813	2.03825	-0.0348597	-0.297543
LOC_OS01G62440.1	2	rna	8.29791	2.08281	-0.0844137	-0.720509
LOC_OS01G62440.1	4	rna	8.91718	2.14612	-0.0475177	-0.405588
LOC_OS01G62440.1	12	rna	9.2106	2.1746	-0.0238257	-0.203365
LOC_OS01G62440.1	0	rpf	7.55014	2.06797	-0.0464045	-0.396083
LOC_OS01G62440.1	0.5	rpf	7.41418	2.03825	-0.0348597	-0.297543
LOC_OS01G62440.1	2	rpf	7.37718	2.08281	-0.0844137	-0.720509
LOC_OS01G62440.1	4	rpf	8.15477	2.14612	-0.0475177	-0.405588
LOC_OS01G62440.1	12	rpf	8.59151	2.1746	-0.0238257	-0.203365
LOC_OS01G62460.1	0	rna	7.04975	1.93941	-0.0868813	-0.741567
LOC_OS01G62460.1	0.5	rna	7.12717	1.94902	-0.0350438	-0.299113
LOC_OS01G62460.1	2	rna	8.45755	2.09957	-0.129309	-1.10372
LOC_OS01G62460.1	4	rna	8.3596	2.08932	-0.0090609	-0.0773389
LOC_OS01G62460.1	12	rna	7.46413	1.98965	-0.0422095	-0.360275
LOC_OS01G62460.1	0	rpf	6.37592	1.93941	-0.0868813	-0.741567
LOC_OS01G62460.1	0.5	rpf	6.77997	1.94902	-0.0350438	-0.299113
LOC_OS01G62460.1	2	rpf	7.17253	2.09957	-0.129309	-1.10372
LOC_OS01G62460.1	4	rpf	8.00655	2.08932	-0.0090609	-0.0773389
LOC_OS01G62460.1	12	rpf	7.01074	1.98965	-0.0422095	-0.360275
LOC_OS01G62480.1	0	rna	7.46864	1.99018	0.128212	1.09434
LOC_OS01G62480.1	0.5	rna	7.53832	1.99835	0.0535582	0.457141
LOC_OS01G62480.1	2	rna	7.53954	1.9985	0.118144	1.00841
LOC_OS01G62480.1	4	rna	6.79775	1.90739	0.188862	1.61201
LOC_OS01G62480.1	12	rna	6.40352	1.85483	0.00504193	0.0430349
LOC_OS01G62480.1	0	rpf	8.31779	1.99018	0.128212	1.09434
LOC_OS01G62480.1	0.5	rpf	7.78277	1.99835	0.0535582	0.457141
LOC_OS01G62480.1	2	rpf	8.30319	1.9985	0.118144	1.00841
LOC_OS01G62480.1	4	rpf	8.13561	1.90739	0.188862	1.61201
LOC_OS01G62480.1	12	rpf	6.42294	1.85483	0.00504193	0.0430349
LOC_OS01G62490.1	0	rna	6.91204	1.92206	0.139722	1.19258
LOC_OS01G62490.1	0.5	rna	7.27493	1.96707	0.0302767	0.258424
LOC_OS01G62490.1	2	rna	7.28466	1.96824	0.119637	1.02115
LOC_OS01G62490.1	4	rna	7.28699	1.96853	0.121722	1.03895
LOC_OS01G62490.1	12	rna	6.71525	1.89665	0.0530604	0.452892
LOC_OS01G62490.1	0	rpf	7.85992	1.92206	0.139722	1.19258
LOC_OS01G62490.1	0.5	rpf	7.36946	1.96707	0.0302767	0.258424
LOC_OS01G62490.1	2	rpf	8.0678	1.96824	0.119637	1.02115
LOC_OS01G62490.1	4	rpf	8.08691	1.96853	0.121722	1.03895
LOC_OS01G62490.1	12	rpf	7.02664	1.89665	0.0530604	0.452892
LOC_OS01G62630.1	0	rna	6.50899	1.8692	-0.155866	-1.33038
LOC_OS01G62630.1	0.5	rna	6.96006	1.92815	-0.198428	-1.69366
LOC_OS01G62630.1	2	rna	7.01394	1.93493	-0.11688	-0.99762
LOC_OS01G62630.1	4	rna	6.55985	1.87605	-0.0652193	-0.556673
LOC_OS01G62630.1	12	rna	6.5351	1.87273	-0.371761	-3.17313
LOC_OS01G62630.1	0	rpf	5.54745	1.8692	-0.155866	-1.33038
LOC_OS01G62630.1	0.5	rpf	5.63906	1.92815	-0.198428	-1.69366
LOC_OS01G62630.1	2	rpf	6.15983	1.93493	-0.11688	-0.99762
LOC_OS01G62630.1	4	rpf	6.11554	1.87605	-0.0652193	-0.556673
LOC_OS01G62630.1	12	rpf	4.48601	1.87273	-0.371761	-3.17313
LOC_OS01G62650.1	0	rna	7.52637	1.99696	-0.26524	-2.26394
LOC_OS01G62650.1	0.5	rna	7.7869	2.02689	-0.167751	-1.43182
LOC_OS01G62650.1	2	rna	7.1804	1.95556	-0.246382	-2.10297
LOC_OS01G62650.1	4	rna	7.29426	1.9694	-0.174318	-1.48787
LOC_OS01G62650.1	12	rna	7.36288	1.97764	-0.0756802	-0.645961
LOC_OS01G62650.1	0	rpf	5.65035	1.99696	-0.26524	-2.26394
LOC_OS01G62650.1	0.5	rpf	6.41823	2.02689	-0.167751	-1.43182
LOC_OS01G62650.1	2	rpf	5.52443	1.95556	-0.246382	-2.10297
LOC_OS01G62650.1	4	rpf	6.01998	1.9694	-0.174318	-1.48787
LOC_OS01G62650.1	12	rpf	6.699	1.97764	-0.0756802	-0.645961
LOC_OS01G62760.1	0	rna	6.54034	1.87343	-0.264651	-2.25891
LOC_OS01G62760.1	0.5	rna	7.2389	1.9627	-0.333315	-2.84498
LOC_OS01G62760.1	2	rna	7.27737	1.96736	-0.178567	-1.52414
LOC_OS01G62760.1	4	rna	6.88821	1.91902	-0.312909	-2.67081
LOC_OS01G62760.1	12	rna	5.80888	1.7691	-0.482715	-4.12018
LOC_OS01G62760.1	0	rpf	4.99671	1.87343	-0.264651	-2.25891
LOC_OS01G62760.1	0.5	rpf	5.10074	1.9627	-0.333315	-2.84498
LOC_OS01G62760.1	2	rpf	5.98224	1.96736	-0.178567	-1.52414
LOC_OS01G62760.1	4	rpf	4.98338	1.91902	-0.312909	-2.67081
LOC_OS01G62760.1	12	rpf	3.61969	1.7691	-0.482715	-4.12018
LOC_OS01G62800.1	0	rna	5.24181	1.67874	0.0529764	0.452181
LOC_OS01G62800.1	0.5	rna	5.48834	1.71917	-0.0243146	-0.207536
LOC_OS01G62800.1	2	rna	5.20843	1.67312	-0.0162485	-0.138689
LOC_OS01G62800.1	4	rna	4.88737	1.61715	0.101088	0.862842
LOC_OS01G62800.1	12	rna	4.65923	1.5751	0.159577	1.36209
LOC_OS01G62800.1	0	rpf	5.65035	1.67874	0.0529764	0.452181
LOC_OS01G62800.1	0.5	rpf	5.44585	1.71917	-0.0243146	-0.207536
LOC_OS01G62800.1	2	rpf	5.24289	1.67312	-0.0162485	-0.138689
LOC_OS01G62800.1	4	rpf	5.57471	1.61715	0.101088	0.862842
LOC_OS01G62800.1	12	rpf	5.6671	1.5751	0.159577	1.36209
LOC_OS01G62810.1	0	rna	6.06536	1.80711	-0.31867	-2.71998
LOC_OS01G62810.1	0.5	rna	6.53161	1.87226	-0.334497	-2.85507
LOC_OS01G62810.1	2	rna	8.46605	2.10045	-0.228719	-1.95222
LOC_OS01G62810.1	4	rna	7.213	1.95955	-0.136064	-1.16136
LOC_OS01G62810.1	12	rna	3.54005	1.33345	-0.297271	-2.53753
LOC_OS01G62810.1	0	rpf	4.43017	1.80711	-0.31867	-2.71998
LOC_OS01G62810.1	0.5	rpf	4.65415	1.87226	-0.334497	-2.85507
LOC_OS01G62810.1	2	rpf	6.49955	2.10045	-0.228719	-1.95222
LOC_OS01G62810.1	4	rpf	6.19339	1.95955	-0.136064	-1.16136
LOC_OS01G62810.1	12	rpf	2.81842	1.33345	-0.297271	-2.53753
LOC_OS01G62820.1	0	rna	6.0516	1.80511	-0.125807	-1.07382
LOC_OS01G62820.1	0.5	rna	6.07406	1.80837	-0.103508	-0.883482
LOC_OS01G62820.1	2	rna	5.50431	1.72173	-0.130001	-1.10962
LOC_OS01G62820.1	4	rna	5.76096	1.76181	-0.0435724	-0.371909
LOC_OS01G62820.1	12	rna	5.9484	1.78998	-0.121085	-1.03351
LOC_OS01G62820.1	0	rpf	5.36182	1.80511	-0.125807	-1.07382
LOC_OS01G62820.1	0.5	rpf	5.50062	1.80837	-0.103508	-0.883482
LOC_OS01G62820.1	2	rpf	4.91221	1.72173	-0.130001	-1.10962
LOC_OS01G62820.1	4	rpf	5.57471	1.76181	-0.0435724	-0.371909
LOC_OS01G62820.1	12	rpf	5.30629	1.78998	-0.121085	-1.03351
LOC_OS01G62840.1	0	rna	8.91194	2.1456	0.0552068	0.471219
LOC_OS01G62840.1	0.5	rna	8.96396	2.15072	0.0375699	0.320679
LOC_OS01G62840.1	2	rna	10.78	2.313	0.0802543	0.685029
LOC_OS01G62840.1	4	rna	9.87317	2.23571	0.0570044	0.486567
LOC_OS01G62840.1	12	rna	8.44872	2.09865	-0.0114806	-0.097992
LOC_OS01G62840.1	0	rpf	9.03233	2.1456	0.0552068	0.471219
LOC_OS01G62840.1	0.5	rpf	8.91998	2.15072	0.0375699	0.320679
LOC_OS01G62840.1	2	rpf	10.9491	2.313	0.0802543	0.685029
LOC_OS01G62840.1	4	rpf	9.90175	2.23571	0.0570044	0.486567
LOC_OS01G62840.1	12	rpf	8.06206	2.09865	-0.0114806	-0.097992
LOC_OS01G62870.1	0	rna	5.03574	1.64346	0.121244	1.03489
LOC_OS01G62870.1	0.5	rna	5.0075	1.63851	0.208736	1.78168
LOC_OS01G62870.1	2	rna	6.92959	1.92429	0.213143	1.81926
LOC_OS01G62870.1	4	rna	7.36572	1.97798	0.210732	1.79868
LOC_OS01G62870.1	12	rna	5.62182	1.74031	0.222531	1.89941
LOC_OS01G62870.1	0	rpf	5.83985	1.64346	0.121244	1.03489
LOC_OS01G62870.1	0.5	rpf	6.34235	1.63851	0.208736	1.78168
LOC_OS01G62870.1	2	rpf	8.47761	1.92429	0.213143	1.81926
LOC_OS01G62870.1	4	rpf	8.92369	1.97798	0.210732	1.79868
LOC_OS01G62870.1	12	rpf	7.11951	1.74031	0.222531	1.89941
LOC_OS01G62900.1	0	rna	3.61942	1.35295	-0.115834	-0.988763
LOC_OS01G62900.1	0.5	rna	3.49018	1.32097	0.0315458	0.269278
LOC_OS01G62900.1	2	rna	3.7884	1.39309	0.128316	1.0953
LOC_OS01G62900.1	4	rna	3.69991	1.3723	-0.0071034	-0.0606343
LOC_OS01G62900.1	12	rna	5.51088	1.72277	0.164576	1.40474
LOC_OS01G62900.1	0	rpf	3.44567	1.35295	-0.115834	-0.988763
LOC_OS01G62900.1	0.5	rpf	3.86713	1.32097	0.0315458	0.269278
LOC_OS01G62900.1	2	rpf	4.57866	1.39309	0.128316	1.0953
LOC_OS01G62900.1	4	rpf	3.91649	1.3723	-0.0071034	-0.0606343
LOC_OS01G62900.1	12	rpf	6.60185	1.72277	0.164576	1.40474
LOC_OS01G62920.1	0	rna	6.56092	1.8762	-0.0530966	-0.4532
LOC_OS01G62920.1	0.5	rna	6.99298	1.9323	-0.0527219	-0.450002
LOC_OS01G62920.1	2	rna	6.15143	1.8195	-0.0236059	-0.201486
LOC_OS01G62920.1	4	rna	6.35699	1.84842	-0.192436	-1.64252
LOC_OS01G62920.1	12	rna	6.04965	1.80483	-0.390955	-3.33697
LOC_OS01G62920.1	0	rpf	6.19101	1.8762	-0.0530966	-0.4532
LOC_OS01G62920.1	0.5	rpf	6.55072	1.9323	-0.0527219	-0.450002
LOC_OS01G62920.1	2	rpf	6.02488	1.8195	-0.0236059	-0.201486
LOC_OS01G62920.1	4	rpf	5.23822	1.84842	-0.192436	-1.64252
LOC_OS01G62920.1	12	rpf	4.11185	1.80483	-0.390955	-3.33697
LOC_OS01G63190.1	0	rna	10.8706	2.32037	0.055071	0.470071
LOC_OS01G63190.1	0.5	rna	10.663	2.30341	0.0351742	0.300237
LOC_OS01G63190.1	2	rna	10.7019	2.30661	0.0530155	0.452525
LOC_OS01G63190.1	4	rna	10.7309	2.30899	0.0555504	0.474163
LOC_OS01G63190.1	12	rna	10.5649	2.29527	0.0157772	0.13467
LOC_OS01G63190.1	0	rpf	10.7558	2.32037	0.055071	0.470071
LOC_OS01G63190.1	0.5	rpf	10.3665	2.30341	0.0351742	0.300237
LOC_OS01G63190.1	2	rpf	10.587	2.30661	0.0530155	0.452525
LOC_OS01G63190.1	4	rpf	10.6392	2.30899	0.0555504	0.474163
LOC_OS01G63190.1	12	rpf	10.085	2.29527	0.0157772	0.13467
LOC_OS01G63210.1	0	rna	4.96194	1.63047	0.25676	2.19159
LOC_OS01G63210.1	0.5	rna	6.48888	1.86648	0.0668624	0.570697
LOC_OS01G63210.1	2	rna	8.94461	2.14882	0.0921958	0.786938
LOC_OS01G63210.1	4	rna	9.25408	2.17874	0.119463	1.01968
LOC_OS01G63210.1	12	rna	7.24981	1.96403	0.0635454	0.542386
LOC_OS01G63210.1	0	rpf	6.60108	1.63047	0.25676	2.19159
LOC_OS01G63210.1	0.5	rpf	6.91259	1.86648	0.0668624	0.570697
LOC_OS01G63210.1	2	rpf	9.4029	2.14882	0.0921958	0.786938
LOC_OS01G63210.1	4	rpf	9.95631	2.17874	0.119463	1.01968
LOC_OS01G63210.1	12	rpf	7.59561	1.96403	0.0635454	0.542386
LOC_OS01G63220.2	0	rna	7.94326	2.04438	0.0239987	0.20484
LOC_OS01G63220.2	0.5	rna	8.09246	2.06075	-0.0284322	-0.242681
LOC_OS01G63220.2	2	rna	8.14452	2.06639	-0.0299724	-0.255828
LOC_OS01G63220.2	4	rna	8.22521	2.07506	-0.0121198	-0.103448
LOC_OS01G63220.2	12	rna	8.74039	2.12851	0.0186591	0.159265
LOC_OS01G63220.2	0	rpf	7.912	2.04438	0.0239987	0.20484
LOC_OS01G63220.2	0.5	rpf	7.63176	2.06075	-0.0284322	-0.242681
LOC_OS01G63220.2	2	rpf	7.66313	2.06639	-0.0299724	-0.255828
LOC_OS01G63220.2	4	rpf	7.86911	2.07506	-0.0121198	-0.103448
LOC_OS01G63220.2	12	rpf	8.56055	2.12851	0.0186591	0.159265
LOC_OS01G63230.1	0	rna	6.36602	1.84967	-0.193196	-1.64901
LOC_OS01G63230.1	0.5	rna	6.03209	1.80227	-0.107415	-0.916829
LOC_OS01G63230.1	2	rna	5.31958	1.6917	-0.0475453	-0.405822
LOC_OS01G63230.1	4	rna	5.09242	1.65331	-0.26818	-2.28906
LOC_OS01G63230.1	12	rna	4.88246	1.61627	-0.0821056	-0.700818
LOC_OS01G63230.1	0	rpf	5.24078	1.84967	-0.193196	-1.64901
LOC_OS01G63230.1	0.5	rpf	5.44585	1.80227	-0.107415	-0.916829
LOC_OS01G63230.1	2	rpf	5.17661	1.6917	-0.0475453	-0.405822
LOC_OS01G63230.1	4	rpf	3.99533	1.65331	-0.26818	-2.28906
LOC_OS01G63230.1	12	rpf	4.63744	1.61627	-0.0821056	-0.700818
LOC_OS01G63250.1	0	rna	4.85915	1.61206	0.147462	1.25867
LOC_OS01G63250.1	0.5	rna	5.19675	1.67115	0.0132873	0.113414
LOC_OS01G63250.1	2	rna	5.672	1.74813	-0.038945	-0.332413
LOC_OS01G63250.1	4	rna	5.34315	1.69558	-0.0749609	-0.639828
LOC_OS01G63250.1	12	rna	5.37226	1.70036	0.0432554	0.369206
LOC_OS01G63250.1	0	rpf	5.80965	1.61206	0.147462	1.25867
LOC_OS01G63250.1	0.5	rpf	5.3894	1.67115	0.0132873	0.113414
LOC_OS01G63250.1	2	rpf	5.52443	1.74813	-0.038945	-0.332413
LOC_OS01G63250.1	4	rpf	5.05624	1.69558	-0.0749609	-0.639828
LOC_OS01G63250.1	12	rpf	5.71801	1.70036	0.0432554	0.369206
LOC_OS01G63270.1	0	rna	8.30631	2.0837	0.096539	0.824005
LOC_OS01G63270.1	0.5	rna	8.19948	2.07231	0.0814086	0.694859
LOC_OS01G63270.1	2	rna	7.92423	2.04227	0.0449907	0.384015
LOC_OS01G63270.1	4	rna	8.43869	2.0976	0.0578793	0.494027
LOC_OS01G63270.1	12	rna	10.2661	2.27004	0.087429	0.746264
LOC_OS01G63270.1	0	rpf	8.84838	2.0837	0.096539	0.824005
LOC_OS01G63270.1	0.5	rpf	8.61683	2.07231	0.0814086	0.694859
LOC_OS01G63270.1	2	rpf	8.06281	2.04227	0.0449907	0.384015
LOC_OS01G63270.1	4	rpf	8.63207	2.0976	0.0578793	0.494027
LOC_OS01G63270.1	12	rpf	10.5642	2.27004	0.087429	0.746264
LOC_OS01G63290.1	0	rna	6.09255	1.81104	0.0120558	0.102902
LOC_OS01G63290.1	0.5	rna	6.55258	1.87508	-0.0159336	-0.136
LOC_OS01G63290.1	2	rna	6.66072	1.88948	-0.0177422	-0.151436
LOC_OS01G63290.1	4	rna	7.23545	1.96228	-0.055396	-0.472827
LOC_OS01G63290.1	12	rna	7.2133	1.95958	0.0647222	0.55243
LOC_OS01G63290.1	0	rpf	6.19101	1.81104	0.0120558	0.102902
LOC_OS01G63290.1	0.5	rpf	6.41823	1.87508	-0.0159336	-0.136
LOC_OS01G63290.1	2	rpf	6.49955	1.88948	-0.0177422	-0.151436
LOC_OS01G63290.1	4	rpf	6.73209	1.96228	-0.055396	-0.472827
LOC_OS01G63290.1	12	rpf	7.57085	1.95958	0.0647222	0.55243
LOC_OS01G63410.1	0	rna	5.57841	1.73349	0.206127	1.75939
LOC_OS01G63410.1	0.5	rna	5.72288	1.75598	0.0652579	0.557006
LOC_OS01G63410.1	2	rna	5.77564	1.76405	0.159431	1.36081
LOC_OS01G63410.1	4	rna	5.79451	1.76692	0.112063	0.956506
LOC_OS01G63410.1	12	rna	6.61749	1.88375	0.170613	1.45625
LOC_OS01G63410.1	0	rpf	6.95607	1.73349	0.206127	1.75939
LOC_OS01G63410.1	0.5	rpf	6.1795	1.75598	0.0652579	0.557006
LOC_OS01G63410.1	2	rpf	6.84476	1.76405	0.159431	1.36081
LOC_OS01G63410.1	4	rpf	6.54686	1.76692	0.112063	0.956506
LOC_OS01G63410.1	12	rpf	7.80184	1.88375	0.170613	1.45625
LOC_OS01G63470.1	0	rna	4.66609	1.5764	0.260085	2.21998
LOC_OS01G63470.1	0.5	rna	5.56382	1.73118	0.0840429	0.717345
LOC_OS01G63470.1	2	rna	5.34104	1.69524	0.192211	1.64062
LOC_OS01G63470.1	4	rna	5.8915	1.78152	0.0861547	0.735368
LOC_OS01G63470.1	12	rna	6.00698	1.7986	0.0542455	0.463008
LOC_OS01G63470.1	0	rpf	6.27441	1.5764	0.260085	2.21998
LOC_OS01G63470.1	0.5	rpf	6.14247	1.73118	0.0840429	0.717345
LOC_OS01G63470.1	2	rpf	6.60251	1.69524	0.192211	1.64062
LOC_OS01G63470.1	4	rpf	6.47326	1.78152	0.0861547	0.735368
LOC_OS01G63470.1	12	rpf	6.37794	1.7986	0.0542455	0.463008
LOC_OS01G63480.1	0	rna	3.43063	1.30583	0.0277585	0.23695
LOC_OS01G63480.1	0.5	rna	4.40747	1.52624	-0.0540859	-0.46166
LOC_OS01G63480.1	2	rna	8.78965	2.13345	0.0684127	0.583937
LOC_OS01G63480.1	4	rna	7.03264	1.93727	0.107626	0.918633
LOC_OS01G63480.1	12	rna	4.77379	1.59647	-0.0955039	-0.815183
LOC_OS01G63480.1	0	rpf	3.79463	1.30583	0.0277585	0.23695
LOC_OS01G63480.1	0.5	rpf	4.3586	1.52624	-0.0540859	-0.46166
LOC_OS01G63480.1	2	rpf	9.04183	2.13345	0.0684127	0.583937
LOC_OS01G63480.1	4	rpf	7.72837	1.93727	0.107626	0.918633
LOC_OS01G63480.1	12	rpf	4.48601	1.59647	-0.0955039	-0.815183
LOC_OS01G63540.1	0	rna	5.17554	1.66755	0.0699958	0.59745
LOC_OS01G63540.1	0.5	rna	5.4096	1.70646	0.014233	0.121485
LOC_OS01G63540.1	2	rna	5.52373	1.72482	0.0824292	0.703572
LOC_OS01G63540.1	4	rna	5.11663	1.65748	0.159773	1.36374
LOC_OS01G63540.1	12	rna	4.88246	1.61627	0.0277642	0.236983
LOC_OS01G63540.1	0	rpf	5.68337	1.66755	0.0699958	0.59745
LOC_OS01G63540.1	0.5	rpf	5.58839	1.70646	0.014233	0.121485
LOC_OS01G63540.1	2	rpf	6.09369	1.72482	0.0824292	0.703572
LOC_OS01G63540.1	4	rpf	6.15491	1.65748	0.159773	1.36374
LOC_OS01G63540.1	12	rpf	5.176	1.61627	0.0277642	0.236983
LOC_OS01G63580.1	0	rna	8.60624	2.1149	0.110235	0.940907
LOC_OS01G63580.1	0.5	rna	8.86203	2.14066	0.042374	0.361683
LOC_OS01G63580.1	2	rna	8.82167	2.13665	0.0685329	0.584963
LOC_OS01G63580.1	4	rna	8.53124	2.1072	0.107248	0.915417
LOC_OS01G63580.1	12	rna	8.75835	2.13031	-0.0197428	-0.168515
LOC_OS01G63580.1	0	rpf	9.25473	2.1149	0.110235	0.940907
LOC_OS01G63580.1	0.5	rpf	8.87322	2.14066	0.042374	0.361683
LOC_OS01G63580.1	2	rpf	9.0719	2.13665	0.0685329	0.584963
LOC_OS01G63580.1	4	rpf	9.15635	2.1072	0.107248	0.915417
LOC_OS01G63580.1	12	rpf	8.25293	2.13031	-0.0197428	-0.168515
LOC_OS01G63620.1	0	rna	3.17928	1.23889	-0.0295366	-0.252133
LOC_OS01G63620.1	0.5	rna	3.34146	1.28266	-0.249909	-2.13327
LOC_OS01G63620.1	2	rna	4.26425	1.49718	-0.278685	-2.37879
LOC_OS01G63620.1	4	rna	5.01797	1.64035	-0.275154	-2.34859
LOC_OS01G63620.1	12	rna	7.17617	1.95504	-0.102198	-0.872305
LOC_OS01G63620.1	0	rpf	3.35133	1.23889	-0.0295366	-0.252133
LOC_OS01G63620.1	0.5	rpf	2.80878	1.28266	-0.249909	-2.13327
LOC_OS01G63620.1	2	rpf	3.38208	1.49718	-0.278685	-2.37879
LOC_OS01G63620.1	4	rpf	3.91649	1.64035	-0.275154	-2.34859
LOC_OS01G63620.1	12	rpf	6.37794	1.95504	-0.102198	-0.872305
LOC_OS01G63690.1	0	rna	5.71753	1.75516	-0.110889	-0.946487
LOC_OS01G63690.1	0.5	rna	6.84894	1.91399	-0.178435	-1.52301
LOC_OS01G63690.1	2	rna	5.8415	1.77403	-0.105016	-0.896359
LOC_OS01G63690.1	4	rna	6.50589	1.86879	-0.0453029	-0.386678
LOC_OS01G63690.1	12	rna	5.43296	1.71025	-0.146019	-1.24634
LOC_OS01G63690.1	0	rpf	5.17722	1.75516	-0.110889	-0.946487
LOC_OS01G63690.1	0.5	rpf	5.67207	1.91399	-0.178435	-1.52301
LOC_OS01G63690.1	2	rpf	5.30692	1.77403	-0.105016	-0.896359
LOC_OS01G63690.1	4	rpf	6.19339	1.86879	-0.0453029	-0.386678
LOC_OS01G63690.1	12	rpf	4.77899	1.71025	-0.146019	-1.24634
LOC_OS01G63770.1	0	rna	8.60243	2.11451	0.0813808	0.694624
LOC_OS01G63770.1	0.5	rna	8.86203	2.14066	-0.0008619	-0.007357
LOC_OS01G63770.1	2	rna	7.39827	1.98186	0.0872766	0.744941
LOC_OS01G63770.1	4	rna	7.04896	1.93931	0.0843742	0.720167
LOC_OS01G63770.1	12	rna	6.95529	1.92754	0.0689172	0.588236
LOC_OS01G63770.1	0	rpf	8.988	2.11451	0.0813808	0.694624
LOC_OS01G63770.1	0.5	rpf	8.49775	2.14066	-0.0008619	-0.007357
LOC_OS01G63770.1	2	rpf	7.91796	1.98186	0.0872766	0.744941
LOC_OS01G63770.1	4	rpf	7.56615	1.93931	0.0843742	0.720167
LOC_OS01G63770.1	12	rpf	7.36294	1.92754	0.0689172	0.588236
LOC_OS01G63820.1	0	rna	6.93706	1.92523	-0.0095447	-0.081468
LOC_OS01G63820.1	0.5	rna	6.75866	1.90232	0.0166697	0.142282
LOC_OS01G63820.1	2	rna	6.88597	1.91873	-0.016675	-0.142328
LOC_OS01G63820.1	4	rna	6.949	1.92675	-0.022628	-0.193139
LOC_OS01G63820.1	12	rna	6.88737	1.91891	0.0307979	0.262872
LOC_OS01G63820.1	0	rpf	6.79162	1.92523	-0.0095447	-0.081468
LOC_OS01G63820.1	0.5	rpf	6.81404	1.90232	0.0166697	0.142282
LOC_OS01G63820.1	2	rpf	6.69966	1.91873	-0.016675	-0.142328
LOC_OS01G63820.1	4	rpf	6.71349	1.92675	-0.022628	-0.193139
LOC_OS01G63820.1	12	rpf	7.02664	1.91891	0.0307979	0.262872
LOC_OS01G63854.1	0	rna	5.17554	1.66755	0.0551524	0.470755
LOC_OS01G63854.1	0.5	rna	5.60041	1.73695	-0.0420955	-0.359304
LOC_OS01G63854.1	2	rna	6.33067	1.84477	0.0696096	0.594147
LOC_OS01G63854.1	4	rna	5.52587	1.72516	0.10832	0.924564
LOC_OS01G63854.1	12	rna	5.24459	1.67921	-0.0982541	-0.838649
LOC_OS01G63854.1	0	rpf	5.59964	1.66755	0.0551524	0.470755
LOC_OS01G63854.1	0.5	rpf	5.44585	1.73695	-0.0420955	-0.359304
LOC_OS01G63854.1	2	rpf	6.78272	1.84477	0.0696096	0.594147
LOC_OS01G63854.1	4	rpf	6.25565	1.72516	0.10832	0.924564
LOC_OS01G63854.1	12	rpf	4.85958	1.67921	-0.0982541	-0.838649
LOC_OS01G63870.1	0	rna	4.85915	1.61206	-0.0331347	-0.282824
LOC_OS01G63870.1	0.5	rna	4.82575	1.60599	0.1147	0.979031
LOC_OS01G63870.1	2	rna	5.11457	1.65712	0.131671	1.12388
LOC_OS01G63870.1	4	rna	5.01797	1.64035	0.0504806	0.430879
LOC_OS01G63870.1	12	rna	5.22244	1.67548	0.180907	1.54413
LOC_OS01G63870.1	0	rpf	4.84973	1.61206	-0.0331347	-0.282824
LOC_OS01G63870.1	0.5	rpf	5.58839	1.60599	0.1147	0.979031
LOC_OS01G63870.1	2	rpf	5.98224	1.65712	0.131671	1.12388
LOC_OS01G63870.1	4	rpf	5.42399	1.64035	0.0504806	0.430879
LOC_OS01G63870.1	12	rpf	6.40059	1.67548	0.180907	1.54413
LOC_OS01G63890.1	0	rna	6.5195	1.87062	0.0209203	0.178563
LOC_OS01G63890.1	0.5	rna	6.06018	1.80636	0.121122	1.03383
LOC_OS01G63890.1	2	rna	5.61783	1.73968	0.107835	0.92042
LOC_OS01G63890.1	4	rna	5.85976	1.77677	0.0567115	0.484057
LOC_OS01G63890.1	12	rna	6.24836	1.83326	0.0231334	0.197453
LOC_OS01G63890.1	0	rpf	6.6296	1.87062	0.0209203	0.178563
LOC_OS01G63890.1	0.5	rpf	6.87216	1.80636	0.121122	1.03383
LOC_OS01G63890.1	2	rpf	6.34405	1.73968	0.107835	0.92042
LOC_OS01G63890.1	4	rpf	6.25565	1.77677	0.0567115	0.484057
LOC_OS01G63890.1	12	rpf	6.40059	1.83326	0.0231334	0.197453
LOC_OS01G63990.1	0	rna	5.78321	1.7652	-0.147121	-1.25574
LOC_OS01G63990.1	0.5	rna	6.36548	1.84959	-0.128902	-1.10023
LOC_OS01G63990.1	2	rna	6.55764	1.87576	-0.166575	-1.42179
LOC_OS01G63990.1	4	rna	6.64281	1.88711	-0.0349315	-0.298155
LOC_OS01G63990.1	12	rna	6.1185	1.81478	-0.0801041	-0.683722
LOC_OS01G63990.1	0	rpf	5.04342	1.7652	-0.147121	-1.25574
LOC_OS01G63990.1	0.5	rpf	5.58839	1.84959	-0.128902	-1.10023
LOC_OS01G63990.1	2	rpf	5.52443	1.87576	-0.166575	-1.42179
LOC_OS01G63990.1	4	rpf	6.37367	1.88711	-0.0349315	-0.298155
LOC_OS01G63990.1	12	rpf	5.6671	1.81478	-0.0801041	-0.683722
LOC_OS01G64010.2	0	rna	5.26339	1.68236	0.117881	1.00617
LOC_OS01G64010.2	0.5	rna	5.54524	1.72824	-0.023381	-0.199567
LOC_OS01G64010.2	2	rna	5.04107	1.64439	0.0811092	0.692311
LOC_OS01G64010.2	4	rna	5.18747	1.66957	-0.0263163	-0.224623
LOC_OS01G64010.2	12	rna	5.22244	1.67548	0.0435046	0.371334
LOC_OS01G64010.2	0	rpf	6.05108	1.68236	0.117881	1.00617
LOC_OS01G64010.2	0.5	rpf	5.50062	1.72824	-0.023381	-0.199567
LOC_OS01G64010.2	2	rpf	5.61533	1.64439	0.0811092	0.692311
LOC_OS01G64010.2	4	rpf	5.17199	1.66957	-0.0263163	-0.224623
LOC_OS01G64010.2	12	rpf	5.57888	1.67548	0.0435046	0.371334
LOC_OS01G64090.1	0	rna	8.7844	2.13292	0.0639623	0.54595
LOC_OS01G64090.1	0.5	rna	8.08245	2.05966	0.119054	1.01618
LOC_OS01G64090.1	2	rna	7.96258	2.04652	0.118113	1.00815
LOC_OS01G64090.1	4	rna	7.34451	1.97544	0.111737	0.953718
LOC_OS01G64090.1	12	rna	7.95709	2.04591	0.146214	1.248
LOC_OS01G64090.1	0	rpf	8.99695	2.13292	0.0639623	0.54595
LOC_OS01G64090.1	0.5	rpf	8.83496	2.05966	0.119054	1.01618
LOC_OS01G64090.1	2	rpf	8.71139	2.04652	0.118113	1.00815
LOC_OS01G64090.1	4	rpf	8.06213	1.97544	0.111737	0.953718
LOC_OS01G64090.1	12	rpf	8.95423	2.04591	0.146214	1.248
LOC_OS01G64110.1	0	rna	5.03574	1.64346	0.102567	0.875466
LOC_OS01G64110.1	0.5	rna	6.04619	1.80432	0.00050071	0.00427381
LOC_OS01G64110.1	2	rna	5.6897	1.75087	0.0379299	0.323749
LOC_OS01G64110.1	4	rna	4.7189	1.58629	-0.155638	-1.32846
LOC_OS01G64110.1	12	rna	4.41025	1.52679	-0.0055014	-0.046958
LOC_OS01G64110.1	0	rpf	5.73179	1.64346	0.102567	0.875466
LOC_OS01G64110.1	0.5	rpf	6.07891	1.80432	0.00050071	0.00427381
LOC_OS01G64110.1	2	rpf	5.98224	1.75087	0.0379299	0.323749
LOC_OS01G64110.1	4	rpf	4.18144	1.58629	-0.155638	-1.32846
LOC_OS01G64110.1	12	rpf	4.57812	1.52679	-0.0055014	-0.046958
LOC_OS01G64170.1	0	rna	7.44253	1.9871	-0.0955587	-0.815632
LOC_OS01G64170.1	0.5	rna	7.80979	2.02948	-0.080511	-0.687196
LOC_OS01G64170.1	2	rna	7.55906	2.00077	-0.0399725	-0.341182
LOC_OS01G64170.1	4	rna	7.23545	1.96228	-0.048637	-0.415137
LOC_OS01G64170.1	12	rna	7.29996	1.97009	-0.122675	-1.04708
LOC_OS01G64170.1	0	rpf	6.6296	1.9871	-0.0955587	-0.815632
LOC_OS01G64170.1	0.5	rpf	7.02141	2.02948	-0.080511	-0.687196
LOC_OS01G64170.1	2	rpf	7.10499	2.00077	-0.0399725	-0.341182
LOC_OS01G64170.1	4	rpf	6.77774	1.96228	-0.048637	-0.415137
LOC_OS01G64170.1	12	rpf	6.3434	1.97009	-0.122675	-1.04708
LOC_OS01G64250.1	0	rna	4.91119	1.62143	0.075468	0.644162
LOC_OS01G64250.1	0.5	rna	5.08064	1.65127	0.0331656	0.283086
LOC_OS01G64250.1	2	rna	4.62749	1.56909	-0.0680046	-0.580463
LOC_OS01G64250.1	4	rna	4.19307	1.48237	-0.196633	-1.67841
LOC_OS01G64250.1	12	rna	4.93473	1.62564	0.0834302	0.712124
LOC_OS01G64250.1	0	rpf	5.45699	1.62143	0.075468	0.644162
LOC_OS01G64250.1	0.5	rpf	5.3894	1.65127	0.0331656	0.283086
LOC_OS01G64250.1	2	rpf	4.48655	1.56909	-0.0680046	-0.580463
LOC_OS01G64250.1	4	rpf	3.61732	1.48237	-0.196633	-1.67841
LOC_OS01G64250.1	12	rpf	5.5238	1.62564	0.0834302	0.712124
LOC_OS01G64270.1	0	rna	6.11932	1.8149	-0.0190882	-0.162925
LOC_OS01G64270.1	0.5	rna	6.42269	1.85746	-0.0463375	-0.39551
LOC_OS01G64270.1	2	rna	6.71006	1.89597	-0.0209932	-0.179185
LOC_OS01G64270.1	4	rna	6.76971	1.90375	-0.0201043	-0.171598
LOC_OS01G64270.1	12	rna	7.47073	1.99043	0.00137316	0.0117205
LOC_OS01G64270.1	0	rpf	6.02436	1.8149	-0.0190882	-0.162925
LOC_OS01G64270.1	0.5	rpf	6.11733	1.85746	-0.0463375	-0.39551
LOC_OS01G64270.1	2	rpf	6.52065	1.89597	-0.0209932	-0.179185
LOC_OS01G64270.1	4	rpf	6.57746	1.90375	-0.0201043	-0.171598
LOC_OS01G64270.1	12	rpf	7.32874	1.99043	0.00137316	0.0117205
LOC_OS01G64280.1	0	rna	6.5195	1.87062	0.107371	0.916454
LOC_OS01G64280.1	0.5	rna	6.28198	1.83798	0.155841	1.33017
LOC_OS01G64280.1	2	rna	6.01076	1.79915	0.0927879	0.791984
LOC_OS01G64280.1	4	rna	5.8757	1.77916	0.146124	1.24723
LOC_OS01G64280.1	12	rna	5.72629	1.7565	0.0614382	0.524402
LOC_OS01G64280.1	0	rpf	7.22824	1.87062	0.107371	0.916454
LOC_OS01G64280.1	0.5	rpf	7.34352	1.83798	0.155841	1.33017
LOC_OS01G64280.1	2	rpf	6.63223	1.79915	0.0927879	0.791984
LOC_OS01G64280.1	4	rpf	6.85711	1.77916	0.146124	1.24723
LOC_OS01G64280.1	12	rpf	6.15918	1.7565	0.0614382	0.524402
LOC_OS01G64490.1	0	rna	9.17206	2.17091	-0.250216	-2.13572
LOC_OS01G64490.1	0.5	rna	8.38073	2.09154	-0.158197	-1.35029
LOC_OS01G64490.1	2	rna	8.28401	2.08133	-0.12269	-1.04721
LOC_OS01G64490.1	4	rna	8.21078	2.07352	-0.148234	-1.26524
LOC_OS01G64490.1	12	rna	7.63619	2.0097	-0.162286	-1.38518
LOC_OS01G64490.1	0	rpf	6.82571	2.17091	-0.250216	-2.13572
LOC_OS01G64490.1	0.5	rpf	6.91259	2.09154	-0.158197	-1.35029
LOC_OS01G64490.1	2	rpf	7.08969	2.08133	-0.12269	-1.04721
LOC_OS01G64490.1	4	rpf	6.85711	2.07352	-0.148234	-1.26524
LOC_OS01G64490.1	12	rpf	6.3434	2.0097	-0.162286	-1.38518
LOC_OS01G64520.1	0	rna	7.2007	1.95805	0.10903	0.930617
LOC_OS01G64520.1	0.5	rna	6.79532	1.90707	0.159644	1.36263
LOC_OS01G64520.1	2	rna	6.74855	1.901	0.0733446	0.626025
LOC_OS01G64520.1	4	rna	6.74123	1.90004	0.121163	1.03417
LOC_OS01G64520.1	12	rna	6.72474	1.89789	0.172499	1.47234
LOC_OS01G64520.1	0	rpf	7.90168	1.95805	0.10903	0.930617
LOC_OS01G64520.1	0.5	rpf	7.89885	1.90707	0.159644	1.36263
LOC_OS01G64520.1	2	rpf	7.20189	1.901	0.0733446	0.626025
LOC_OS01G64520.1	4	rpf	7.54742	1.90004	0.121163	1.03417
LOC_OS01G64520.1	12	rpf	7.9279	1.89789	0.172499	1.47234
LOC_OS01G64560.1	0	rna	6.0516	1.80511	-0.353374	-3.0162
LOC_OS01G64560.1	0.5	rna	5.54524	1.72824	-0.0860666	-0.734619
LOC_OS01G64560.1	2	rna	5.8415	1.77403	-0.192955	-1.64695
LOC_OS01G64560.1	4	rna	5.81105	1.76943	-0.217669	-1.8579
LOC_OS01G64560.1	12	rna	5.6038	1.73748	-0.116077	-0.990774
LOC_OS01G64560.1	0	rpf	4.27052	1.80511	-0.353374	-3.0162
LOC_OS01G64560.1	0.5	rpf	5.1664	1.72824	-0.0860666	-0.734619
LOC_OS01G64560.1	2	rpf	4.86017	1.77403	-0.192955	-1.64695
LOC_OS01G64560.1	4	rpf	4.71978	1.76943	-0.217669	-1.8579
LOC_OS01G64560.1	12	rpf	5.0602	1.73748	-0.116077	-0.990774
LOC_OS01G64630.4	0	rna	8.86262	2.14072	0.00423124	0.0361157
LOC_OS01G64630.4	0.5	rna	8.89552	2.14398	0.0242235	0.20676
LOC_OS01G64630.4	2	rna	8.97738	2.15204	0.0373121	0.318478
LOC_OS01G64630.4	4	rna	8.44299	2.09805	-0.0041829	-0.0357028
LOC_OS01G64630.4	12	rna	8.52281	2.10633	0.0548679	0.468324
LOC_OS01G64630.4	0	rpf	8.54164	2.14072	0.00423124	0.0361157
LOC_OS01G64630.4	0.5	rpf	8.74257	2.14398	0.0242235	0.20676
LOC_OS01G64630.4	2	rpf	8.92942	2.15204	0.0373121	0.318478
LOC_OS01G64630.4	4	rpf	8.11627	2.09805	-0.0041829	-0.0357028
LOC_OS01G64630.4	12	rpf	8.68153	2.10633	0.0548679	0.468324
LOC_OS01G64640.1	0	rna	6.62123	1.88424	0.0339631	0.289888
LOC_OS01G64640.1	0.5	rna	7.34534	1.97554	-0.116398	-0.9935
LOC_OS01G64640.1	2	rna	7.48002	1.99152	0.00037398	0.00319204
LOC_OS01G64640.1	4	rna	6.9145	1.92237	0.0139531	0.119095
LOC_OS01G64640.1	12	rna	6.60741	1.88241	-0.111218	-0.949294
LOC_OS01G64640.1	0	rpf	6.80874	1.88424	0.0339631	0.289888
LOC_OS01G64640.1	0.5	rpf	6.41823	1.97554	-0.116398	-0.9935
LOC_OS01G64640.1	2	rpf	7.32943	1.99152	0.00037398	0.00319204
LOC_OS01G64640.1	4	rpf	6.9332	1.92237	0.0139531	0.119095
LOC_OS01G64640.1	12	rpf	5.87783	1.88241	-0.111218	-0.949294
LOC_OS01G64650.2	0	rna	6.46627	1.86341	0.0693033	0.591531
LOC_OS01G64650.2	0.5	rna	6.4671	1.86352	0.119393	1.01906
LOC_OS01G64650.2	2	rna	6.739	1.89975	0.101369	0.865222
LOC_OS01G64650.2	4	rna	6.53847	1.87318	0.0546085	0.466105
LOC_OS01G64650.2	12	rna	5.67482	1.74856	0.135739	1.15859
LOC_OS01G64650.2	0	rpf	6.90824	1.86341	0.0693033	0.591531
LOC_OS01G64650.2	0.5	rpf	7.2639	1.86352	0.119393	1.01906
LOC_OS01G64650.2	2	rpf	7.39735	1.89975	0.101369	0.865222
LOC_OS01G64650.2	4	rpf	6.87429	1.87318	0.0546085	0.466105
LOC_OS01G64650.2	12	rpf	6.58175	1.74856	0.135739	1.15859
LOC_OS01G64660.1	0	rna	10.018	2.24852	0.0739823	0.631485
LOC_OS01G64660.1	0.5	rna	9.25633	2.17896	0.107472	0.917331
LOC_OS01G64660.1	2	rna	10.41	2.28228	0.088691	0.757038
LOC_OS01G64660.1	4	rna	9.05008	2.15913	0.110721	0.945064
LOC_OS01G64660.1	12	rna	7.71479	2.01871	0.14417	1.23055
LOC_OS01G64660.1	0	rpf	10.2011	2.24852	0.0739823	0.631485
LOC_OS01G64660.1	0.5	rpf	9.83974	2.17896	0.107472	0.917331
LOC_OS01G64660.1	2	rpf	10.7078	2.28228	0.088691	0.757038
LOC_OS01G64660.1	4	rpf	9.67801	2.15913	0.110721	0.945064
LOC_OS01G64660.1	12	rpf	8.69614	2.01871	0.14417	1.23055
LOC_OS01G64690.1	0	rna	5.28473	1.68591	0.027424	0.234077
LOC_OS01G64690.1	0.5	rna	5.4096	1.70646	-0.0292154	-0.249367
LOC_OS01G64690.1	2	rna	5.54295	1.72788	-0.146806	-1.25306
LOC_OS01G64690.1	4	rna	5.4061	1.70589	-0.0377618	-0.322315
LOC_OS01G64690.1	12	rna	5.67482	1.74856	-0.0231758	-0.197816
LOC_OS01G64690.1	0	rpf	5.54745	1.68591	0.027424	0.234077
LOC_OS01G64690.1	0.5	rpf	5.35078	1.70646	-0.0292154	-0.249367
LOC_OS01G64690.1	2	rpf	4.86017	1.72788	-0.146806	-1.25306
LOC_OS01G64690.1	4	rpf	5.30222	1.70589	-0.0377618	-0.322315
LOC_OS01G64690.1	12	rpf	5.61469	1.74856	-0.0231758	-0.197816
LOC_OS01G64700.2	0	rna	7.03404	1.93745	-0.224108	-1.91285
LOC_OS01G64700.2	0.5	rna	6.84894	1.91399	-0.209127	-1.78498
LOC_OS01G64700.2	2	rna	7.1956	1.95742	-0.123151	-1.05114
LOC_OS01G64700.2	4	rna	6.76971	1.90375	-0.146668	-1.25187
LOC_OS01G64700.2	12	rna	6.83476	1.91217	-0.331213	-2.82703
LOC_OS01G64700.2	0	rpf	5.54745	1.93745	-0.224108	-1.91285
LOC_OS01G64700.2	0.5	rpf	5.50062	1.91399	-0.209127	-1.78498
LOC_OS01G64700.2	2	rpf	6.26057	1.95742	-0.123151	-1.05114
LOC_OS01G64700.2	4	rpf	5.79552	1.90375	-0.146668	-1.25187
LOC_OS01G64700.2	12	rpf	4.85958	1.91217	-0.331213	-2.82703
LOC_OS01G64760.1	0	rna	6.42245	1.85743	0.135383	1.15555
LOC_OS01G64760.1	0.5	rna	6.4671	1.86352	0.10204	0.870957
LOC_OS01G64760.1	2	rna	6.24343	1.83256	0.10686	0.912094
LOC_OS01G64760.1	4	rna	5.85976	1.77677	0.159549	1.36182
LOC_OS01G64760.1	12	rna	5.90312	1.78326	0.194008	1.65594
LOC_OS01G64760.1	0	rpf	7.33614	1.85743	0.135383	1.15555
LOC_OS01G64760.1	0.5	rpf	7.13895	1.86352	0.10204	0.870957
LOC_OS01G64760.1	2	rpf	6.95473	1.83256	0.10686	0.912094
LOC_OS01G64760.1	4	rpf	6.9332	1.77677	0.159549	1.36182
LOC_OS01G64760.1	12	rpf	7.22297	1.78326	0.194008	1.65594
LOC_OS01G64770.1	0	rna	7.76721	2.02467	-0.0604453	-0.515926
LOC_OS01G64770.1	0.5	rna	6.65376	1.88856	0.111401	0.95085
LOC_OS01G64770.1	2	rna	6.84131	1.91301	0.0961264	0.820477
LOC_OS01G64770.1	4	rna	7.79575	2.02789	0.0683583	0.583468
LOC_OS01G64770.1	12	rna	7.81941	2.03056	0.051589	0.440334
LOC_OS01G64770.1	0	rpf	7.12936	2.02467	-0.0604453	-0.515926
LOC_OS01G64770.1	0.5	rpf	7.38873	1.88856	0.111401	0.95085
LOC_OS01G64770.1	2	rpf	7.45685	1.91301	0.0961264	0.820477
LOC_OS01G64770.1	4	rpf	8.13561	2.02789	0.0683583	0.583468
LOC_OS01G64770.1	12	rpf	8.02168	2.03056	0.051589	0.440334
LOC_OS01G64780.1	0	rna	7.01024	1.93447	0.056545	0.482635
LOC_OS01G64780.1	0.5	rna	6.96006	1.92815	0.0893413	0.762564
LOC_OS01G64780.1	2	rna	6.60995	1.88274	0.0726228	0.619865
LOC_OS01G64780.1	4	rna	6.5492	1.87462	0.0617001	0.526635
LOC_OS01G64780.1	12	rna	5.7598	1.76164	0.0455099	0.388447
LOC_OS01G64780.1	0	rpf	7.32293	1.93447	0.056545	0.482635
LOC_OS01G64780.1	0.5	rpf	7.5194	1.92815	0.0893413	0.762564
LOC_OS01G64780.1	2	rpf	7.06652	1.88274	0.0726228	0.619865
LOC_OS01G64780.1	4	rpf	6.9332	1.87462	0.0617001	0.526635
LOC_OS01G64780.1	12	rpf	6.09303	1.76164	0.0455099	0.388447
LOC_OS01G64810.2	0	rna	5.15293	1.6637	-0.112154	-0.95729
LOC_OS01G64810.2	0.5	rna	5.48834	1.71917	-0.112503	-0.960268
LOC_OS01G64810.2	2	rna	5.38324	1.70216	-0.201077	-1.71629
LOC_OS01G64810.2	4	rna	5.4061	1.70589	0.0123534	0.105442
LOC_OS01G64810.2	12	rna	4.65923	1.5751	-0.010872	-0.0927989
LOC_OS01G64810.2	0	rpf	4.71875	1.6637	-0.112154	-0.95729
LOC_OS01G64810.2	0.5	rpf	4.98616	1.71917	-0.112503	-0.960268
LOC_OS01G64810.2	2	rpf	4.48655	1.70216	-0.201077	-1.71629
LOC_OS01G64810.2	4	rpf	5.57471	1.70589	0.0123534	0.105442
LOC_OS01G64810.2	12	rpf	4.77899	1.5751	-0.010872	-0.0927989
LOC_OS01G64860.1	0	rna	7.87342	2.03661	-0.0041371	-0.0353123
LOC_OS01G64860.1	0.5	rna	8.46968	2.10083	-0.0957335	-0.81713
LOC_OS01G64860.1	2	rna	9.08163	2.1622	-0.0877209	-0.748744
LOC_OS01G64860.1	4	rna	9.28179	2.18137	-0.0267601	-0.228412
LOC_OS01G64860.1	12	rna	8.5707	2.11126	-0.0765012	-0.652974
LOC_OS01G64860.1	0	rpf	7.63296	2.03661	-0.0041371	-0.0353123
LOC_OS01G64860.1	0.5	rpf	7.42681	2.10083	-0.0957335	-0.81713
LOC_OS01G64860.1	2	rpf	7.96036	2.1622	-0.0877209	-0.748744
LOC_OS01G64860.1	4	rpf	8.62455	2.18137	-0.0267601	-0.228412
LOC_OS01G64860.1	12	rpf	7.6504	2.11126	-0.0765012	-0.652974
LOC_OS01G64870.1	0	rna	6.96176	1.92836	-0.310277	-2.64834
LOC_OS01G64870.1	0.5	rna	6.5733	1.87785	-0.223465	-1.90736
LOC_OS01G64870.1	2	rna	7.48002	1.99152	-0.310914	-2.65378
LOC_OS01G64870.1	4	rna	7.52227	1.99648	-0.162994	-1.39122
LOC_OS01G64870.1	12	rna	7.47073	1.99043	-0.201743	-1.72196
LOC_OS01G64870.1	0	rpf	5.04342	1.92836	-0.310277	-2.64834
LOC_OS01G64870.1	0.5	rpf	5.22988	1.87785	-0.223465	-1.90736
LOC_OS01G64870.1	2	rpf	5.36883	1.99152	-0.310914	-2.65378
LOC_OS01G64870.1	4	rpf	6.25565	1.99648	-0.162994	-1.39122
LOC_OS01G64870.1	12	rpf	5.9816	1.99043	-0.201743	-1.72196
LOC_OS01G64920.1	0	rna	5.03574	1.64346	0.0534364	0.456109
LOC_OS01G64920.1	0.5	rna	4.87934	1.61571	0.0891551	0.76099
LOC_OS01G64920.1	2	rna	4.8854	1.6168	0.132715	1.1328
LOC_OS01G64920.1	4	rna	4.88737	1.61715	0.131515	1.12256
LOC_OS01G64920.1	12	rna	4.27452	1.49929	-0.0854194	-0.729117
LOC_OS01G64920.1	0	rpf	5.45699	1.64346	0.0534364	0.456109
LOC_OS01G64920.1	0.5	rpf	5.50062	1.61571	0.0891551	0.76099
LOC_OS01G64920.1	2	rpf	5.7518	1.6168	0.132715	1.1328
LOC_OS01G64920.1	4	rpf	5.74694	1.61715	0.131515	1.12256
LOC_OS01G64920.1	12	rpf	4.11185	1.49929	-0.0854194	-0.729117
LOC_OS01G64960.1	0	rna	11.3271	2.35655	0.0675703	0.576767
LOC_OS01G64960.1	0.5	rna	11.3622	2.35927	0.010716	0.0914694
LOC_OS01G64960.1	2	rna	12.6657	2.45481	0.0847053	0.723044
LOC_OS01G64960.1	4	rna	12.5665	2.44789	0.0809069	0.69062
LOC_OS01G64960.1	12	rna	11.4807	2.36841	0.0254026	0.216832
LOC_OS01G64960.1	0	rpf	11.2923	2.35655	0.0675703	0.576767
LOC_OS01G64960.1	0.5	rpf	10.6973	2.35927	0.010716	0.0914694
LOC_OS01G64960.1	2	rpf	12.6736	2.45481	0.0847053	0.723044
LOC_OS01G64960.1	4	rpf	12.5384	2.44789	0.0809069	0.69062
LOC_OS01G64960.1	12	rpf	10.9551	2.36841	0.0254026	0.216832
LOC_OS01G64970.1	0	rna	8.26146	2.07893	0.0322086	0.274916
LOC_OS01G64970.1	0.5	rna	8.14667	2.06662	0.0596064	0.508767
LOC_OS01G64970.1	2	rna	7.32792	1.97345	0.0780934	0.666559
LOC_OS01G64970.1	4	rna	7.30151	1.97028	0.0790867	0.675037
LOC_OS01G64970.1	12	rna	7.17617	1.95504	0.0651165	0.555795
LOC_OS01G64970.1	0	rpf	8.25766	2.07893	0.0322086	0.274916
LOC_OS01G64970.1	0.5	rpf	8.38321	2.06662	0.0596064	0.508767
LOC_OS01G64970.1	2	rpf	7.77991	1.97345	0.0780934	0.666559
LOC_OS01G64970.1	4	rpf	7.76295	1.97028	0.0790867	0.675037
LOC_OS01G64970.1	12	rpf	7.53954	1.95504	0.0651165	0.555795
LOC_OS01G64980.1	0	rna	5.70072	1.75257	-0.0556708	-0.475175
LOC_OS01G64980.1	0.5	rna	5.73971	1.75856	-0.092498	-0.789511
LOC_OS01G64980.1	2	rna	5.09038	1.65295	-0.204716	-1.74736
LOC_OS01G64980.1	4	rna	5.70939	1.7539	-0.323248	-2.75907
LOC_OS01G64980.1	12	rna	5.79267	1.76664	-0.159752	-1.36355
LOC_OS01G64980.1	0	rpf	5.45699	1.75257	-0.0556708	-0.475175
LOC_OS01G64980.1	0.5	rpf	5.2913	1.75856	-0.092498	-0.789511
LOC_OS01G64980.1	2	rpf	4.25561	1.65295	-0.204716	-1.74736
LOC_OS01G64980.1	4	rpf	4.18144	1.7539	-0.323248	-2.75907
LOC_OS01G64980.1	12	rpf	4.98729	1.76664	-0.159752	-1.36355
LOC_OS01G65070.1	0	rna	5.68375	1.74995	-0.0124006	-0.105845
LOC_OS01G65070.1	0.5	rna	5.72288	1.75598	-0.0611252	-0.521731
LOC_OS01G65070.1	2	rna	6.01076	1.79915	-0.0800507	-0.683266
LOC_OS01G65070.1	4	rna	6.14007	1.81788	0.0056052	0.0478427
LOC_OS01G65070.1	12	rna	5.6038	1.73748	-0.273413	-2.3337
LOC_OS01G65070.1	0	rpf	5.68337	1.74995	-0.0124006	-0.105845
LOC_OS01G65070.1	0.5	rpf	5.44585	1.75598	-0.0611252	-0.521731
LOC_OS01G65070.1	2	rpf	5.57952	1.79915	-0.0800507	-0.683266
LOC_OS01G65070.1	4	rpf	6.19339	1.81788	0.0056052	0.0478427
LOC_OS01G65070.1	12	rpf	4.32352	1.73748	-0.273413	-2.3337
LOC_OS01G65080.4	0	rna	8.54038	2.10814	-0.0802805	-0.685232
LOC_OS01G65080.4	0.5	rna	8.02652	2.05355	-0.0212349	-0.18125
LOC_OS01G65080.4	2	rna	7.91869	2.04166	0.0418511	0.357217
LOC_OS01G65080.4	4	rna	8.55168	2.1093	-0.0368613	-0.314629
LOC_OS01G65080.4	12	rna	8.17005	2.06914	-0.048984	-0.418101
LOC_OS01G65080.4	0	rpf	7.59782	2.10814	-0.0802805	-0.685232
LOC_OS01G65080.4	0.5	rpf	7.63176	2.05355	-0.0212349	-0.18125
LOC_OS01G65080.4	2	rpf	8.03259	2.04166	0.0418511	0.357217
LOC_OS01G65080.4	4	rpf	7.94421	2.1093	-0.0368613	-0.314629
LOC_OS01G65080.4	12	rpf	7.53954	2.06914	-0.048984	-0.418101
LOC_OS01G65090.1	0	rna	7.46214	1.98942	0.0853693	0.728662
LOC_OS01G65090.1	0.5	rna	7.55107	1.99984	0.0745491	0.636307
LOC_OS01G65090.1	2	rna	7.62298	2.00818	0.0359286	0.306665
LOC_OS01G65090.1	4	rna	7.8764	2.03695	0.00944983	0.0806584
LOC_OS01G65090.1	12	rna	7.23528	1.96226	0.0992124	0.846818
LOC_OS01G65090.1	0	rpf	7.96285	1.98942	0.0853693	0.728662
LOC_OS01G65090.1	0.5	rpf	7.95969	1.99984	0.0745491	0.636307
LOC_OS01G65090.1	2	rpf	7.72225	2.00818	0.0359286	0.306665
LOC_OS01G65090.1	4	rpf	7.73995	2.03695	0.00944983	0.0806584
LOC_OS01G65090.1	12	rpf	7.85753	1.96226	0.0992124	0.846818
LOC_OS01G65100.1	0	rna	7.3827	1.98	0.0657972	0.561606
LOC_OS01G65100.1	0.5	rna	7.47353	1.99076	-0.0302536	-0.258227
LOC_OS01G65100.1	2	rna	8.1594	2.068	0.0301302	0.257175
LOC_OS01G65100.1	4	rna	7.85936	2.03504	0.0279038	0.238171
LOC_OS01G65100.1	12	rna	8.46126	2.09995	-0.0229525	-0.19591
LOC_OS01G65100.1	0	rpf	7.73535	1.98	0.0657972	0.561606
LOC_OS01G65100.1	0.5	rpf	7.10293	1.99076	-0.0302536	-0.258227
LOC_OS01G65100.1	2	rpf	8.1509	2.068	0.0301302	0.257175
LOC_OS01G65100.1	4	rpf	7.86911	2.03504	0.0279038	0.238171
LOC_OS01G65100.1	12	rpf	7.98051	2.09995	-0.0229525	-0.19591
LOC_OS01G65210.1	0	rna	8.27051	2.0799	0.0689956	0.588909
LOC_OS01G65210.1	0.5	rna	7.93167	2.0431	0.0860219	0.734235
LOC_OS01G65210.1	2	rna	8.78606	2.13309	0.0772695	0.659533
LOC_OS01G65210.1	4	rna	8.09157	2.06065	0.0626558	0.534795
LOC_OS01G65210.1	12	rna	7.5802	2.00323	0.0789204	0.673619
LOC_OS01G65210.1	0	rpf	8.57535	2.0799	0.0689956	0.588909
LOC_OS01G65210.1	0.5	rpf	8.40746	2.0431	0.0860219	0.734235
LOC_OS01G65210.1	2	rpf	9.11899	2.13309	0.0772695	0.659533
LOC_OS01G65210.1	4	rpf	8.35876	2.06065	0.0626558	0.534795
LOC_OS01G65210.1	12	rpf	8.02168	2.00323	0.0789204	0.673619
LOC_OS01G65220.1	0	rna	7.67975	2.0147	-0.0434949	-0.371248
LOC_OS01G65220.1	0.5	rna	7.57637	2.00278	0.0249511	0.212968
LOC_OS01G65220.1	2	rna	7.23314	1.962	-0.0775993	-0.662341
LOC_OS01G65220.1	4	rna	8.02401	2.05328	-0.0639845	-0.546135
LOC_OS01G65220.1	12	rna	9.59757	2.2108	-0.0090245	-0.0770292
LOC_OS01G65220.1	0	rpf	7.17936	2.0147	-0.0434949	-0.371248
LOC_OS01G65220.1	0.5	rpf	7.59685	2.00278	0.0249511	0.212968
LOC_OS01G65220.1	2	rpf	6.58241	1.962	-0.0775993	-0.662341
LOC_OS01G65220.1	4	rpf	7.31037	2.05328	-0.0639845	-0.546135
LOC_OS01G65220.1	12	rpf	9.04108	2.2108	-0.0090245	-0.0770292
LOC_OS01G65320.1	0	rna	6.71731	1.89692	-0.44518	-3.79979
LOC_OS01G65320.1	0.5	rna	6.31827	1.84304	-0.122354	-1.04434
LOC_OS01G65320.1	2	rna	6.66072	1.88948	-0.258676	-2.2079
LOC_OS01G65320.1	4	rna	6.58097	1.87888	-0.154237	-1.31647
LOC_OS01G65320.1	12	rna	6.09129	1.81086	-0.119271	-1.01802
LOC_OS01G65320.1	0	rpf	4.27052	1.89692	-0.44518	-3.79979
LOC_OS01G65320.1	0.5	rpf	5.58839	1.84304	-0.122354	-1.04434
LOC_OS01G65320.1	2	rpf	5.10796	1.88948	-0.258676	-2.2079
LOC_OS01G65320.1	4	rpf	5.61051	1.87888	-0.154237	-1.31647
LOC_OS01G65320.1	12	rpf	5.42811	1.81086	-0.119271	-1.01802
LOC_OS01G65350.1	0	rna	5.15293	1.6637	-0.175259	-1.49593
LOC_OS01G65350.1	0.5	rna	5.15114	1.66339	-0.263471	-2.24886
LOC_OS01G65350.1	2	rna	4.71699	1.58594	-0.137701	-1.17536
LOC_OS01G65350.1	4	rna	5.48681	1.71892	-0.531088	-4.53309
LOC_OS01G65350.1	12	rna	6.44852	1.86099	-0.0268267	-0.228977
LOC_OS01G65350.1	0	rpf	4.43017	1.6637	-0.175259	-1.49593
LOC_OS01G65350.1	0.5	rpf	4.05488	1.66339	-0.263471	-2.24886
LOC_OS01G65350.1	2	rpf	4.25561	1.58594	-0.137701	-1.17536
LOC_OS01G65350.1	4	rpf	3.27998	1.71892	-0.531088	-4.53309
LOC_OS01G65350.1	12	rpf	6.25992	1.86099	-0.0268267	-0.228977
LOC_OS01G65370.1	0	rna	4.72307	1.58707	-0.0188067	-0.160527
LOC_OS01G65370.1	0.5	rna	6.34204	1.84635	-0.141486	-1.20764
LOC_OS01G65370.1	2	rna	7.15741	1.95274	-0.0331113	-0.282618
LOC_OS01G65370.1	4	rna	6.25837	1.83466	-0.214041	-1.82692
LOC_OS01G65370.1	12	rna	6.1185	1.81478	-0.262234	-2.23828
LOC_OS01G65370.1	0	rpf	4.79831	1.58707	-0.0188067	-0.160527
LOC_OS01G65370.1	0.5	rpf	5.50062	1.84635	-0.141486	-1.20764
LOC_OS01G65370.1	2	rpf	6.81843	1.95274	-0.0331113	-0.282618
LOC_OS01G65370.1	4	rpf	5.05624	1.83466	-0.214041	-1.82692
LOC_OS01G65370.1	12	rpf	4.72349	1.81478	-0.262234	-2.23828
LOC_OS01G65380.1	0	rna	8.63648	2.11799	0.107706	0.919325
LOC_OS01G65380.1	0.5	rna	9.27531	2.18076	0.0116285	0.0992553
LOC_OS01G65380.1	2	rna	8.67123	2.12152	0.041449	0.353787
LOC_OS01G65380.1	4	rna	7.97052	2.0474	0.0815059	0.695688
LOC_OS01G65380.1	12	rna	7.64233	2.01041	0.0320871	0.273877
LOC_OS01G65380.1	0	rpf	9.25988	2.11799	0.107706	0.919325
LOC_OS01G65380.1	0.5	rpf	8.95657	2.18076	0.0116285	0.0992553
LOC_OS01G65380.1	2	rpf	8.6969	2.12152	0.041449	0.353787
LOC_OS01G65380.1	4	rpf	8.40563	2.0474	0.0815059	0.695688
LOC_OS01G65380.1	12	rpf	7.70982	2.01041	0.0320871	0.273877
LOC_OS01G65400.2	0	rna	6.23481	1.83135	0.00513355	0.043817
LOC_OS01G65400.2	0.5	rna	6.04619	1.80432	-0.0339948	-0.29016
LOC_OS01G65400.2	2	rna	6.37857	1.8514	-0.0333502	-0.284658
LOC_OS01G65400.2	4	rna	6.98289	1.93103	0.047609	0.406362
LOC_OS01G65400.2	12	rna	7.23528	1.96226	0.00479297	0.04091
LOC_OS01G65400.2	0	rpf	6.27441	1.83135	0.00513355	0.043817
LOC_OS01G65400.2	0.5	rpf	5.87279	1.80432	-0.0339948	-0.29016
LOC_OS01G65400.2	2	rpf	6.15983	1.8514	-0.0333502	-0.284658
LOC_OS01G65400.2	4	rpf	7.23286	1.93103	0.047609	0.406362
LOC_OS01G65400.2	12	rpf	7.14958	1.96226	0.00479297	0.04091
LOC_OS01G65410.1	0	rna	7.09618	1.94518	-0.0101431	-0.0865758
LOC_OS01G65410.1	0.5	rna	7.63233	2.00926	-0.0841691	-0.718418
LOC_OS01G65410.1	2	rna	8.45755	2.09957	-0.0451138	-0.385067
LOC_OS01G65410.1	4	rna	7.74235	2.02185	-0.0694058	-0.592408
LOC_OS01G65410.1	12	rna	7.78507	2.02669	-0.0769775	-0.657035
LOC_OS01G65410.1	0	rpf	6.92432	1.94518	-0.0101431	-0.0865758
LOC_OS01G65410.1	0.5	rpf	6.85574	2.00926	-0.0841691	-0.718418
LOC_OS01G65410.1	2	rpf	7.80258	2.09957	-0.0451138	-0.385067
LOC_OS01G65410.1	4	rpf	7.04586	2.02185	-0.0694058	-0.592408
LOC_OS01G65410.1	12	rpf	7.02664	2.02669	-0.0769775	-0.657035
LOC_OS01G65440.1	0	rna	6.0516	1.80511	0.137873	1.1768
LOC_OS01G65440.1	0.5	rna	6.48888	1.86648	0.0289348	0.24697
LOC_OS01G65440.1	2	rna	6.57876	1.87858	0.0822141	0.70173
LOC_OS01G65440.1	4	rna	6.27102	1.83644	0.144168	1.23054
LOC_OS01G65440.1	12	rna	5.93344	1.78776	0.0838689	0.715857
LOC_OS01G65440.1	0	rpf	6.97954	1.80511	0.137873	1.1768
LOC_OS01G65440.1	0.5	rpf	6.65532	1.86648	0.0289348	0.24697
LOC_OS01G65440.1	2	rpf	7.10499	1.87858	0.0822141	0.70173
LOC_OS01G65440.1	4	rpf	7.24716	1.83644	0.144168	1.23054
LOC_OS01G65440.1	12	rpf	6.4989	1.78776	0.0838689	0.715857
LOC_OS01G65450.1	0	rna	5.05975	1.64764	0.0656943	0.560736
LOC_OS01G65450.1	0.5	rna	4.85272	1.61089	0.133155	1.13655
LOC_OS01G65450.1	2	rna	4.68757	1.58043	0.177489	1.51497
LOC_OS01G65450.1	4	rna	4.80483	1.60217	0.180942	1.54445
LOC_OS01G65450.1	12	rna	4.93473	1.62564	0.23424	1.99937
LOC_OS01G65450.1	0	rpf	5.54745	1.64764	0.0656943	0.560736
LOC_OS01G65450.1	0.5	rpf	5.72045	1.61089	0.133155	1.13655
LOC_OS01G65450.1	2	rpf	5.80038	1.58043	0.177489	1.51497
LOC_OS01G65450.1	4	rpf	5.94833	1.60217	0.180942	1.54445
LOC_OS01G65450.1	12	rpf	6.42294	1.62564	0.23424	1.99937
LOC_OS01G65460.1	0	rna	7.26535	1.96591	0.0425511	0.363191
LOC_OS01G65460.1	0.5	rna	7.4204	1.98448	0.0463164	0.39533
LOC_OS01G65460.1	2	rna	7.34925	1.97601	0.0313672	0.267732
LOC_OS01G65460.1	4	rna	7.17506	1.95491	0.0187193	0.159777
LOC_OS01G65460.1	12	rna	7.17617	1.95504	0.0367587	0.31375
LOC_OS01G65460.1	0	rpf	7.45183	1.96591	0.0425511	0.363191
LOC_OS01G65460.1	0.5	rpf	7.62018	1.98448	0.0463164	0.39533
LOC_OS01G65460.1	2	rpf	7.44376	1.97601	0.0313672	0.267732
LOC_OS01G65460.1	4	rpf	7.19673	1.95491	0.0187193	0.159777
LOC_OS01G65460.1	12	rpf	7.32874	1.95504	0.0367587	0.31375
LOC_OS01G65480.1	0	rna	5.42764	1.70939	-0.0412489	-0.352079
LOC_OS01G65480.1	0.5	rna	5.60041	1.73695	0.0454745	0.388146
LOC_OS01G65480.1	2	rna	5.54295	1.72788	-0.0970787	-0.828612
LOC_OS01G65480.1	4	rna	5.48681	1.71892	0.00571781	0.0488042
LOC_OS01G65480.1	12	rna	5.20003	1.6717	-0.119153	-1.01703
LOC_OS01G65480.1	0	rpf	5.30228	1.70939	-0.0412489	-0.352079
LOC_OS01G65480.1	0.5	rpf	5.94425	1.73695	0.0454745	0.388146
LOC_OS01G65480.1	2	rpf	5.10796	1.72788	-0.0970787	-0.828612
LOC_OS01G65480.1	4	rpf	5.61051	1.71892	0.00571781	0.0488042
LOC_OS01G65480.1	12	rpf	4.72349	1.6717	-0.119153	-1.01703
LOC_OS01G65520.1	0	rna	7.36242	1.97758	-0.245867	-2.09857
LOC_OS01G65520.1	0.5	rna	7.57007	2.00205	-0.317617	-2.71099
LOC_OS01G65520.1	2	rna	7.73987	2.02156	-0.258198	-2.20383
LOC_OS01G65520.1	4	rna	7.638	2.00991	-0.275972	-2.35554
LOC_OS01G65520.1	12	rna	7.32112	1.97264	-0.172233	-1.47008
LOC_OS01G65520.1	0	rpf	5.65035	1.97758	-0.245867	-2.09857
LOC_OS01G65520.1	0.5	rpf	5.3894	2.00205	-0.317617	-2.71099
LOC_OS01G65520.1	2	rpf	5.83203	2.02156	-0.258198	-2.20383
LOC_OS01G65520.1	4	rpf	5.66291	2.00991	-0.275972	-2.35554
LOC_OS01G65520.1	12	rpf	6.05209	1.97264	-0.172233	-1.47008
LOC_OS01G65550.1	0	rna	6.56092	1.8762	-0.0694829	-0.593064
LOC_OS01G65550.1	0.5	rna	6.683	1.89241	-0.0940741	-0.80296
LOC_OS01G65550.1	2	rna	6.56823	1.87718	-0.0087332	-0.0745416
LOC_OS01G65550.1	4	rna	6.33287	1.84507	-0.224451	-1.91578
LOC_OS01G65550.1	12	rna	6.18467	1.82424	-0.15535	-1.32598
LOC_OS01G65550.1	0	rpf	6.09039	1.8762	-0.0694829	-0.593064
LOC_OS01G65550.1	0.5	rpf	6.0396	1.89241	-0.0940741	-0.80296
LOC_OS01G65550.1	2	rpf	6.47819	1.87718	-0.0087332	-0.0745416
LOC_OS01G65550.1	4	rpf	5.05624	1.84507	-0.224451	-1.91578
LOC_OS01G65550.1	12	rpf	5.30629	1.82424	-0.15535	-1.32598
LOC_OS01G65580.1	0	rna	6.55066	1.87482	-0.0257523	-0.219806
LOC_OS01G65580.1	0.5	rna	6.2197	1.82921	-0.0021271	-0.0181557
LOC_OS01G65580.1	2	rna	6.51461	1.86996	0.0017691	0.0151
LOC_OS01G65580.1	4	rna	6.74123	1.90004	0.0386553	0.329938
LOC_OS01G65580.1	12	rna	6.47058	1.864	0.081156	0.692699
LOC_OS01G65580.1	0	rpf	6.35388	1.87482	-0.0257523	-0.219806
LOC_OS01G65580.1	0.5	rpf	6.21574	1.82921	-0.0021271	-0.0181557
LOC_OS01G65580.1	2	rpf	6.49955	1.86996	0.0017691	0.0151
LOC_OS01G65580.1	4	rpf	6.9497	1.90004	0.0386553	0.329938
LOC_OS01G65580.1	12	rpf	6.99471	1.864	0.081156	0.692699
LOC_OS01G65650.1	0	rna	6.79056	1.90646	0.0117494	0.100286
LOC_OS01G65650.1	0.5	rna	6.52103	1.87083	0.024587	0.20986
LOC_OS01G65650.1	2	rna	6.20461	1.82708	-0.0027986	-0.0238868
LOC_OS01G65650.1	4	rna	5.42661	1.70922	-0.0112481	-0.096008
LOC_OS01G65650.1	12	rna	6.49236	1.86695	0.0564331	0.48168
LOC_OS01G65650.1	0	rpf	6.80874	1.90646	0.0117494	0.100286
LOC_OS01G65650.1	0.5	rpf	6.65532	1.87083	0.024587	0.20986
LOC_OS01G65650.1	2	rpf	6.19831	1.82708	-0.0027986	-0.0238868
LOC_OS01G65650.1	4	rpf	5.46285	1.70922	-0.0112481	-0.096008
LOC_OS01G65650.1	12	rpf	6.8441	1.86695	0.0564331	0.48168
LOC_OS01G65660.1	0	rna	5.50459	1.72177	-0.0352816	-0.301145
LOC_OS01G65660.1	0.5	rna	5.3062	1.68948	-0.0350925	-0.299532
LOC_OS01G65660.1	2	rna	4.85825	1.6119	0.172037	1.46843
LOC_OS01G65660.1	4	rna	4.83271	1.60726	0.0835727	0.713342
LOC_OS01G65660.1	12	rna	4.56912	1.55792	-0.213083	-1.8188
LOC_OS01G65660.1	0	rpf	5.40048	1.72177	-0.0352816	-0.301145
LOC_OS01G65660.1	0.5	rpf	5.22988	1.68948	-0.0350925	-0.299532
LOC_OS01G65660.1	2	rpf	5.95322	1.6119	0.172037	1.46843
LOC_OS01G65660.1	4	rpf	5.42399	1.60726	0.0835727	0.713342
LOC_OS01G65660.1	12	rpf	3.83757	1.55792	-0.213083	-1.8188
LOC_OS01G65670.1	0	rna	6.92042	1.92312	0.0370096	0.315892
LOC_OS01G65670.1	0.5	rna	7.20966	1.95914	-0.0918984	-0.78439
LOC_OS01G65670.1	2	rna	6.97222	1.92968	-0.0061975	-0.0528985
LOC_OS01G65670.1	4	rna	6.85256	1.91445	-0.0467735	-0.399231
LOC_OS01G65670.1	12	rna	6.81688	1.90986	-0.0756939	-0.646077
LOC_OS01G65670.1	0	rpf	7.10025	1.92312	0.0370096	0.315892
LOC_OS01G65670.1	0.5	rpf	6.47042	1.95914	-0.0918984	-0.78439
LOC_OS01G65670.1	2	rpf	6.84476	1.92968	-0.0061975	-0.0528985
LOC_OS01G65670.1	4	rpf	6.47326	1.91445	-0.0467735	-0.399231
LOC_OS01G65670.1	12	rpf	6.25992	1.90986	-0.0756939	-0.646077
LOC_OS01G65680.1	0	rna	7.23685	1.96245	-0.070906	-0.605211
LOC_OS01G65680.1	0.5	rna	7.72866	2.02029	-0.148336	-1.26611
LOC_OS01G65680.1	2	rna	7.1651	1.95369	-0.0692854	-0.591379
LOC_OS01G65680.1	4	rna	6.48382	1.8658	0.0383225	0.327098
LOC_OS01G65680.1	12	rna	6.61749	1.88375	-0.0879568	-0.750747
LOC_OS01G65680.1	0	rpf	6.6296	1.96245	-0.070906	-0.605211
LOC_OS01G65680.1	0.5	rpf	6.50098	2.02029	-0.148336	-1.26611
LOC_OS01G65680.1	2	rpf	6.58241	1.95369	-0.0692854	-0.591379
LOC_OS01G65680.1	4	rpf	6.71349	1.8658	0.0383225	0.327098
LOC_OS01G65680.1	12	rpf	6.02423	1.88375	-0.0879568	-0.750747
LOC_OS01G65690.1	0	rna	9.34383	2.18723	-0.0062723	-0.0535378
LOC_OS01G65690.1	0.5	rna	9.83451	2.23226	-0.106999	-0.913299
LOC_OS01G65690.1	2	rna	9.50784	2.20254	0.00231219	0.0197359
LOC_OS01G65690.1	4	rna	9.10556	2.16451	-0.0523461	-0.446802
LOC_OS01G65690.1	12	rna	8.98393	2.15268	-0.139304	-1.18903
LOC_OS01G65690.1	0	rpf	8.85481	2.18723	-0.0062723	-0.0535378
LOC_OS01G65690.1	0.5	rpf	8.37506	2.23226	-0.106999	-0.913299
LOC_OS01G65690.1	2	rpf	9.06891	2.20254	0.00231219	0.0197359
LOC_OS01G65690.1	4	rpf	8.26612	2.16451	-0.0523461	-0.446802
LOC_OS01G65690.1	12	rpf	7.48856	2.15268	-0.139304	-1.18903
LOC_OS01G65780.2	0	rna	11.025	2.33278	0.00430487	0.0367454
LOC_OS01G65780.2	0.5	rna	10.7505	2.31059	0.0379007	0.32351
LOC_OS01G65780.2	2	rna	10.9065	2.32326	0.018016	0.15378
LOC_OS01G65780.2	4	rna	10.1806	2.26268	-0.0042163	-0.0359886
LOC_OS01G65780.2	12	rna	9.50601	2.20237	0.028809	0.245901
LOC_OS01G65780.2	0	rpf	10.351	2.33278	0.00430487	0.0367454
LOC_OS01G65780.2	0.5	rpf	10.4698	2.31059	0.0379007	0.32351
LOC_OS01G65780.2	2	rpf	10.3945	2.32326	0.018016	0.15378
LOC_OS01G65780.2	4	rpf	9.56839	2.26268	-0.0042163	-0.0359886
LOC_OS01G65780.2	12	rpf	9.31085	2.20237	0.028809	0.245901
LOC_OS01G65790.1	0	rna	7.38943	1.9808	0.0259661	0.221631
LOC_OS01G65790.1	0.5	rna	7.79265	2.02754	-0.132125	-1.12775
LOC_OS01G65790.1	2	rna	7.31359	1.97173	-0.040742	-0.34775
LOC_OS01G65790.1	4	rna	7.23545	1.96228	-0.0295746	-0.252431
LOC_OS01G65790.1	12	rna	7.47731	1.9912	-0.179675	-1.5336
LOC_OS01G65790.1	0	rpf	7.43926	1.9808	0.0259661	0.221631
LOC_OS01G65790.1	0.5	rpf	6.65532	2.02754	-0.132125	-1.12775
LOC_OS01G65790.1	2	rpf	6.89632	1.97173	-0.040742	-0.34775
LOC_OS01G65790.1	4	rpf	6.90818	1.96228	-0.0295746	-0.252431
LOC_OS01G65790.1	12	rpf	6.1198	1.9912	-0.179675	-1.5336
LOC_OS01G65880.1	0	rna	9.1379	2.16763	0.0798074	0.681199
LOC_OS01G65880.1	0.5	rna	9.0269	2.15688	0.0564276	0.481639
LOC_OS01G65880.1	2	rna	8.1594	2.068	0.11096	0.947097
LOC_OS01G65880.1	4	rna	7.8764	2.03695	0.0949375	0.810332
LOC_OS01G65880.1	12	rna	8.51472	2.10549	0.0782808	0.668163
LOC_OS01G65880.1	0	rpf	9.46345	2.16763	0.0798074	0.681199
LOC_OS01G65880.1	0.5	rpf	9.14591	2.15688	0.0564276	0.481639
LOC_OS01G65880.1	2	rpf	8.8371	2.068	0.11096	0.947097
LOC_OS01G65880.1	4	rpf	8.43073	2.03695	0.0949375	0.810332
LOC_OS01G65880.1	12	rpf	8.87976	2.10549	0.0782808	0.668163
LOC_OS01G65900.1	0	rna	8.13998	2.0659	-0.0483555	-0.412736
LOC_OS01G65900.1	0.5	rna	7.77537	2.02559	-0.0097187	-0.0829528
LOC_OS01G65900.1	2	rna	7.57842	2.00302	-9.43e-05	-0.000805
LOC_OS01G65900.1	4	rna	7.99743	2.05036	0.00696513	0.0594504
LOC_OS01G65900.1	12	rna	7.87552	2.03685	0.0452994	0.38665
LOC_OS01G65900.1	0	rpf	7.51985	2.0659	-0.0483555	-0.412736
LOC_OS01G65900.1	0.5	rpf	7.50726	2.02559	-0.0097187	-0.0829528
LOC_OS01G65900.1	2	rpf	7.4107	2.00302	-9.43e-05	-0.000805
LOC_OS01G65900.1	4	rpf	7.82502	2.05036	0.00696513	0.0594504
LOC_OS01G65900.1	12	rpf	8.02168	2.03685	0.0452994	0.38665
LOC_OS01G65986.1	0	rna	5.98111	1.7948	-0.108316	-0.924527
LOC_OS01G65986.1	0.5	rna	5.73971	1.75856	0.0397753	0.3395
LOC_OS01G65986.1	2	rna	5.31958	1.6917	9.98e-06	8.52e-05
LOC_OS01G65986.1	4	rna	5.60155	1.73713	0.0199548	0.170324
LOC_OS01G65986.1	12	rna	4.82883	1.60655	0.0148525	0.126774
LOC_OS01G65986.1	0	rpf	5.40048	1.7948	-0.108316	-0.924527
LOC_OS01G65986.1	0.5	rpf	6.0396	1.75856	0.0397753	0.3395
LOC_OS01G65986.1	2	rpf	5.42874	1.6917	9.98e-06	8.52e-05
LOC_OS01G65986.1	4	rpf	5.79552	1.73713	0.0199548	0.170324
LOC_OS01G65986.1	12	rpf	5.0602	1.60655	0.0148525	0.126774
LOC_OS01G66000.1	0	rna	7.80129	2.02852	0.0487795	0.416354
LOC_OS01G66000.1	0.5	rna	7.85489	2.03454	0.0138661	0.118353
LOC_OS01G66000.1	2	rna	7.63556	2.00963	0.0252242	0.215299
LOC_OS01G66000.1	4	rna	7.69382	2.01631	0.0285834	0.243971
LOC_OS01G66000.1	12	rna	8.87282	2.14173	0.00588559	0.0502365
LOC_OS01G66000.1	0	rpf	7.98286	2.02852	0.0487795	0.416354
LOC_OS01G66000.1	0.5	rpf	7.75553	2.03454	0.0138661	0.118353
LOC_OS01G66000.1	2	rpf	7.65112	2.00963	0.0252242	0.215299
LOC_OS01G66000.1	4	rpf	7.72837	2.01631	0.0285834	0.243971
LOC_OS01G66000.1	12	rpf	8.56445	2.14173	0.00588559	0.0502365
LOC_OS01G66050.1	0	rna	6.37746	1.85125	-0.171943	-1.4676
LOC_OS01G66050.1	0.5	rna	6.1812	1.82375	-0.0940327	-0.802608
LOC_OS01G66050.1	2	rna	6.35479	1.84811	-0.104381	-0.890935
LOC_OS01G66050.1	4	rna	6.11263	1.81394	-0.0568525	-0.485259
LOC_OS01G66050.1	12	rna	6.44852	1.86099	-0.0494647	-0.422201
LOC_OS01G66050.1	0	rpf	5.36182	1.85125	-0.171943	-1.4676
LOC_OS01G66050.1	0.5	rpf	5.63906	1.82375	-0.0940327	-0.802608
LOC_OS01G66050.1	2	rpf	5.71865	1.84811	-0.104381	-0.890935
LOC_OS01G66050.1	4	rpf	5.79552	1.81394	-0.0568525	-0.485259
LOC_OS01G66050.1	12	rpf	6.1198	1.86099	-0.0494647	-0.422201
LOC_OS01G66110.1	0	rna	9.14077	2.16791	0.115396	0.98497
LOC_OS01G66110.1	0.5	rna	9.25088	2.17844	0.119278	1.0181
LOC_OS01G66110.1	2	rna	8.29791	2.08281	0.0961533	0.820713
LOC_OS01G66110.1	4	rna	8.35511	2.08885	0.0917412	0.783053
LOC_OS01G66110.1	12	rna	8.03051	2.05399	0.158501	1.35288
LOC_OS01G66110.1	0	rpf	9.80902	2.16791	0.115396	0.98497
LOC_OS01G66110.1	0.5	rpf	9.95143	2.17844	0.119278	1.0181
LOC_OS01G66110.1	2	rpf	8.8371	2.08281	0.0961533	0.820713
LOC_OS01G66110.1	4	rpf	8.85153	2.08885	0.0917412	0.783053
LOC_OS01G66110.1	12	rpf	9.13846	2.05399	0.158501	1.35288
LOC_OS01G66120.1	0	rna	6.56092	1.8762	0.00514426	0.0439083
LOC_OS01G66120.1	0.5	rna	7.38658	1.98047	-0.159227	-1.35907
LOC_OS01G66120.1	2	rna	7.26272	1.96559	-0.12554	-1.07154
LOC_OS01G66120.1	4	rna	7.74235	2.02185	-0.096559	-0.824171
LOC_OS01G66120.1	12	rna	8.07639	2.059	-0.100457	-0.857442
LOC_OS01G66120.1	0	rpf	6.56229	1.8762	0.00514426	0.0439083
LOC_OS01G66120.1	0.5	rpf	6.1795	1.98047	-0.159227	-1.35907
LOC_OS01G66120.1	2	rpf	6.29686	1.96559	-0.12554	-1.07154
LOC_OS01G66120.1	4	rpf	6.85711	2.02185	-0.096559	-0.824171
LOC_OS01G66120.1	12	rpf	7.08901	2.059	-0.100457	-0.857442
LOC_OS01G66140.1	0	rna	6.87814	1.91773	-0.204392	-1.74457
LOC_OS01G66140.1	0.5	rna	6.59377	1.88059	-0.13654	-1.16542
LOC_OS01G66140.1	2	rna	6.98902	1.9318	-0.155362	-1.32608
LOC_OS01G66140.1	4	rna	7.02444	1.93624	-0.112762	-0.962467
LOC_OS01G66140.1	12	rna	6.76217	1.90277	-0.0278988	-0.238128
LOC_OS01G66140.1	0	rpf	5.54745	1.91773	-0.204392	-1.74457
LOC_OS01G66140.1	0.5	rpf	5.72045	1.88059	-0.13654	-1.16542
LOC_OS01G66140.1	2	rpf	5.90876	1.9318	-0.155362	-1.32608
LOC_OS01G66140.1	4	rpf	6.19339	1.93624	-0.112762	-0.962467
LOC_OS01G66140.1	12	rpf	6.51999	1.90277	-0.0278988	-0.238128
LOC_OS01G66170.1	0	rna	7.2007	1.95805	-0.0708129	-0.604417
LOC_OS01G66170.1	0.5	rna	6.90105	1.92066	-0.0252387	-0.215422
LOC_OS01G66170.1	2	rna	8.07878	2.05926	-0.0627087	-0.535247
LOC_OS01G66170.1	4	rna	8.09157	2.06065	-0.0732628	-0.625331
LOC_OS01G66170.1	12	rna	7.86441	2.03561	-0.107187	-0.914883
LOC_OS01G66170.1	0	rpf	6.60108	1.95805	-0.0708129	-0.604417
LOC_OS01G66170.1	0.5	rpf	6.65532	1.92066	-0.0252387	-0.215422
LOC_OS01G66170.1	2	rpf	7.36364	2.05926	-0.0627087	-0.535247
LOC_OS01G66170.1	4	rpf	7.29647	2.06065	-0.0732628	-0.625331
LOC_OS01G66170.1	12	rpf	6.87863	2.03561	-0.107187	-0.914883
LOC_OS01G66190.2	0	rna	7.55158	1.9999	-0.448356	-3.8269
LOC_OS01G66190.2	0.5	rna	7.55107	1.99984	-0.322598	-2.75351
LOC_OS01G66190.2	2	rna	7.27737	1.96736	-0.503176	-4.29481
LOC_OS01G66190.2	4	rna	6.87936	1.91789	-0.596056	-5.08758
LOC_OS01G66190.2	12	rna	6.84364	1.91331	-0.465185	-3.97054
LOC_OS01G66190.2	0	rpf	4.71875	1.9999	-0.448356	-3.8269
LOC_OS01G66190.2	0.5	rpf	5.35078	1.99984	-0.322598	-2.75351
LOC_OS01G66190.2	2	rpf	4.32403	1.96736	-0.503176	-4.29481
LOC_OS01G66190.2	4	rpf	3.75028	1.91789	-0.596056	-5.08758
LOC_OS01G66190.2	12	rpf	4.25511	1.91331	-0.465185	-3.97054
LOC_OS01G66200.1	0	rna	9.52526	2.20415	-0.230982	-1.97156
LOC_OS01G66200.1	0.5	rna	8.74354	2.12882	-0.128867	-1.09994
LOC_OS01G66200.1	2	rna	8.39258	2.09279	-0.137417	-1.17292
LOC_OS01G66200.1	4	rna	8.35511	2.08885	-0.152527	-1.30189
LOC_OS01G66200.1	12	rna	8.44031	2.09777	-0.171855	-1.46686
LOC_OS01G66200.1	0	rpf	7.19343	2.20415	-0.230982	-1.97156
LOC_OS01G66200.1	0.5	rpf	7.38873	2.12882	-0.128867	-1.09994
LOC_OS01G66200.1	2	rpf	7.06652	2.09279	-0.137417	-1.17292
LOC_OS01G66200.1	4	rpf	6.9332	2.08885	-0.152527	-1.30189
LOC_OS01G66200.1	12	rpf	6.86145	2.09777	-0.171855	-1.46686
LOC_OS01G66240.1	0	rna	5.90763	1.78393	0.0227827	0.19446
LOC_OS01G66240.1	0.5	rna	5.3062	1.68948	0.0808483	0.69008
LOC_OS01G66240.1	2	rna	5.54295	1.72788	0.0354872	0.3029
LOC_OS01G66240.1	4	rna	4.99252	1.63588	-0.25075	-2.14029
LOC_OS01G66240.1	12	rna	3.93614	1.42674	-0.179935	-1.5359
LOC_OS01G66240.1	0	rpf	6.09039	1.78393	0.0227827	0.19446
LOC_OS01G66240.1	0.5	rpf	5.87279	1.68948	0.0808483	0.69008
LOC_OS01G66240.1	2	rpf	5.83203	1.72788	0.0354872	0.3029
LOC_OS01G66240.1	4	rpf	3.99533	1.63588	-0.25075	-2.14029
LOC_OS01G66240.1	12	rpf	3.47922	1.42674	-0.179935	-1.5359
LOC_OS01G66300.1	0	rna	6.11932	1.8149	-0.118002	-1.0072
LOC_OS01G66300.1	0.5	rna	6.28198	1.83798	-0.117286	-1.00109
LOC_OS01G66300.1	2	rna	6.09654	1.81162	-0.0276862	-0.236314
LOC_OS01G66300.1	4	rna	5.60155	1.73713	-0.081147	-0.692627
LOC_OS01G66300.1	12	rna	5.49171	1.71971	-0.185546	-1.58372
LOC_OS01G66300.1	0	rpf	5.45699	1.8149	-0.118002	-1.0072
LOC_OS01G66300.1	0.5	rpf	5.58839	1.83798	-0.117286	-1.00109
LOC_OS01G66300.1	2	rpf	5.95322	1.81162	-0.0276862	-0.236314
LOC_OS01G66300.1	4	rpf	5.23822	1.73713	-0.081147	-0.692627
LOC_OS01G66300.1	12	rpf	4.63744	1.71971	-0.185546	-1.58372
LOC_OS01G66330.1	0	rna	7.08851	1.94423	-0.0917044	-0.782734
LOC_OS01G66330.1	0.5	rna	7.03337	1.93736	-0.0122764	-0.104784
LOC_OS01G66330.1	2	rna	7.24798	1.9638	0.0435731	0.371914
LOC_OS01G66330.1	4	rna	7.11295	1.94726	-0.002731	-0.0233098
LOC_OS01G66330.1	12	rna	7.2786	1.96751	-0.0068094	-0.0581212
LOC_OS01G66330.1	0	rpf	6.37592	1.94423	-0.0917044	-0.782734
LOC_OS01G66330.1	0.5	rpf	6.85574	1.93736	-0.0122764	-0.104784
LOC_OS01G66330.1	2	rpf	7.44376	1.9638	0.0435731	0.371914
LOC_OS01G66330.1	4	rpf	6.99034	1.94726	-0.002731	-0.0233098
LOC_OS01G66330.1	12	rpf	7.10432	1.96751	-0.0068094	-0.0581212
LOC_OS01G66350.1	0	rna	7.5453	1.99917	0.0255666	0.218221
LOC_OS01G66350.1	0.5	rna	7.76378	2.02428	0.0184066	0.157108
LOC_OS01G66350.1	2	rna	7.95169	2.04531	0.021098	0.18008
LOC_OS01G66350.1	4	rna	8.5719	2.11138	-0.0187129	-0.159723
LOC_OS01G66350.1	12	rna	6.76217	1.90277	0.0341778	0.291721
LOC_OS01G66350.1	0	rpf	7.5741	1.99917	0.0255666	0.218221
LOC_OS01G66350.1	0.5	rpf	7.71128	2.02428	0.0184066	0.157108
LOC_OS01G66350.1	2	rpf	7.89644	2.04531	0.021098	0.18008
LOC_OS01G66350.1	4	rpf	8.10653	2.11138	-0.0187129	-0.159723
LOC_OS01G66350.1	12	rpf	6.93756	1.90277	0.0341778	0.291721
LOC_OS01G66420.1	0	rna	6.13254	1.8168	0.101409	0.865571
LOC_OS01G66420.1	0.5	rna	6.4114	1.85592	0.147479	1.25879
LOC_OS01G66420.1	2	rna	6.13788	1.81756	0.0353853	0.302029
LOC_OS01G66420.1	4	rna	6.32068	1.84338	0.0729079	0.622298
LOC_OS01G66420.1	12	rna	6.22317	1.8297	0.0962151	0.821235
LOC_OS01G66420.1	0	rpf	6.80874	1.8168	0.101409	0.865571
LOC_OS01G66420.1	0.5	rpf	7.41418	1.85592	0.147479	1.25879
LOC_OS01G66420.1	2	rpf	6.3786	1.81756	0.0353853	0.302029
LOC_OS01G66420.1	4	rpf	6.79568	1.84338	0.0729079	0.622298
LOC_OS01G66420.1	12	rpf	6.86145	1.8297	0.0962151	0.821235
LOC_OS01G66520.1	0	rna	5.66662	1.74729	0.0298888	0.255114
LOC_OS01G66520.1	0.5	rna	5.4096	1.70646	0.104668	0.89339
LOC_OS01G66520.1	2	rna	5.11457	1.65712	0.0619776	0.529012
LOC_OS01G66520.1	4	rna	5.0431	1.64475	0.0891924	0.761305
LOC_OS01G66520.1	12	rna	5.91834	1.78552	0.0743516	0.634623
LOC_OS01G66520.1	0	rpf	5.91315	1.74729	0.0298888	0.255114
LOC_OS01G66520.1	0.5	rpf	6.11733	1.70646	0.104668	0.89339
LOC_OS01G66520.1	2	rpf	5.57952	1.65712	0.0619776	0.529012
LOC_OS01G66520.1	4	rpf	5.66291	1.64475	0.0891924	0.761305
LOC_OS01G66520.1	12	rpf	6.42294	1.78552	0.0743516	0.634623
LOC_OS01G66560.1	0	rna	8.32837	2.08603	-0.0189529	-0.161772
LOC_OS01G66560.1	0.5	rna	7.97962	2.0484	0.0196162	0.167433
LOC_OS01G66560.1	2	rna	7.94622	2.04471	-0.024454	-0.208726
LOC_OS01G66560.1	4	rna	8.13208	2.06505	0.00739592	0.0631275
LOC_OS01G66560.1	12	rna	8.53088	2.10716	-0.0156982	-0.133992
LOC_OS01G66560.1	0	rpf	7.90168	2.08603	-0.0189529	-0.161772
LOC_OS01G66560.1	0.5	rpf	7.90911	2.0484	0.0196162	0.167433
LOC_OS01G66560.1	2	rpf	7.54025	2.04471	-0.024454	-0.208726
LOC_OS01G66560.1	4	rpf	7.94421	2.06505	0.00739592	0.0631275
LOC_OS01G66560.1	12	rpf	8.09676	2.10716	-0.0156982	-0.133992
LOC_OS01G66600.1	0	rna	7.81814	2.03042	-0.012869	-0.109842
LOC_OS01G66600.1	0.5	rna	7.72275	2.01962	-0.0432957	-0.369547
LOC_OS01G66600.1	2	rna	7.94075	2.0441	-0.0180644	-0.154188
LOC_OS01G66600.1	4	rna	7.71821	2.0191	-0.0345906	-0.295246
LOC_OS01G66600.1	12	rna	8.24573	2.07726	-0.0095732	-0.0817115
LOC_OS01G66600.1	0	rpf	7.51985	2.03042	-0.012869	-0.109842
LOC_OS01G66600.1	0.5	rpf	7.21614	2.01962	-0.0432957	-0.369547
LOC_OS01G66600.1	2	rpf	7.58398	2.0441	-0.0180644	-0.154188
LOC_OS01G66600.1	4	rpf	7.27547	2.0191	-0.0345906	-0.295246
LOC_OS01G66600.1	12	rpf	7.90649	2.07726	-0.0095732	-0.0817115
LOC_OS01G66610.1	0	rna	6.71731	1.89692	-0.0096843	-0.0826596
LOC_OS01G66610.1	0.5	rna	7.11183	1.94712	-0.0798801	-0.681809
LOC_OS01G66610.1	2	rna	7.0548	1.94004	-0.0296877	-0.253396
LOC_OS01G66610.1	4	rna	7.00792	1.93417	-0.0300554	-0.256535
LOC_OS01G66610.1	12	rna	7.31409	1.97179	-0.026636	-0.227349
LOC_OS01G66610.1	0	rpf	6.60108	1.89692	-0.0096843	-0.0826596
LOC_OS01G66610.1	0.5	rpf	6.47042	1.94712	-0.0798801	-0.681809
LOC_OS01G66610.1	2	rpf	6.75546	1.94004	-0.0296877	-0.253396
LOC_OS01G66610.1	4	rpf	6.71349	1.93417	-0.0300554	-0.256535
LOC_OS01G66610.1	12	rpf	6.99471	1.97179	-0.026636	-0.227349
LOC_OS01G66720.1	0	rna	4.91119	1.62143	0.0100586	0.0858556
LOC_OS01G66720.1	0.5	rna	4.9572	1.62963	-0.0002472	-0.0021096
LOC_OS01G66720.1	2	rna	6.58922	1.87998	0.0303701	0.259221
LOC_OS01G66720.1	4	rna	6.21985	1.82923	0.125416	1.07048
LOC_OS01G66720.1	12	rna	5.84086	1.77393	0.154488	1.31863
LOC_OS01G66720.1	0	rpf	5.11147	1.62143	0.0100586	0.0858556
LOC_OS01G66720.1	0.5	rpf	5.10074	1.62963	-0.0002472	-0.0021096
LOC_OS01G66720.1	2	rpf	6.75546	1.87998	0.0303701	0.259221
LOC_OS01G66720.1	4	rpf	7.06144	1.82923	0.125416	1.07048
LOC_OS01G66720.1	12	rpf	6.87863	1.77393	0.154488	1.31863
LOC_OS01G66830.1	0	rna	7.74421	2.02206	-0.024795	-0.211636
LOC_OS01G66830.1	0.5	rna	7.24615	1.96358	0.0275578	0.235217
LOC_OS01G66830.1	2	rna	7.4121	1.9835	-0.0227016	-0.193768
LOC_OS01G66830.1	4	rna	6.64281	1.88711	0.00993157	0.0847699
LOC_OS01G66830.1	12	rna	6.62752	1.88508	-0.0054385	-0.0464198
LOC_OS01G66830.1	0	rpf	7.36885	2.02206	-0.024795	-0.211636
LOC_OS01G66830.1	0.5	rpf	7.32387	1.96358	0.0275578	0.235217
LOC_OS01G66830.1	2	rpf	7.10499	1.9835	-0.0227016	-0.193768
LOC_OS01G66830.1	4	rpf	6.66612	1.88711	0.00993157	0.0847699
LOC_OS01G66830.1	12	rpf	6.55115	1.88508	-0.0054385	-0.0464198
LOC_OS01G66850.1	0	rna	7.13409	1.94987	0.0365724	0.31216
LOC_OS01G66850.1	0.5	rna	7.12717	1.94902	0.00631658	0.0539146
LOC_OS01G66850.1	2	rna	7.70358	2.01743	-0.0620627	-0.529731
LOC_OS01G66850.1	4	rna	6.90578	1.92126	-0.0300645	-0.256613
LOC_OS01G66850.1	12	rna	5.20003	1.6717	0.00879233	0.0750471
LOC_OS01G66850.1	0	rpf	7.28956	1.94987	0.0365724	0.31216
LOC_OS01G66850.1	0.5	rpf	7.06627	1.94902	0.00631658	0.0539146
LOC_OS01G66850.1	2	rpf	7.06652	2.01743	-0.0620627	-0.529731
LOC_OS01G66850.1	4	rpf	6.62727	1.92126	-0.0300645	-0.256613
LOC_OS01G66850.1	12	rpf	5.3682	1.6717	0.00879233	0.0750471
LOC_OS01G66940.1	0	rna	7.22246	1.9607	0.203949	1.74079
LOC_OS01G66940.1	0.5	rna	7.56376	2.00132	0.10926	0.932579
LOC_OS01G66940.1	2	rna	7.65431	2.01179	0.122739	1.04763
LOC_OS01G66940.1	4	rna	7.638	2.00991	0.0910185	0.776881
LOC_OS01G66940.1	12	rna	6.69613	1.89414	0.154364	1.31756
LOC_OS01G66940.1	0	rpf	8.71154	1.9607	0.203949	1.74079
LOC_OS01G66940.1	0.5	rpf	8.253	2.00132	0.10926	0.932579
LOC_OS01G66940.1	2	rpf	8.45303	2.01179	0.122739	1.04763
LOC_OS01G66940.1	4	rpf	8.17375	2.00991	0.0910185	0.776881
LOC_OS01G66940.1	12	rpf	7.75629	1.89414	0.154364	1.31756
LOC_OS01G66960.1	0	rna	5.1069	1.6558	-0.0377195	-0.321956
LOC_OS01G66960.1	0.5	rna	5.46897	1.71606	0.0466931	0.398548
LOC_OS01G66960.1	2	rna	5.13847	1.66123	0.102141	0.871823
LOC_OS01G66960.1	4	rna	5.18747	1.66957	0.0790954	0.67512
LOC_OS01G66960.1	12	rna	5.20003	1.6717	0.0861113	0.735004
LOC_OS01G66960.1	0	rpf	5.04342	1.6558	-0.0377195	-0.321956
LOC_OS01G66960.1	0.5	rpf	5.82846	1.71606	0.0466931	0.398548
LOC_OS01G66960.1	2	rpf	5.83203	1.66123	0.102141	0.871823
LOC_OS01G66960.1	4	rpf	5.74694	1.66957	0.0790954	0.67512
LOC_OS01G66960.1	12	rpf	5.79973	1.6717	0.0861113	0.735004
LOC_OS01G66970.1	0	rna	7.3144	1.97183	-0.0678597	-0.57921
LOC_OS01G66970.1	0.5	rna	6.31827	1.84304	0.0709285	0.605404
LOC_OS01G66970.1	2	rna	6.25617	1.83436	0.0500452	0.427156
LOC_OS01G66970.1	4	rna	6.74123	1.90004	-0.0374052	-0.319269
LOC_OS01G66970.1	12	rna	6.27318	1.83674	0.0580391	0.495387
LOC_OS01G66970.1	0	rpf	6.71247	1.97183	-0.0678597	-0.57921
LOC_OS01G66970.1	0.5	rpf	6.77997	1.84304	0.0709285	0.605404
LOC_OS01G66970.1	2	rpf	6.58241	1.83436	0.0500452	0.427156
LOC_OS01G66970.1	4	rpf	6.44071	1.90004	-0.0374052	-0.319269
LOC_OS01G66970.1	12	rpf	6.6511	1.83674	0.0580391	0.495387
LOC_OS01G66980.1	0	rna	7.46214	1.98942	0.0265014	0.2262
LOC_OS01G66980.1	0.5	rna	7.18747	1.95643	0.0150653	0.128589
LOC_OS01G66980.1	2	rna	7.43268	1.98594	-0.020888	-0.178288
LOC_OS01G66980.1	4	rna	7.71821	2.0191	0.027297	0.232991
LOC_OS01G66980.1	12	rna	8.11139	2.06281	-0.0048622	-0.0415011
LOC_OS01G66980.1	0	rpf	7.50763	1.98942	0.0265014	0.2262
LOC_OS01G66980.1	0.5	rpf	7.18139	1.95643	0.0150653	0.128589
LOC_OS01G66980.1	2	rpf	7.13527	1.98594	-0.020888	-0.178288
LOC_OS01G66980.1	4	rpf	7.73995	2.0191	0.027297	0.232991
LOC_OS01G66980.1	12	rpf	7.82986	2.06281	-0.0048622	-0.0415011
LOC_OS01G67000.1	0	rna	8.71727	2.12618	0.072684	0.620393
LOC_OS01G67000.1	0.5	rna	8.43627	2.09735	0.0388022	0.331195
LOC_OS01G67000.1	2	rna	8.53688	2.10778	0.0576775	0.492305
LOC_OS01G67000.1	4	rna	8.97343	2.15165	0.0448147	0.382516
LOC_OS01G67000.1	12	rna	9.27391	2.18063	0.0820126	0.700022
LOC_OS01G67000.1	0	rpf	9.01472	2.12618	0.072684	0.620393
LOC_OS01G67000.1	0.5	rpf	8.46681	2.09735	0.0388022	0.331195
LOC_OS01G67000.1	2	rpf	8.7186	2.10778	0.0576775	0.492305
LOC_OS01G67000.1	4	rpf	8.99319	2.15165	0.0448147	0.382516
LOC_OS01G67000.1	12	rpf	9.60841	2.18063	0.0820126	0.700022
LOC_OS01G67054.1	0	rna	7.73262	2.02074	0.0437024	0.373019
LOC_OS01G67054.1	0.5	rna	7.62001	2.00783	0.106904	0.912467
LOC_OS01G67054.1	2	rna	8.27002	2.07984	0.0537028	0.458378
LOC_OS01G67054.1	4	rna	9.42919	2.19523	0.0240999	0.205706
LOC_OS01G67054.1	12	rna	9.85538	2.23412	0.08804	0.751475
LOC_OS01G67054.1	0	rpf	7.8809	2.02074	0.0437024	0.373019
LOC_OS01G67054.1	0.5	rpf	8.28742	2.00783	0.106904	0.912467
LOC_OS01G67054.1	2	rpf	8.44476	2.07984	0.0537028	0.458378
LOC_OS01G67054.1	4	rpf	9.20119	2.19523	0.0240999	0.205706
LOC_OS01G67054.1	12	rpf	10.1977	2.23412	0.08804	0.751475
LOC_OS01G67090.1	0	rna	7.85147	2.03416	-0.282639	-2.41245
LOC_OS01G67090.1	0.5	rna	8.765	2.13098	-0.426117	-3.63712
LOC_OS01G67090.1	2	rna	8.12954	2.06477	-0.220955	-1.88595
LOC_OS01G67090.1	4	rna	8.18162	2.07039	-0.427134	-3.64578
LOC_OS01G67090.1	12	rna	8.03566	2.05455	-0.423874	-3.61795
LOC_OS01G67090.1	0	rpf	5.76335	2.03416	-0.282639	-2.41245
LOC_OS01G67090.1	0.5	rpf	5.50062	2.13098	-0.426117	-3.63712
LOC_OS01G67090.1	2	rpf	6.32062	2.06477	-0.220955	-1.88595
LOC_OS01G67090.1	4	rpf	5.17199	2.07039	-0.427134	-3.64578
LOC_OS01G67090.1	12	rpf	5.10735	2.05455	-0.423874	-3.61795
LOC_OS01G67120.1	0	rna	9.87694	2.23604	-0.0180379	-0.153964
LOC_OS01G67120.1	0.5	rna	9.81341	2.23037	-0.0167626	-0.143079
LOC_OS01G67120.1	2	rna	10.4968	2.28959	-0.0072625	-0.0619901
LOC_OS01G67120.1	4	rna	10.5551	2.29446	-0.0006638	-0.0056663
LOC_OS01G67120.1	12	rna	9.97473	2.24471	0.0355615	0.303539
LOC_OS01G67120.1	0	rpf	9.18898	2.23604	-0.0180379	-0.153964
LOC_OS01G67120.1	0.5	rpf	9.14863	2.23037	-0.0167626	-0.143079
LOC_OS01G67120.1	2	rpf	9.79943	2.28959	-0.0072625	-0.0619901
LOC_OS01G67120.1	4	rpf	9.91247	2.29446	-0.0006638	-0.0056663
LOC_OS01G67120.1	12	rpf	9.77934	2.24471	0.0355615	0.303539
LOC_OS01G67134.1	0	rna	12.0141	2.40835	0.0837787	0.715127
LOC_OS01G67134.1	0.5	rna	12.0176	2.40861	0.0719351	0.614031
LOC_OS01G67134.1	2	rna	11.9211	2.40151	0.0649539	0.554439
LOC_OS01G67134.1	4	rna	11.5112	2.37074	0.0601313	0.51327
LOC_OS01G67134.1	12	rna	11.9879	2.40643	0.0793021	0.676915
LOC_OS01G67134.1	0	rpf	12.087	2.40835	0.0837787	0.715127
LOC_OS01G67134.1	0.5	rpf	11.9477	2.40861	0.0719351	0.614031
LOC_OS01G67134.1	2	rpf	11.7807	2.40151	0.0649539	0.554439
LOC_OS01G67134.1	4	rpf	11.3688	2.37074	0.0601313	0.51327
LOC_OS01G67134.1	12	rpf	12.0099	2.40643	0.0793021	0.676915
LOC_OS01G67180.1	0	rna	6.15869	1.82054	0.0607984	0.518939
LOC_OS01G67180.1	0.5	rna	6.03209	1.80227	0.116716	0.996219
LOC_OS01G67180.1	2	rna	5.40398	1.70554	0.128729	1.09876
LOC_OS01G67180.1	4	rna	5.60155	1.73713	0.13055	1.1143
LOC_OS01G67180.1	12	rna	6.10495	1.81283	0.106702	0.910744
LOC_OS01G67180.1	0	rpf	6.56229	1.82054	0.0607984	0.518939
LOC_OS01G67180.1	0.5	rpf	6.81404	1.80227	0.116716	0.996219
LOC_OS01G67180.1	2	rpf	6.26057	1.70554	0.128729	1.09876
LOC_OS01G67180.1	4	rpf	6.47326	1.73713	0.13055	1.1143
LOC_OS01G67180.1	12	rpf	6.81777	1.81283	0.106702	0.910744
LOC_OS01G67190.1	0	rna	5.61422	1.73912	-0.0164153	-0.140112
LOC_OS01G67190.1	0.5	rna	4.9572	1.62963	-0.0002472	-0.0021096
LOC_OS01G67190.1	2	rna	4.85825	1.6119	0.113604	0.969675
LOC_OS01G67190.1	4	rna	4.99252	1.63588	-0.25075	-2.14029
LOC_OS01G67190.1	12	rna	4.65923	1.5751	-0.0884132	-0.754662
LOC_OS01G67190.1	0	rpf	5.59964	1.73912	-0.0164153	-0.140112
LOC_OS01G67190.1	0.5	rpf	5.10074	1.62963	-0.0002472	-0.0021096
LOC_OS01G67190.1	2	rpf	5.61533	1.6119	0.113604	0.969675
LOC_OS01G67190.1	4	rpf	3.99533	1.63588	-0.25075	-2.14029
LOC_OS01G67190.1	12	rpf	4.42242	1.5751	-0.0884132	-0.754662
LOC_OS01G67210.1	0	rna	5.83091	1.77243	0.12194	1.04081
LOC_OS01G67210.1	0.5	rna	6.49966	1.86794	0.0246824	0.210674
LOC_OS01G67210.1	2	rna	6.37857	1.8514	-0.0626033	-0.534345
LOC_OS01G67210.1	4	rna	5.81105	1.76943	0.0698372	0.596091
LOC_OS01G67210.1	12	rna	6.73417	1.89912	0.0954855	0.815007
LOC_OS01G67210.1	0	rpf	6.64836	1.77243	0.12194	1.04081
LOC_OS01G67210.1	0.5	rpf	6.63677	1.86794	0.0246824	0.210674
LOC_OS01G67210.1	2	rpf	5.98224	1.8514	-0.0626033	-0.534345
LOC_OS01G67210.1	4	rpf	6.29193	1.76943	0.0698372	0.596091
LOC_OS01G67210.1	12	rpf	7.34932	1.89912	0.0954855	0.815007
LOC_OS01G67220.2	0	rna	8.02112	2.05296	0.00746993	0.0637591
LOC_OS01G67220.2	0.5	rna	7.82681	2.03139	0.07654	0.653302
LOC_OS01G67220.2	2	rna	7.60398	2.00598	0.012595	0.107504
LOC_OS01G67220.2	4	rna	7.17506	1.95491	0.0324835	0.277259
LOC_OS01G67220.2	12	rna	6.60741	1.88241	0.0898095	0.76656
LOC_OS01G67220.2	0	rpf	7.84936	2.05296	0.00746993	0.0637591
LOC_OS01G67220.2	0.5	rpf	8.23119	2.03139	0.07654	0.653302
LOC_OS01G67220.2	2	rpf	7.52761	2.00598	0.012595	0.107504
LOC_OS01G67220.2	4	rpf	7.29647	1.95491	0.0324835	0.277259
LOC_OS01G67220.2	12	rpf	7.18658	1.88241	0.0898095	0.76656
LOC_OS01G67240.1	0	rna	8.4517	2.09896	-0.0758044	-0.647026
LOC_OS01G67240.1	0.5	rna	8.38073	2.09154	-0.0669144	-0.571146
LOC_OS01G67240.1	2	rna	8.11444	2.06314	-0.0818125	-0.698306
LOC_OS01G67240.1	4	rna	7.84219	2.03312	-0.105328	-0.899021
LOC_OS01G67240.1	12	rna	7.95709	2.04591	-0.174279	-1.48755
LOC_OS01G67240.1	0	rpf	7.56215	2.09896	-0.0758044	-0.647026
LOC_OS01G67240.1	0.5	rpf	7.57329	2.09154	-0.0669144	-0.571146
LOC_OS01G67240.1	2	rpf	7.25234	2.06314	-0.0818125	-0.698306
LOC_OS01G67240.1	4	rpf	6.87429	2.03312	-0.105328	-0.899021
LOC_OS01G67240.1	12	rpf	6.4989	2.04591	-0.174279	-1.48755
LOC_OS01G67250.1	0	rna	9.97758	2.24496	-0.0759954	-0.648669
LOC_OS01G67250.1	0.5	rna	9.26449	2.17973	0.014666	0.125182
LOC_OS01G67250.1	2	rna	9.44423	2.19664	-0.0611375	-0.521843
LOC_OS01G67250.1	4	rna	9.55995	2.20735	-0.0505659	-0.431609
LOC_OS01G67250.1	12	rna	9.42393	2.19474	-0.0102252	-0.0872778
LOC_OS01G67250.1	0	rpf	8.74923	2.24496	-0.0759954	-0.648669
LOC_OS01G67250.1	0.5	rpf	8.9746	2.17973	0.014666	0.125182
LOC_OS01G67250.1	2	rpf	8.46126	2.19664	-0.0611375	-0.521843
LOC_OS01G67250.1	4	rpf	8.64329	2.20735	-0.0505659	-0.431609
LOC_OS01G67250.1	12	rpf	8.88636	2.19474	-0.0102252	-0.0872778
LOC_OS01G67290.1	0	rna	8.44344	2.0981	-0.0838176	-0.715423
LOC_OS01G67290.1	0.5	rna	8.20894	2.07332	-0.0306389	-0.261517
LOC_OS01G67290.1	2	rna	7.82239	2.03089	-0.036191	-0.308905
LOC_OS01G67290.1	4	rna	7.58726	2.00405	-0.0397123	-0.338961
LOC_OS01G67290.1	12	rna	7.26425	1.96578	0.015454	0.131906
LOC_OS01G67290.1	0	rpf	7.49534	2.0981	-0.0838176	-0.715423
LOC_OS01G67290.1	0.5	rpf	7.71128	2.07332	-0.0306389	-0.261517
LOC_OS01G67290.1	2	rpf	7.35002	2.03089	-0.036191	-0.308905
LOC_OS01G67290.1	4	rpf	7.13016	2.00405	-0.0397123	-0.338961
LOC_OS01G67290.1	12	rpf	7.25166	1.96578	0.015454	0.131906
LOC_OS01G67340.1	0	rna	6.02375	1.80105	-0.0550253	-0.469664
LOC_OS01G67340.1	0.5	rna	5.68874	1.75072	-0.0300257	-0.256283
LOC_OS01G67340.1	2	rna	5.75879	1.76148	-0.0177497	-0.151502
LOC_OS01G67340.1	4	rna	5.38535	1.70251	0.0545788	0.465857
LOC_OS01G67340.1	12	rna	5.08386	1.65183	0.0572389	0.488565
LOC_OS01G67340.1	0	rpf	5.73179	1.80105	-0.0550253	-0.469664
LOC_OS01G67340.1	0.5	rpf	5.58839	1.75072	-0.0300257	-0.256283
LOC_OS01G67340.1	2	rpf	5.71865	1.76148	-0.0177497	-0.151502
LOC_OS01G67340.1	4	rpf	5.79552	1.70251	0.0545788	0.465857
LOC_OS01G67340.1	12	rpf	5.5238	1.65183	0.0572389	0.488565
LOC_OS01G67370.1	0	rna	8.59861	2.11412	-0.0393316	-0.335714
LOC_OS01G67370.1	0.5	rna	7.57007	2.00205	0.0553596	0.472517
LOC_OS01G67370.1	2	rna	6.98064	1.93074	0.0783908	0.669097
LOC_OS01G67370.1	4	rna	6.76027	1.90252	0.0499151	0.426045
LOC_OS01G67370.1	12	rna	6.39208	1.85326	0.0610208	0.520837
LOC_OS01G67370.1	0	rpf	7.96285	2.11412	-0.0393316	-0.335714
LOC_OS01G67370.1	0.5	rpf	7.82568	2.00205	0.0553596	0.472517
LOC_OS01G67370.1	2	rpf	7.45685	1.93074	0.0783908	0.669097
LOC_OS01G67370.1	4	rpf	7.04586	1.90252	0.0499151	0.426045
LOC_OS01G67370.1	12	rpf	6.78206	1.85326	0.0610208	0.520837
LOC_OS01G67480.1	0	rna	6.98615	1.93144	-0.102501	-0.874887
LOC_OS01G67480.1	0.5	rna	7.28919	1.96879	-0.0638882	-0.545311
LOC_OS01G67480.1	2	rna	7.1956	1.95742	-0.10093	-0.861478
LOC_OS01G67480.1	4	rna	6.35699	1.84842	-0.192436	-1.64252
LOC_OS01G67480.1	12	rna	6.22317	1.8297	-0.277156	-2.36564
LOC_OS01G67480.1	0	rpf	6.22726	1.93144	-0.102501	-0.874887
LOC_OS01G67480.1	0.5	rpf	6.71875	1.96879	-0.0638882	-0.545311
LOC_OS01G67480.1	2	rpf	6.40124	1.95742	-0.10093	-0.861478
LOC_OS01G67480.1	4	rpf	5.23822	1.84842	-0.192436	-1.64252
LOC_OS01G67480.1	12	rpf	4.72349	1.8297	-0.277156	-2.36564
LOC_OS01G67500.1	0	rna	7.1934	1.95715	-0.388889	-3.31932
LOC_OS01G67500.1	0.5	rna	6.75866	1.90232	-0.207461	-1.77076
LOC_OS01G67500.1	2	rna	6.62023	1.88411	-0.0836006	-0.713565
LOC_OS01G67500.1	4	rna	6.63265	1.88576	-0.151823	-1.29587
LOC_OS01G67500.1	12	rna	5.96323	1.79217	-0.123276	-1.05221
LOC_OS01G67500.1	0	rpf	4.79831	1.95715	-0.388889	-3.31932
LOC_OS01G67500.1	0.5	rpf	5.44585	1.90232	-0.207461	-1.77076
LOC_OS01G67500.1	2	rpf	6.05274	1.88411	-0.0836006	-0.713565
LOC_OS01G67500.1	4	rpf	5.66291	1.88576	-0.151823	-1.29587
LOC_OS01G67500.1	12	rpf	5.30629	1.79217	-0.123276	-1.05221
LOC_OS01G67560.1	0	rna	5.52333	1.72476	-0.0932714	-0.796115
LOC_OS01G67560.1	0.5	rna	5.26318	1.68232	-0.0162551	-0.138746
LOC_OS01G67560.1	2	rna	5.672	1.74813	0.0283107	0.241645
LOC_OS01G67560.1	4	rna	4.99252	1.63588	0.13459	1.1488
LOC_OS01G67560.1	12	rna	4.88246	1.61627	-0.115304	-0.984184
LOC_OS01G67560.1	0	rpf	5.11147	1.72476	-0.0932714	-0.796115
LOC_OS01G67560.1	0.5	rpf	5.2913	1.68232	-0.0162551	-0.138746
LOC_OS01G67560.1	2	rpf	5.90876	1.74813	0.0283107	0.241645
LOC_OS01G67560.1	4	rpf	5.8736	1.63588	0.13459	1.1488
LOC_OS01G67560.1	12	rpf	4.48601	1.61627	-0.115304	-0.984184
LOC_OS01G67570.1	0	rna	8.18756	2.07103	0.0183815	0.156895
LOC_OS01G67570.1	0.5	rna	7.79265	2.02754	0.035235	0.300746
LOC_OS01G67570.1	2	rna	7.69136	2.01603	0.0219442	0.187303
LOC_OS01G67570.1	4	rna	8.24903	2.07761	0.0233199	0.199046
LOC_OS01G67570.1	12	rna	9.26306	2.1796	0.0490442	0.418619
LOC_OS01G67570.1	0	rpf	8.08015	2.07103	0.0183815	0.156895
LOC_OS01G67570.1	0.5	rpf	7.86779	2.02754	0.035235	0.300746
LOC_OS01G67570.1	2	rpf	7.67507	2.01603	0.0219442	0.187303
LOC_OS01G67570.1	4	rpf	8.17375	2.07761	0.0233199	0.199046
LOC_OS01G67570.1	12	rpf	9.28724	2.1796	0.0490442	0.418619
LOC_OS01G67590.1	0	rna	6.41131	1.8559	0.0313289	0.267405
LOC_OS01G67590.1	0.5	rna	6.5733	1.87785	0.029681	0.253339
LOC_OS01G67590.1	2	rna	6.51461	1.86996	0.040387	0.344719
LOC_OS01G67590.1	4	rna	6.66294	1.88977	0.0818256	0.698415
LOC_OS01G67590.1	12	rna	6.28545	1.83846	0.12859	1.09756
LOC_OS01G67590.1	0	rpf	6.60108	1.8559	0.0313289	0.267405
LOC_OS01G67590.1	0.5	rpf	6.73646	1.87785	0.029681	0.253339
LOC_OS01G67590.1	2	rpf	6.75546	1.86996	0.040387	0.344719
LOC_OS01G67590.1	4	rpf	7.18211	1.88977	0.0818256	0.698415
LOC_OS01G67590.1	12	rpf	7.14958	1.83846	0.12859	1.09756
LOC_OS01G67600.1	0	rna	5.44718	1.71255	-0.161004	-1.37424
LOC_OS01G67600.1	0.5	rna	5.48834	1.71917	0.0248789	0.212353
LOC_OS01G67600.1	2	rna	5.98118	1.79481	-0.0856344	-0.730926
LOC_OS01G67600.1	4	rna	5.42661	1.70922	0.00902167	0.0770043
LOC_OS01G67600.1	12	rna	5.24459	1.67921	-0.215136	-1.8363
LOC_OS01G67600.1	0	rpf	4.71875	1.71255	-0.161004	-1.37424
LOC_OS01G67600.1	0.5	rpf	5.72045	1.71917	0.0248789	0.212353
LOC_OS01G67600.1	2	rpf	5.52443	1.79481	-0.0856344	-0.730926
LOC_OS01G67600.1	4	rpf	5.57471	1.70922	0.00902167	0.0770043
LOC_OS01G67600.1	12	rpf	4.32352	1.67921	-0.215136	-1.8363
LOC_OS01G67720.1	0	rna	8.48441	2.10236	-0.0275705	-0.235327
LOC_OS01G67720.1	0.5	rna	8.11233	2.06291	0.00380869	0.0325088
LOC_OS01G67720.1	2	rna	8.4275	2.09644	-0.0998828	-0.852547
LOC_OS01G67720.1	4	rna	8.53534	2.10762	-0.0192119	-0.163982
LOC_OS01G67720.1	12	rna	7.80802	2.02928	-0.0107931	-0.0921237
LOC_OS01G67720.1	0	rpf	7.96285	2.10236	-0.0275705	-0.235327
LOC_OS01G67720.1	0.5	rpf	7.89885	2.06291	0.00380869	0.0325088
LOC_OS01G67720.1	2	rpf	7.36364	2.09644	-0.0998828	-0.852547
LOC_OS01G67720.1	4	rpf	8.07208	2.10762	-0.0192119	-0.163982
LOC_OS01G67720.1	12	rpf	7.5269	2.02928	-0.0107931	-0.0921237
LOC_OS01G67740.1	0	rna	6.89516	1.91991	-0.0355981	-0.303844
LOC_OS01G67740.1	0.5	rna	6.79532	1.90707	-0.002172	-0.0185385
LOC_OS01G67740.1	2	rna	6.739	1.89975	-0.0153531	-0.131045
LOC_OS01G67740.1	4	rna	6.52768	1.87173	-0.0249873	-0.213277
LOC_OS01G67740.1	12	rna	6.34552	1.84683	0.0248031	0.211704
LOC_OS01G67740.1	0	rpf	6.58179	1.91991	-0.0355981	-0.303844
LOC_OS01G67740.1	0.5	rpf	6.71875	1.90707	-0.002172	-0.0185385
LOC_OS01G67740.1	2	rpf	6.58241	1.89975	-0.0153531	-0.131045
LOC_OS01G67740.1	4	rpf	6.33912	1.87173	-0.0249873	-0.213277
LOC_OS01G67740.1	12	rpf	6.4989	1.84683	0.0248031	0.211704
LOC_OS01G67770.1	0	rna	5.24181	1.67874	-0.110476	-0.94297
LOC_OS01G67770.1	0.5	rna	4.77074	1.59591	0.0200684	0.171296
LOC_OS01G67770.1	2	rna	4.93863	1.62633	-0.0193191	-0.1649
LOC_OS01G67770.1	4	rna	5.23327	1.67731	-0.0971407	-0.829145
LOC_OS01G67770.1	12	rna	4.82883	1.60655	-0.0423249	-0.361268
LOC_OS01G67770.1	0	rpf	4.79831	1.67874	-0.110476	-0.94297
LOC_OS01G67770.1	0.5	rpf	5.03279	1.59591	0.0200684	0.171296
LOC_OS01G67770.1	2	rpf	4.98788	1.62633	-0.0193191	-0.1649
LOC_OS01G67770.1	4	rpf	4.85576	1.67731	-0.0971407	-0.829145
LOC_OS01G67770.1	12	rpf	4.77899	1.60655	-0.0423249	-0.361268
LOC_OS01G67810.1	0	rna	5.40789	1.70618	-0.137914	-1.17717
LOC_OS01G67810.1	0.5	rna	6.40004	1.85436	-0.18829	-1.60713
LOC_OS01G67810.1	2	rna	5.25368	1.68073	-0.0996581	-0.850632
LOC_OS01G67810.1	4	rna	5.48681	1.71892	-0.0983005	-0.839041
LOC_OS01G67810.1	12	rna	5.20003	1.6717	-0.170736	-1.45732
LOC_OS01G67810.1	0	rpf	4.79831	1.70618	-0.137914	-1.17717
LOC_OS01G67810.1	0.5	rpf	5.2913	1.85436	-0.18829	-1.60713
LOC_OS01G67810.1	2	rpf	4.86017	1.68073	-0.0996581	-0.850632
LOC_OS01G67810.1	4	rpf	5.05624	1.71892	-0.0983005	-0.839041
LOC_OS01G67810.1	12	rpf	4.48601	1.6717	-0.170736	-1.45732
LOC_OS01G67850.1	0	rna	6.96176	1.92836	0.0599193	0.511435
LOC_OS01G67850.1	0.5	rna	6.5733	1.87785	0.0270487	0.230871
LOC_OS01G67850.1	2	rna	7.04669	1.93903	0.0828947	0.707539
LOC_OS01G67850.1	4	rna	7.40756	1.98296	0.10545	0.900057
LOC_OS01G67850.1	12	rna	6.81688	1.90986	0.0929694	0.79353
LOC_OS01G67850.1	0	rpf	7.30297	1.92836	0.0599193	0.511435
LOC_OS01G67850.1	0.5	rpf	6.71875	1.87785	0.0270487	0.230871
LOC_OS01G67850.1	2	rpf	7.55283	1.93903	0.0828947	0.707539
LOC_OS01G67850.1	4	rpf	8.07208	1.98296	0.10545	0.900057
LOC_OS01G67850.1	12	rpf	7.41	1.90986	0.0929694	0.79353
LOC_OS01G67860.1	0	rna	11.2835	2.35316	0.0948051	0.809237
LOC_OS01G67860.1	0.5	rna	11.7047	2.3854	0.0324998	0.277414
LOC_OS01G67860.1	2	rna	11.5297	2.37215	0.0868226	0.741103
LOC_OS01G67860.1	4	rna	11.3753	2.36029	0.0789527	0.673925
LOC_OS01G67860.1	12	rna	11.2467	2.35029	0.0227549	0.194231
LOC_OS01G67860.1	0	rpf	11.5648	2.35316	0.0948051	0.809237
LOC_OS01G67860.1	0.5	rpf	11.2223	2.3854	0.0324998	0.277414
LOC_OS01G67860.1	2	rpf	11.6928	2.37215	0.0868226	0.741103
LOC_OS01G67860.1	4	rpf	11.4644	2.36029	0.0789527	0.673925
LOC_OS01G67860.1	12	rpf	10.73	2.35029	0.0227549	0.194231
LOC_OS01G67870.1	0	rna	6.73591	1.89935	0.0213467	0.182203
LOC_OS01G67870.1	0.5	rna	6.65376	1.88856	0.0739881	0.631518
LOC_OS01G67870.1	2	rna	6.79552	1.9071	-0.0196509	-0.167728
LOC_OS01G67870.1	4	rna	6.53847	1.87318	-0.078096	-0.66658
LOC_OS01G67870.1	12	rna	5.79267	1.76664	-0.0977496	-0.834336
LOC_OS01G67870.1	0	rpf	6.82571	1.89935	0.0213467	0.182203
LOC_OS01G67870.1	0.5	rpf	7.11741	1.88856	0.0739881	0.631518
LOC_OS01G67870.1	2	rpf	6.60251	1.9071	-0.0196509	-0.167728
LOC_OS01G67870.1	4	rpf	6.01998	1.87318	-0.078096	-0.66658
LOC_OS01G67870.1	12	rpf	5.30629	1.76664	-0.0977496	-0.834336
LOC_OS01G67920.1	0	rna	6.55066	1.87482	-0.152117	-1.29838
LOC_OS01G67920.1	0.5	rna	6.14181	1.81813	-0.0357018	-0.30473
LOC_OS01G67920.1	2	rna	5.96621	1.79261	-0.123598	-1.05496
LOC_OS01G67920.1	4	rna	6.11263	1.81394	-0.157954	-1.34821
LOC_OS01G67920.1	12	rna	6.18467	1.82424	-0.0170979	-0.145938
LOC_OS01G67920.1	0	rpf	5.59964	1.87482	-0.152117	-1.29838
LOC_OS01G67920.1	0.5	rpf	5.94425	1.81813	-0.0357018	-0.30473
LOC_OS01G67920.1	2	rpf	5.30692	1.79261	-0.123598	-1.05496
LOC_OS01G67920.1	4	rpf	5.23822	1.81394	-0.157954	-1.34821
LOC_OS01G67920.1	12	rpf	6.09303	1.82424	-0.0170979	-0.145938
LOC_OS01G67960.1	0	rna	5.68375	1.74995	0.0731534	0.624397
LOC_OS01G67960.1	0.5	rna	5.80545	1.76858	0.0253235	0.216147
LOC_OS01G67960.1	2	rna	5.09038	1.65295	-0.0221533	-0.18909
LOC_OS01G67960.1	4	rna	5.52587	1.72516	0.0920858	0.785996
LOC_OS01G67960.1	12	rna	5.63966	1.7431	0.0640513	0.546707
LOC_OS01G67960.1	0	rpf	6.19101	1.74995	0.0731534	0.624397
LOC_OS01G67960.1	0.5	rpf	6.01289	1.76858	0.0253235	0.216147
LOC_OS01G67960.1	2	rpf	5.10796	1.65295	-0.0221533	-0.18909
LOC_OS01G67960.1	4	rpf	6.15491	1.72516	0.0920858	0.785996
LOC_OS01G67960.1	12	rpf	6.09303	1.7431	0.0640513	0.546707
LOC_OS01G68020.1	0	rna	5.52333	1.72476	0.111721	0.95359
LOC_OS01G68020.1	0.5	rna	6.3886	1.85278	0.0144597	0.12342
LOC_OS01G68020.1	2	rna	5.18539	1.66922	0.102075	0.871265
LOC_OS01G68020.1	4	rna	6.23279	1.83106	0.0211134	0.180212
LOC_OS01G68020.1	12	rna	7.50345	1.99427	0.00402233	0.0343322
LOC_OS01G68020.1	0	rpf	6.27441	1.72476	0.111721	0.95359
LOC_OS01G68020.1	0.5	rpf	6.47042	1.85278	0.0144597	0.12342
LOC_OS01G68020.1	2	rpf	5.87847	1.66922	0.102075	0.871265
LOC_OS01G68020.1	4	rpf	6.37367	1.83106	0.0211134	0.180212
LOC_OS01G68020.1	12	rpf	7.37648	1.99427	0.00402233	0.0343322
LOC_OS01G68030.1	0	rna	5.48565	1.71874	0.0814981	0.695624
LOC_OS01G68030.1	0.5	rna	5.48834	1.71917	0.111728	0.953648
LOC_OS01G68030.1	2	rna	5.63607	1.74253	-0.121009	-1.03287
LOC_OS01G68030.1	4	rna	5.278	1.68479	0.0908163	0.775163
LOC_OS01G68030.1	12	rna	5.39272	1.70371	0.0309693	0.264338
LOC_OS01G68030.1	0	rpf	6.05108	1.71874	0.0814981	0.695624
LOC_OS01G68030.1	0.5	rpf	6.23948	1.71917	0.111728	0.953648
LOC_OS01G68030.1	2	rpf	5.0608	1.74253	-0.121009	-1.03287
LOC_OS01G68030.1	4	rpf	5.90388	1.68479	0.0908163	0.775163
LOC_OS01G68030.1	12	rpf	5.6671	1.70371	0.0309693	0.264338
LOC_OS01G68040.1	0	rna	6.63108	1.88555	-0.0042126	-0.0359563
LOC_OS01G68040.1	0.5	rna	6.89246	1.91956	0.0357727	0.305334
LOC_OS01G68040.1	2	rna	6.87712	1.9176	0.0158313	0.135126
LOC_OS01G68040.1	4	rna	6.64281	1.88711	0.0406824	0.347241
LOC_OS01G68040.1	12	rna	6.98014	1.93068	0.0465856	0.397626
LOC_OS01G68040.1	0	rpf	6.56229	1.88555	-0.0042126	-0.0359563
LOC_OS01G68040.1	0.5	rpf	7.06627	1.91956	0.0357727	0.305334
LOC_OS01G68040.1	2	rpf	6.91319	1.9176	0.0158313	0.135126
LOC_OS01G68040.1	4	rpf	6.87429	1.88711	0.0406824	0.347241
LOC_OS01G68040.1	12	rpf	7.22297	1.93068	0.0465856	0.397626
LOC_OS01G68050.1	0	rna	5.15293	1.6637	0.0331994	0.283374
LOC_OS01G68050.1	0.5	rna	5.05656	1.64709	0.0477656	0.407705
LOC_OS01G68050.1	2	rna	5.25368	1.68073	-0.159323	-1.3599
LOC_OS01G68050.1	4	rna	5.65628	1.74568	0.0494006	0.421656
LOC_OS01G68050.1	12	rna	5.20003	1.6717	-0.137538	-1.17396
LOC_OS01G68050.1	0	rpf	5.45699	1.6637	0.0331994	0.283374
LOC_OS01G68050.1	0.5	rpf	5.44585	1.64709	0.0477656	0.407705
LOC_OS01G68050.1	2	rpf	4.57866	1.68073	-0.159323	-1.3599
LOC_OS01G68050.1	4	rpf	6.01998	1.74568	0.0494006	0.421656
LOC_OS01G68050.1	12	rpf	4.63744	1.6717	-0.137538	-1.17396
LOC_OS01G68060.1	0	rna	6.99422	1.93245	0.0891141	0.760625
LOC_OS01G68060.1	0.5	rna	7.20966	1.95914	0.0493234	0.420995
LOC_OS01G68060.1	2	rna	7.28466	1.96824	0.0111072	0.0948046
LOC_OS01G68060.1	4	rna	7.32311	1.97287	0.0381558	0.325675
LOC_OS01G68060.1	12	rna	6.63749	1.8864	0.0505484	0.431451
LOC_OS01G68060.1	0	rpf	7.55014	1.93245	0.0891141	0.760625
LOC_OS01G68060.1	0.5	rpf	7.45185	1.95914	0.0493234	0.420995
LOC_OS01G68060.1	2	rpf	7.23804	1.96824	0.0111072	0.0948046
LOC_OS01G68060.1	4	rpf	7.47101	1.97287	0.0381558	0.325675
LOC_OS01G68060.1	12	rpf	6.93756	1.8864	0.0505484	0.431451
LOC_OS01G68160.1	0	rna	5.24181	1.67874	-0.110476	-0.94297
LOC_OS01G68160.1	0.5	rna	4.85272	1.61089	-0.0914765	-0.780805
LOC_OS01G68160.1	2	rna	4.83075	1.6069	-0.158665	-1.3543
LOC_OS01G68160.1	4	rna	5.29997	1.68845	-0.020321	-0.17345
LOC_OS01G68160.1	12	rna	6.40352	1.85483	0.0200398	0.171048
LOC_OS01G68160.1	0	rpf	4.79831	1.67874	-0.110476	-0.94297
LOC_OS01G68160.1	0.5	rpf	4.56956	1.61089	-0.0914765	-0.780805
LOC_OS01G68160.1	2	rpf	4.25561	1.6069	-0.158665	-1.3543
LOC_OS01G68160.1	4	rpf	5.30222	1.68845	-0.020321	-0.17345
LOC_OS01G68160.1	12	rpf	6.51999	1.85483	0.0200398	0.171048
LOC_OS01G68310.1	0	rna	5.15293	1.6637	-0.0954332	-0.814572
LOC_OS01G68310.1	0.5	rna	5.46897	1.71606	-0.0499946	-0.426727
LOC_OS01G68310.1	2	rna	4.96473	1.63097	-0.286022	-2.44135
LOC_OS01G68310.1	4	rna	4.74793	1.59169	-0.128386	-1.09585
LOC_OS01G68310.1	12	rna	5.49171	1.71971	-0.0007204	-0.0061492
LOC_OS01G68310.1	0	rpf	4.79831	1.6637	-0.0954332	-0.814572
LOC_OS01G68310.1	0.5	rpf	5.2913	1.71606	-0.0499946	-0.426727
LOC_OS01G68310.1	2	rpf	3.83798	1.63097	-0.286022	-2.44135
LOC_OS01G68310.1	4	rpf	4.32021	1.59169	-0.128386	-1.09585
LOC_OS01G68310.1	12	rpf	5.57888	1.71971	-0.0007204	-0.0061492
LOC_OS01G68320.2	0	rna	9.4016	2.19266	-0.0783715	-0.668945
LOC_OS01G68320.2	0.5	rna	9.39502	2.19204	-0.0477762	-0.407796
LOC_OS01G68320.2	2	rna	9.04439	2.15858	-0.0366597	-0.31291
LOC_OS01G68320.2	4	rna	9.11162	2.1651	-0.112806	-0.962858
LOC_OS01G68320.2	12	rna	9.0978	2.16376	-0.13619	-1.16246
LOC_OS01G68320.2	0	rpf	8.28365	2.19266	-0.0783715	-0.668945
LOC_OS01G68320.2	0.5	rpf	8.53575	2.19204	-0.0477762	-0.407796
LOC_OS01G68320.2	2	rpf	8.34716	2.15858	-0.0366597	-0.31291
LOC_OS01G68320.2	4	rpf	7.78571	2.1651	-0.112806	-0.962858
LOC_OS01G68320.2	12	rpf	7.59561	2.16376	-0.13619	-1.16246
LOC_OS01G68324.3	0	rna	8.63273	2.1176	0.0325835	0.278116
LOC_OS01G68324.3	0.5	rna	8.30118	2.08315	0.0722331	0.616543
LOC_OS01G68324.3	2	rna	8.02148	2.053	0.0872873	0.745036
LOC_OS01G68324.3	4	rna	7.81328	2.02987	0.109746	0.93673
LOC_OS01G68324.3	12	rna	7.86441	2.03561	0.12002	1.02442
LOC_OS01G68324.3	0	rpf	8.58646	2.1176	0.0325835	0.278116
LOC_OS01G68324.3	0.5	rpf	8.63121	2.08315	0.0722331	0.616543
LOC_OS01G68324.3	2	rpf	8.50189	2.053	0.0872873	0.745036
LOC_OS01G68324.3	4	rpf	8.49616	2.02987	0.109746	0.93673
LOC_OS01G68324.3	12	rpf	8.63329	2.03561	0.12002	1.02442
LOC_OS01G68330.1	0	rna	7.40948	1.98319	-0.0624926	-0.5334
LOC_OS01G68330.1	0.5	rna	7.24615	1.96358	0.0193361	0.165041
LOC_OS01G68330.1	2	rna	7.95169	2.04531	0.00328398	0.0280302
LOC_OS01G68330.1	4	rna	8.10685	2.06231	0.0476536	0.406745
LOC_OS01G68330.1	12	rna	6.92163	1.92328	0.0218788	0.186745
LOC_OS01G68330.1	0	rpf	6.82571	1.98319	-0.0624926	-0.5334
LOC_OS01G68330.1	0.5	rpf	7.2639	1.96358	0.0193361	0.165041
LOC_OS01G68330.1	2	rpf	7.75702	2.04531	0.00328398	0.0280302
LOC_OS01G68330.1	4	rpf	8.24798	2.06231	0.0476536	0.406745
LOC_OS01G68330.1	12	rpf	6.99471	1.92328	0.0218788	0.186745
LOC_OS01G68380.1	0	rna	7.71513	2.01875	-0.103058	-0.879645
LOC_OS01G68380.1	0.5	rna	7.20966	1.95914	-0.0795645	-0.679115
LOC_OS01G68380.1	2	rna	7.32792	1.97345	-0.0499679	-0.426497
LOC_OS01G68380.1	4	rna	7.25768	1.96498	-0.0907645	-0.774712
LOC_OS01G68380.1	12	rna	7.12311	1.94852	-0.0886408	-0.756585
LOC_OS01G68380.1	0	rpf	6.79162	2.01875	-0.103058	-0.879645
LOC_OS01G68380.1	0.5	rpf	6.55072	1.95914	-0.0795645	-0.679115
LOC_OS01G68380.1	2	rpf	6.84476	1.97345	-0.0499679	-0.426497
LOC_OS01G68380.1	4	rpf	6.5157	1.96498	-0.0907645	-0.774712
LOC_OS01G68380.1	12	rpf	6.42294	1.94852	-0.0886408	-0.756585
LOC_OS01G68450.1	0	rna	6.47705	1.86488	-0.17839	-1.52263
LOC_OS01G68450.1	0.5	rna	6.34204	1.84635	-0.239681	-2.04578
LOC_OS01G68450.1	2	rna	8.15445	2.06746	-0.210972	-1.80074
LOC_OS01G68450.1	4	rna	7.94326	2.04438	-0.268773	-2.29409
LOC_OS01G68450.1	12	rna	7.38348	1.9801	-0.261108	-2.22866
LOC_OS01G68450.1	0	rpf	5.40048	1.86488	-0.17839	-1.52263
LOC_OS01G68450.1	0.5	rpf	4.98616	1.84635	-0.239681	-2.04578
LOC_OS01G68450.1	2	rpf	6.40124	2.06746	-0.210972	-1.80074
LOC_OS01G68450.1	4	rpf	5.90388	2.04438	-0.268773	-2.29409
LOC_OS01G68450.1	12	rpf	5.57888	1.9801	-0.261108	-2.22866
LOC_OS01G68480.1	0	rna	8.07147	2.05847	0.115093	0.982366
LOC_OS01G68480.1	0.5	rna	8.11233	2.06291	0.026032	0.222195
LOC_OS01G68480.1	2	rna	8.72023	2.12647	0.080017	0.682985
LOC_OS01G68480.1	4	rna	8.54761	2.10889	0.0448521	0.382834
LOC_OS01G68480.1	12	rna	6.32175	1.84353	0.00388605	0.033169
LOC_OS01G68480.1	0	rpf	8.78951	2.05847	0.115093	0.982366
LOC_OS01G68480.1	0.5	rpf	8.07636	2.06291	0.026032	0.222195
LOC_OS01G68480.1	2	rpf	9.08378	2.12647	0.080017	0.682985
LOC_OS01G68480.1	4	rpf	8.61701	2.10889	0.0448521	0.382834
LOC_OS01G68480.1	12	rpf	6.3434	1.84353	0.00388605	0.033169
LOC_OS01G68510.1	0	rna	4.60757	1.56529	0.0136304	0.116344
LOC_OS01G68510.1	0.5	rna	4.9572	1.62963	0.0476096	0.406374
LOC_OS01G68510.1	2	rna	4.68757	1.58043	0.118409	1.01069
LOC_OS01G68510.1	4	rna	4.07927	1.45816	0.16246	1.38673
LOC_OS01G68510.1	12	rna	4.23928	1.49201	0.242667	2.07135
LOC_OS01G68510.1	0	rpf	4.84973	1.56529	0.0136304	0.116344
LOC_OS01G68510.1	0.5	rpf	5.35078	1.62963	0.0476096	0.406374
LOC_OS01G68510.1	2	rpf	5.46762	1.58043	0.118409	1.01069
LOC_OS01G68510.1	4	rpf	5.05624	1.45816	0.16246	1.38673
LOC_OS01G68510.1	12	rpf	5.6671	1.49201	0.242667	2.07135
LOC_OS01G68570.1	0	rna	3.91898	1.4229	0.145363	1.2408
LOC_OS01G68570.1	0.5	rna	3.85152	1.40763	0.234549	2.00209
LOC_OS01G68570.1	2	rna	4.22813	1.48969	-0.0255059	-0.217712
LOC_OS01G68570.1	4	rna	3.60652	1.34981	0.035315	0.30145
LOC_OS01G68570.1	12	rna	3.81139	1.39841	0.122875	1.04885
LOC_OS01G68570.1	0	rpf	4.79831	1.4229	0.145363	1.2408
LOC_OS01G68570.1	0.5	rpf	5.1664	1.40763	0.234549	2.00209
LOC_OS01G68570.1	2	rpf	4.32403	1.48969	-0.0255059	-0.217712
LOC_OS01G68570.1	4	rpf	3.99533	1.34981	0.035315	0.30145
LOC_OS01G68570.1	12	rpf	4.57812	1.39841	0.122875	1.04885
LOC_OS01G68589.1	0	rna	4.98684	1.63488	0.078462	0.669716
LOC_OS01G68589.1	0.5	rna	5.73971	1.75856	-0.151897	-1.2965
LOC_OS01G68589.1	2	rna	5.75879	1.76148	0.00188361	0.0160774
LOC_OS01G68589.1	4	rna	5.4061	1.70589	-0.205701	-1.75576
LOC_OS01G68589.1	12	rna	4.74572	1.59128	-0.0270527	-0.230911
LOC_OS01G68589.1	0	rpf	5.54745	1.63488	0.078462	0.669716
LOC_OS01G68589.1	0.5	rpf	4.98616	1.75856	-0.151897	-1.2965
LOC_OS01G68589.1	2	rpf	5.83203	1.76148	0.00188361	0.0160774
LOC_OS01G68589.1	4	rpf	4.48253	1.70589	-0.205701	-1.75576
LOC_OS01G68589.1	12	rpf	4.77899	1.59128	-0.0270527	-0.230911
LOC_OS01G68630.1	0	rna	6.4001	1.85436	-0.260133	-2.22034
LOC_OS01G68630.1	0.5	rna	6.70222	1.89494	-0.0678533	-0.579155
LOC_OS01G68630.1	2	rna	6.53627	1.87288	-0.153781	-1.31258
LOC_OS01G68630.1	4	rna	6.55985	1.87605	-0.105585	-0.901211
LOC_OS01G68630.1	12	rna	6.84364	1.91331	-0.291901	-2.49149
LOC_OS01G68630.1	0	rpf	4.92454	1.85436	-0.260133	-2.22034
LOC_OS01G68630.1	0.5	rpf	6.21574	1.89494	-0.0678533	-0.579155
LOC_OS01G68630.1	2	rpf	5.57952	1.87288	-0.153781	-1.31258
LOC_OS01G68630.1	4	rpf	5.8736	1.87605	-0.105585	-0.901211
LOC_OS01G68630.1	12	rpf	5.0602	1.91331	-0.291901	-2.49149
LOC_OS01G68680.1	0	rna	7.23685	1.96245	-0.353671	-3.01872
LOC_OS01G68680.1	0.5	rna	6.67331	1.89114	-0.299022	-2.55227
LOC_OS01G68680.1	2	rna	7.86255	2.0354	-0.147948	-1.2628
LOC_OS01G68680.1	4	rna	7.91009	2.0407	-0.0467136	-0.398721
LOC_OS01G68680.1	12	rna	7.45751	1.98887	-0.120532	-1.02879
LOC_OS01G68680.1	0	rpf	4.99671	1.96245	-0.353671	-3.01872
LOC_OS01G68680.1	0.5	rpf	4.91412	1.89114	-0.299022	-2.55227
LOC_OS01G68680.1	2	rpf	6.60251	2.0354	-0.147948	-1.2628
LOC_OS01G68680.1	4	rpf	7.34476	2.0407	-0.0467136	-0.398721
LOC_OS01G68680.1	12	rpf	6.47754	1.98887	-0.120532	-1.02879
LOC_OS01G68700.1	0	rna	8.61764	2.11606	-0.176449	-1.50607
LOC_OS01G68700.1	0.5	rna	8.8176	2.13624	-0.175735	-1.49999
LOC_OS01G68700.1	2	rna	8.85316	2.13978	-0.106509	-0.909107
LOC_OS01G68700.1	4	rna	8.29584	2.08259	-0.0951949	-0.812532
LOC_OS01G68700.1	12	rna	8.01499	2.05229	-0.135366	-1.15541
LOC_OS01G68700.1	0	rpf	6.95607	2.11606	-0.176449	-1.50607
LOC_OS01G68700.1	0.5	rpf	7.10293	2.13624	-0.175735	-1.49999
LOC_OS01G68700.1	2	rpf	7.63906	2.13978	-0.106509	-0.909107
LOC_OS01G68700.1	4	rpf	7.29647	2.08259	-0.0951949	-0.812532
LOC_OS01G68700.1	12	rpf	6.8	2.05229	-0.135366	-1.15541
LOC_OS01G68710.2	0	rna	6.97806	1.93042	0.0388167	0.331316
LOC_OS01G68710.2	0.5	rna	6.4671	1.86352	0.0743985	0.635021
LOC_OS01G68710.2	2	rna	6.739	1.89975	-0.02478	-0.211507
LOC_OS01G68710.2	4	rna	6.24563	1.83287	0.058322	0.497802
LOC_OS01G68710.2	12	rna	5.9484	1.78998	-0.0012917	-0.0110252
LOC_OS01G68710.2	0	rpf	7.16519	1.93042	0.0388167	0.331316
LOC_OS01G68710.2	0.5	rpf	6.94432	1.86352	0.0743985	0.635021
LOC_OS01G68710.2	2	rpf	6.52065	1.89975	-0.02478	-0.211507
LOC_OS01G68710.2	4	rpf	6.62727	1.83287	0.058322	0.497802
LOC_OS01G68710.2	12	rpf	5.9816	1.78998	-0.0012917	-0.0110252
LOC_OS01G68750.1	0	rna	8.03129	2.05408	0.01689	0.144164
LOC_OS01G68750.1	0.5	rna	7.66286	2.01277	0.0714355	0.609732
LOC_OS01G68750.1	2	rna	7.62298	2.00818	0.0797033	0.680301
LOC_OS01G68750.1	4	rna	7.67536	2.0142	0.0711124	0.606974
LOC_OS01G68750.1	12	rna	7.45751	1.98887	0.0296104	0.252737
LOC_OS01G68750.1	0	rpf	7.93249	2.05408	0.01689	0.144164
LOC_OS01G68750.1	0.5	rpf	8.03818	2.01277	0.0714355	0.609732
LOC_OS01G68750.1	2	rpf	8.0678	2.00818	0.0797033	0.680301
LOC_OS01G68750.1	4	rpf	8.04712	2.0142	0.0711124	0.606974
LOC_OS01G68750.1	12	rpf	7.5269	1.98887	0.0296104	0.252737
LOC_OS01G68770.1	0	rna	9.62087	2.21294	0.0506924	0.432689
LOC_OS01G68770.1	0.5	rna	9.415	2.19391	0.0521392	0.445037
LOC_OS01G68770.1	2	rna	9.00319	2.15457	0.0819225	0.699251
LOC_OS01G68770.1	4	rna	8.89692	2.14412	0.0587781	0.501701
LOC_OS01G68770.1	12	rna	9.14784	2.16859	0.0739198	0.630945
LOC_OS01G68770.1	0	rpf	9.61792	2.21294	0.0506924	0.432689
LOC_OS01G68770.1	0.5	rpf	9.45031	2.19391	0.0521392	0.445037
LOC_OS01G68770.1	2	rpf	9.3604	2.15457	0.0819225	0.699251
LOC_OS01G68770.1	4	rpf	9.0512	2.14412	0.0587781	0.501701
LOC_OS01G68770.1	12	rpf	9.4169	2.16859	0.0739198	0.630945
LOC_OS01G68790.3	0	rna	7.23685	1.96245	0.158473	1.35263
LOC_OS01G68790.3	0.5	rna	7.17255	1.9546	0.0731337	0.624225
LOC_OS01G68790.3	2	rna	6.65069	1.88815	0.0616544	0.526245
LOC_OS01G68790.3	4	rna	6.38077	1.8517	0.0272825	0.232868
LOC_OS01G68790.3	12	rna	9.09482	2.16347	0.0954967	0.815114
LOC_OS01G68790.3	0	rpf	8.33883	1.96245	0.158473	1.35263
LOC_OS01G68790.3	0.5	rpf	7.59685	1.9546	0.0731337	0.624225
LOC_OS01G68790.3	2	rpf	7.02731	1.88815	0.0616544	0.526245
LOC_OS01G68790.3	4	rpf	6.54686	1.8517	0.0272825	0.232868
LOC_OS01G68790.3	12	rpf	9.57321	2.16347	0.0954967	0.815114
LOC_OS01G68860.1	0	rna	8.68463	2.12288	-0.277329	-2.36714
LOC_OS01G68860.1	0.5	rna	7.94242	2.04429	-0.200565	-1.71191
LOC_OS01G68860.1	2	rna	8.64432	2.11878	-0.234383	-2.00057
LOC_OS01G68860.1	4	rna	8.18651	2.07092	-0.237431	-2.02658
LOC_OS01G68860.1	12	rna	7.2133	1.95958	-0.29069	-2.48115
LOC_OS01G68860.1	0	rpf	6.33156	2.12288	-0.277329	-2.36714
LOC_OS01G68860.1	0.5	rpf	6.32002	2.04429	-0.200565	-1.71191
LOC_OS01G68860.1	2	rpf	6.58241	2.11878	-0.234383	-2.00057
LOC_OS01G68860.1	4	rpf	6.25565	2.07092	-0.237431	-2.02658
LOC_OS01G68860.1	12	rpf	5.30629	1.95958	-0.29069	-2.48115
LOC_OS01G68930.1	0	rna	7.3692	1.97839	-0.246677	-2.10549
LOC_OS01G68930.1	0.5	rna	6.70222	1.89494	-0.0901141	-0.769159
LOC_OS01G68930.1	2	rna	6.65069	1.88815	-0.138637	-1.18332
LOC_OS01G68930.1	4	rna	6.61217	1.88304	-0.192208	-1.64057
LOC_OS01G68930.1	12	rna	6.30974	1.84186	-0.0580315	-0.495322
LOC_OS01G68930.1	0	rpf	5.65035	1.97839	-0.246677	-2.10549
LOC_OS01G68930.1	0.5	rpf	6.07891	1.89494	-0.0901141	-0.769159
LOC_OS01G68930.1	2	rpf	5.7518	1.88815	-0.138637	-1.18332
LOC_OS01G68930.1	4	rpf	5.42399	1.88304	-0.192208	-1.64057
LOC_OS01G68930.1	12	rpf	5.95257	1.84186	-0.0580315	-0.495322
LOC_OS01G68940.1	0	rna	5.50459	1.72177	0.00093223	0.00795698
LOC_OS01G68940.1	0.5	rna	6.11503	1.81428	-0.0787292	-0.671986
LOC_OS01G68940.1	2	rna	5.82527	1.77158	-0.127428	-1.08765
LOC_OS01G68940.1	4	rna	5.54509	1.72822	-0.0849618	-0.725189
LOC_OS01G68940.1	12	rna	6.07752	1.80887	0.0090727	0.0774393
LOC_OS01G68940.1	0	rpf	5.59964	1.72177	0.00093223	0.00795698
LOC_OS01G68940.1	0.5	rpf	5.67207	1.81428	-0.0787292	-0.671986
LOC_OS01G68940.1	2	rpf	5.17661	1.77158	-0.127428	-1.08765
LOC_OS01G68940.1	4	rpf	5.17199	1.72822	-0.0849618	-0.725189
LOC_OS01G68940.1	12	rpf	6.15918	1.80887	0.0090727	0.0774393
LOC_OS01G68950.1	0	rna	7.92734	2.04262	0.00886969	0.0757067
LOC_OS01G68950.1	0.5	rna	8.19474	2.0718	-0.0171215	-0.14614
LOC_OS01G68950.1	2	rna	8.22745	2.0753	0.0180666	0.154207
LOC_OS01G68950.1	4	rna	7.80161	2.02855	0.0055836	0.0476584
LOC_OS01G68950.1	12	rna	7.92483	2.04234	0.0293888	0.250846
LOC_OS01G68950.1	0	rpf	7.77946	2.04262	0.00886969	0.0757067
LOC_OS01G68950.1	0.5	rpf	7.80432	2.0718	-0.0171215	-0.14614
LOC_OS01G68950.1	2	rpf	8.11221	2.0753	0.0180666	0.154207
LOC_OS01G68950.1	4	rpf	7.64565	2.02855	0.0055836	0.0476584
LOC_OS01G68950.1	12	rpf	7.93852	2.04234	0.0293888	0.250846
LOC_OS01G69030.4	0	rna	5.57841	1.73349	-0.0892196	-0.76153
LOC_OS01G69030.4	0.5	rna	5.08064	1.65127	-0.0446022	-0.380704
LOC_OS01G69030.4	2	rna	6.68062	1.8921	-0.023658	-0.20193
LOC_OS01G69030.4	4	rna	5.81105	1.76943	0.00617878	0.0527386
LOC_OS01G69030.4	12	rna	4.65923	1.5751	-0.0225528	-0.192502
LOC_OS01G69030.4	0	rpf	5.17722	1.73349	-0.0892196	-0.76153
LOC_OS01G69030.4	0.5	rpf	4.98616	1.65127	-0.0446022	-0.380704
LOC_OS01G69030.4	2	rpf	6.47819	1.8921	-0.023658	-0.20193
LOC_OS01G69030.4	4	rpf	5.90388	1.76943	0.00617878	0.0527386
LOC_OS01G69030.4	12	rpf	4.72349	1.5751	-0.0225528	-0.192502
LOC_OS01G69040.1	0	rna	5.21998	1.67507	0.0764491	0.652532
LOC_OS01G69040.1	0.5	rna	5.2413	1.67865	0.0262069	0.223689
LOC_OS01G69040.1	2	rna	5.31958	1.6917	0.0274059	0.233923
LOC_OS01G69040.1	4	rna	4.68946	1.58079	0.0398339	0.340007
LOC_OS01G69040.1	12	rna	5.22244	1.67548	-0.0065898	-0.056247
LOC_OS01G69040.1	0	rpf	5.76335	1.67507	0.0764491	0.652532
LOC_OS01G69040.1	0.5	rpf	5.50062	1.67865	0.0262069	0.223689
LOC_OS01G69040.1	2	rpf	5.57952	1.6917	0.0274059	0.233923
LOC_OS01G69040.1	4	rpf	5.05624	1.58079	0.0398339	0.340007
LOC_OS01G69040.1	12	rpf	5.30629	1.67548	-0.0065898	-0.056247
LOC_OS01G69050.1	0	rna	6.4445	1.86045	-0.128729	-1.09875
LOC_OS01G69050.1	0.5	rna	6.97659	1.93023	-0.264168	-2.25478
LOC_OS01G69050.1	2	rna	7.13417	1.94988	-0.230778	-1.96978
LOC_OS01G69050.1	4	rna	6.87936	1.91789	-0.366125	-3.12502
LOC_OS01G69050.1	12	rna	6.59726	1.88105	-0.432933	-3.69525
LOC_OS01G69050.1	0	rpf	5.65035	1.86045	-0.128729	-1.09875
LOC_OS01G69050.1	0.5	rpf	5.2913	1.93023	-0.264168	-2.25478
LOC_OS01G69050.1	2	rpf	5.57952	1.94988	-0.230778	-1.96978
LOC_OS01G69050.1	4	rpf	4.71978	1.91789	-0.366125	-3.12502
LOC_OS01G69050.1	12	rpf	4.25511	1.88105	-0.432933	-3.69525
LOC_OS01G69060.1	0	rna	6.64088	1.88685	-0.0343224	-0.292956
LOC_OS01G69060.1	0.5	rna	6.2197	1.82921	-0.0588834	-0.502594
LOC_OS01G69060.1	2	rna	6.99736	1.93285	-0.0453976	-0.387487
LOC_OS01G69060.1	4	rna	7.34451	1.97544	-0.128701	-1.09852
LOC_OS01G69060.1	12	rna	6.83476	1.91217	-0.0405325	-0.345961
LOC_OS01G69060.1	0	rpf	6.37592	1.88685	-0.0343224	-0.292956
LOC_OS01G69060.1	0.5	rpf	5.87279	1.82921	-0.0588834	-0.502594
LOC_OS01G69060.1	2	rpf	6.60251	1.93285	-0.0453976	-0.387487
LOC_OS01G69060.1	4	rpf	6.33912	1.97544	-0.128701	-1.09852
LOC_OS01G69060.1	12	rpf	6.4989	1.91217	-0.0405325	-0.345961
LOC_OS01G69070.1	0	rna	3.709	1.37446	0.193806	1.65432
LOC_OS01G69070.1	0.5	rna	3.5855	1.34467	0.127481	1.08819
LOC_OS01G69070.1	2	rna	4.22813	1.48969	0.091379	0.779989
LOC_OS01G69070.1	4	rna	5.11663	1.65748	0.137607	1.17455
LOC_OS01G69070.1	12	rna	4.16714	1.47691	-0.0287908	-0.245752
LOC_OS01G69070.1	0	rpf	4.79831	1.37446	0.193806	1.65432
LOC_OS01G69070.1	0.5	rpf	4.3586	1.34467	0.127481	1.08819
LOC_OS01G69070.1	2	rpf	4.86017	1.48969	0.091379	0.779989
LOC_OS01G69070.1	4	rpf	6.01998	1.65748	0.137607	1.17455
LOC_OS01G69070.1	12	rpf	4.25511	1.47691	-0.0287908	-0.245752
LOC_OS01G69080.1	0	rna	10.4675	2.28713	0.0794242	0.67794
LOC_OS01G69080.1	0.5	rna	10.3986	2.28131	0.0729279	0.622489
LOC_OS01G69080.1	2	rna	10.779	2.31292	0.0378468	0.32305
LOC_OS01G69080.1	4	rna	10.6497	2.30231	0.0610365	0.52099
LOC_OS01G69080.1	12	rna	10.1106	2.25661	0.0685259	0.584913
LOC_OS01G69080.1	0	rpf	10.6606	2.28713	0.0794242	0.67794
LOC_OS01G69080.1	0.5	rpf	10.5301	2.28131	0.0729279	0.622489
LOC_OS01G69080.1	2	rpf	10.4936	2.31292	0.0378468	0.32305
LOC_OS01G69080.1	4	rpf	10.6265	2.30231	0.0610365	0.52099
LOC_OS01G69080.1	12	rpf	10.2281	2.25661	0.0685259	0.584913
LOC_OS01G69100.1	0	rna	5.21998	1.67507	0.0844507	0.72083
LOC_OS01G69100.1	0.5	rna	5.15114	1.66339	0.0138502	0.118219
LOC_OS01G69100.1	2	rna	4.74601	1.59133	-0.127146	-1.08527
LOC_OS01G69100.1	4	rna	5.67416	1.74846	-0.080334	-0.685687
LOC_OS01G69100.1	12	rna	6.07752	1.80887	0.025297	0.215921
LOC_OS01G69100.1	0	rpf	5.80965	1.67507	0.0844507	0.72083
LOC_OS01G69100.1	0.5	rpf	5.35078	1.66339	0.0138502	0.118219
LOC_OS01G69100.1	2	rpf	4.32403	1.59133	-0.127146	-1.08527
LOC_OS01G69100.1	4	rpf	5.30222	1.74846	-0.080334	-0.685687
LOC_OS01G69100.1	12	rpf	6.25992	1.80887	0.025297	0.215921
LOC_OS01G69110.1	0	rna	4.35659	1.51602	0.0522429	0.44593
LOC_OS01G69110.1	0.5	rna	4.27187	1.49875	0.0933675	0.79696
LOC_OS01G69110.1	2	rna	4.36929	1.51858	0.15043	1.28402
LOC_OS01G69110.1	4	rna	4.53598	1.55152	0.0119244	0.101783
LOC_OS01G69110.1	12	rna	4.3434	1.51335	0.0675989	0.577005
LOC_OS01G69110.1	0	rpf	4.79831	1.51602	0.0522429	0.44593
LOC_OS01G69110.1	0.5	rpf	4.91412	1.49875	0.0933675	0.79696
LOC_OS01G69110.1	2	rpf	5.30692	1.51858	0.15043	1.28402
LOC_OS01G69110.1	4	rpf	4.77523	1.55152	0.0119244	0.101783
LOC_OS01G69110.1	12	rpf	4.85958	1.51335	0.0675989	0.577005
LOC_OS01G69120.1	0	rna	9.80968	2.23003	0.00871646	0.0744003
LOC_OS01G69120.1	0.5	rna	9.22055	2.17555	0.0530988	0.453227
LOC_OS01G69120.1	2	rna	9.62803	2.21359	-0.0110597	-0.0944006
LOC_OS01G69120.1	4	rna	10.0803	2.25397	0.0137237	0.11714
LOC_OS01G69120.1	12	rna	10.7984	2.3145	0.0195353	0.166748
LOC_OS01G69120.1	0	rpf	9.38159	2.23003	0.00871646	0.0744003
LOC_OS01G69120.1	0.5	rpf	9.28731	2.17555	0.0530988	0.453227
LOC_OS01G69120.1	2	rpf	9.04789	2.21359	-0.0110597	-0.0944006
LOC_OS01G69120.1	4	rpf	9.6571	2.25397	0.0137237	0.11714
LOC_OS01G69120.1	12	rpf	10.3195	2.3145	0.0195353	0.166748
LOC_OS01G69130.1	0	rna	8.04141	2.05518	0.00524794	0.0447935
LOC_OS01G69130.1	0.5	rna	7.92086	2.0419	0.0380683	0.324929
LOC_OS01G69130.1	2	rna	7.45985	1.98915	0.042537	0.36307
LOC_OS01G69130.1	4	rna	7.69994	2.01701	0.0424352	0.362202
LOC_OS01G69130.1	12	rna	7.52287	1.99655	0.0534336	0.456078
LOC_OS01G69130.1	0	rpf	7.84936	2.05518	0.00524794	0.0447935
LOC_OS01G69130.1	0.5	rpf	8.0042	2.0419	0.0380683	0.324929
LOC_OS01G69130.1	2	rpf	7.62693	1.98915	0.042537	0.36307
LOC_OS01G69130.1	4	rpf	7.84165	2.01701	0.0424352	0.362202
LOC_OS01G69130.1	12	rpf	7.76776	1.99655	0.0534336	0.456078
LOC_OS01G69210.1	0	rna	6.0516	1.80511	-0.0675659	-0.576703
LOC_OS01G69210.1	0.5	rna	5.88432	1.78045	-0.0101231	-0.0864054
LOC_OS01G69210.1	2	rna	5.63607	1.74253	-0.0436913	-0.372925
LOC_OS01G69210.1	4	rna	5.69186	1.7512	0.0660503	0.563769
LOC_OS01G69210.1	12	rna	6.15851	1.82052	-0.05726	-0.488738
LOC_OS01G69210.1	0	rpf	5.68337	1.80511	-0.0675659	-0.576703
LOC_OS01G69210.1	0.5	rpf	5.87279	1.78045	-0.0101231	-0.0864054
LOC_OS01G69210.1	2	rpf	5.46762	1.74253	-0.0436913	-0.372925
LOC_OS01G69210.1	4	rpf	6.15491	1.7512	0.0660503	0.563769
LOC_OS01G69210.1	12	rpf	5.83139	1.82052	-0.05726	-0.488738
LOC_OS01G69220.1	0	rna	6.06536	1.80711	-0.175621	-1.499
LOC_OS01G69220.1	0.5	rna	5.98907	1.79597	-0.0846573	-0.722586
LOC_OS01G69220.1	2	rna	6.03983	1.8034	-0.0842953	-0.719496
LOC_OS01G69220.1	4	rna	5.95329	1.7907	-0.360045	-3.07314
LOC_OS01G69220.1	12	rna	5.74312	1.75909	-0.237799	-2.02972
LOC_OS01G69220.1	0	rpf	5.11147	1.80711	-0.175621	-1.499
LOC_OS01G69220.1	0.5	rpf	5.53624	1.79597	-0.0846573	-0.722586
LOC_OS01G69220.1	2	rpf	5.57952	1.8034	-0.0842953	-0.719496
LOC_OS01G69220.1	4	rpf	4.18144	1.7907	-0.360045	-3.07314
LOC_OS01G69220.1	12	rpf	4.57812	1.75909	-0.237799	-2.02972
LOC_OS01G69230.1	0	rna	6.57112	1.87756	0.049229	0.420189
LOC_OS01G69230.1	0.5	rna	6.83124	1.91171	-0.0397595	-0.339363
LOC_OS01G69230.1	2	rna	6.51461	1.86996	-0.0456871	-0.389958
LOC_OS01G69230.1	4	rna	6.63265	1.88576	-0.0231225	-0.197359
LOC_OS01G69230.1	12	rna	6.52451	1.8713	-0.0755095	-0.644504
LOC_OS01G69230.1	0	rpf	6.86744	1.87756	0.049229	0.420189
LOC_OS01G69230.1	0.5	rpf	6.50098	1.91171	-0.0397595	-0.339363
LOC_OS01G69230.1	2	rpf	6.19831	1.86996	-0.0456871	-0.389958
LOC_OS01G69230.1	4	rpf	6.44071	1.88576	-0.0231225	-0.197359
LOC_OS01G69230.1	12	rpf	6.02423	1.8713	-0.0755095	-0.644504
LOC_OS01G69250.1	0	rna	6.36602	1.84967	0.19469	1.66176
LOC_OS01G69250.1	0.5	rna	6.16817	1.82189	0.162875	1.3902
LOC_OS01G69250.1	2	rna	6.09654	1.81162	0.048358	0.412756
LOC_OS01G69250.1	4	rna	6.57045	1.87747	0.153498	1.31017
LOC_OS01G69250.1	12	rna	7.66673	2.01321	0.150502	1.2846
LOC_OS01G69250.1	0	rpf	7.72419	1.84967	0.19469	1.66176
LOC_OS01G69250.1	0.5	rpf	7.27737	1.82189	0.162875	1.3902
LOC_OS01G69250.1	2	rpf	6.42359	1.81162	0.048358	0.412756
LOC_OS01G69250.1	4	rpf	7.62147	1.87747	0.153498	1.31017
LOC_OS01G69250.1	12	rpf	8.7034	2.01321	0.150502	1.2846
LOC_OS01G69850.1	0	rna	6.34291	1.84647	0.0803228	0.685588
LOC_OS01G69850.1	0.5	rna	6.48888	1.86648	0.0990833	0.845716
LOC_OS01G69850.1	2	rna	6.25617	1.83436	0.0530944	0.453183
LOC_OS01G69850.1	4	rna	6.24563	1.83287	0.0807723	0.689425
LOC_OS01G69850.1	12	rna	7.05288	1.9398	0.0996306	0.850387
LOC_OS01G69850.1	0	rpf	6.86744	1.84647	0.0803228	0.685588
LOC_OS01G69850.1	0.5	rpf	7.13895	1.86648	0.0990833	0.845716
LOC_OS01G69850.1	2	rpf	6.60251	1.83436	0.0530944	0.453183
LOC_OS01G69850.1	4	rpf	6.77774	1.83287	0.0807723	0.689425
LOC_OS01G69850.1	12	rpf	7.68623	1.9398	0.0996306	0.850387
LOC_OS01G69900.1	0	rna	7.55784	2.00063	-0.0799327	-0.682259
LOC_OS01G69900.1	0.5	rna	7.25338	1.96446	-0.011228	-0.0958353
LOC_OS01G69900.1	2	rna	7.4121	1.9835	-0.0281316	-0.240115
LOC_OS01G69900.1	4	rna	7.29426	1.9694	-0.0050684	-0.0432609
LOC_OS01G69900.1	12	rna	6.93853	1.92542	-0.0084976	-0.0725302
LOC_OS01G69900.1	0	rpf	6.82571	2.00063	-0.0799327	-0.682259
LOC_OS01G69900.1	0.5	rpf	7.05143	1.96446	-0.011228	-0.0958353
LOC_OS01G69900.1	2	rpf	7.06652	1.9835	-0.0281316	-0.240115
LOC_OS01G69900.1	4	rpf	7.13016	1.9694	-0.0050684	-0.0432609
LOC_OS01G69900.1	12	rpf	6.8	1.92542	-0.0084976	-0.0725302
LOC_OS01G69910.1	0	rna	6.43351	1.85894	-0.127227	-1.08594
LOC_OS01G69910.1	0.5	rna	6.01787	1.80019	-0.170807	-1.45791
LOC_OS01G69910.1	2	rna	5.85759	1.77645	-0.107435	-0.917005
LOC_OS01G69910.1	4	rna	5.76096	1.76181	-0.0936876	-0.799665
LOC_OS01G69910.1	12	rna	5.52985	1.7258	-0.0569032	-0.485695
LOC_OS01G69910.1	0	rpf	5.65035	1.85894	-0.127227	-1.08594
LOC_OS01G69910.1	0.5	rpf	5.10074	1.80019	-0.170807	-1.45791
LOC_OS01G69910.1	2	rpf	5.30692	1.77645	-0.107435	-0.917005
LOC_OS01G69910.1	4	rpf	5.30222	1.76181	-0.0936876	-0.799665
LOC_OS01G69910.1	12	rpf	5.30629	1.7258	-0.0569032	-0.485695
LOC_OS01G69920.1	0	rna	8.95684	2.15002	-0.185803	-1.58593
LOC_OS01G69920.1	0.5	rna	8.88553	2.14299	-0.182487	-1.55762
LOC_OS01G69920.1	2	rna	9.1539	2.16917	-0.187844	-1.60335
LOC_OS01G69920.1	4	rna	8.92388	2.14678	-0.184565	-1.57536
LOC_OS01G69920.1	12	rna	8.83199	2.13768	-0.154489	-1.31864
LOC_OS01G69920.1	0	rpf	7.12936	2.15002	-0.185803	-1.58593
LOC_OS01G69920.1	0.5	rpf	7.10293	2.14299	-0.182487	-1.55762
LOC_OS01G69920.1	2	rpf	7.25234	2.16917	-0.187844	-1.60335
LOC_OS01G69920.1	4	rpf	7.11508	2.14678	-0.184565	-1.57536
LOC_OS01G69920.1	12	rpf	7.26587	2.13768	-0.154489	-1.31864
LOC_OS01G69940.1	0	rna	6.34291	1.84647	-0.13313	-1.13632
LOC_OS01G69940.1	0.5	rna	6.06018	1.80636	-0.0360279	-0.307513
LOC_OS01G69940.1	2	rna	5.82527	1.77158	-0.179854	-1.53513
LOC_OS01G69940.1	4	rna	5.98337	1.79514	-0.12701	-1.08409
LOC_OS01G69940.1	12	rna	5.63966	1.7431	-0.0990624	-0.845543
LOC_OS01G69940.1	0	rpf	5.54745	1.84647	-0.13313	-1.13632
LOC_OS01G69940.1	0.5	rpf	5.87279	1.80636	-0.0360279	-0.307513
LOC_OS01G69940.1	2	rpf	4.91221	1.77158	-0.179854	-1.53513
LOC_OS01G69940.1	4	rpf	5.30222	1.79514	-0.12701	-1.08409
LOC_OS01G69940.1	12	rpf	5.176	1.7431	-0.0990624	-0.845543
LOC_OS01G69950.1	0	rna	9.98439	2.24556	0.0803199	0.68558
LOC_OS01G69950.1	0.5	rna	9.79787	2.22897	0.0663939	0.566712
LOC_OS01G69950.1	2	rna	10.2531	2.26892	0.0573943	0.489898
LOC_OS01G69950.1	4	rna	10.3484	2.27706	0.0517741	0.441926
LOC_OS01G69950.1	12	rna	10.3378	2.27616	0.0599365	0.511598
LOC_OS01G69950.1	0	rpf	10.2357	2.24556	0.0803199	0.68558
LOC_OS01G69950.1	0.5	rpf	9.92808	2.22897	0.0663939	0.566712
LOC_OS01G69950.1	2	rpf	10.2402	2.26892	0.0573943	0.489898
LOC_OS01G69950.1	4	rpf	10.266	2.27706	0.0517741	0.441926
LOC_OS01G69950.1	12	rpf	10.3408	2.27616	0.0599365	0.511598
LOC_OS01G69970.1	0	rna	6.28371	1.83822	0.116693	0.996019
LOC_OS01G69970.1	0.5	rna	6.4339	1.859	0.0899671	0.767905
LOC_OS01G69970.1	2	rna	6.42514	1.8578	0.00560534	0.0478438
LOC_OS01G69970.1	4	rna	5.92267	1.78617	0.117953	1.00678
LOC_OS01G69970.1	12	rna	6.88737	1.91891	0.0775489	0.661911
LOC_OS01G69970.1	0	rpf	7.0633	1.83822	0.116693	0.996019
LOC_OS01G69970.1	0.5	rpf	7.02141	1.859	0.0899671	0.767905
LOC_OS01G69970.1	2	rpf	6.44564	1.8578	0.00560534	0.0478438
LOC_OS01G69970.1	4	rpf	6.71349	1.78617	0.117953	1.00678
LOC_OS01G69970.1	12	rpf	7.36294	1.91891	0.0775489	0.661911
LOC_OS01G70010.1	0	rna	5.66662	1.74729	-0.179026	-1.52806
LOC_OS01G70010.1	0.5	rna	5.65393	1.74532	-0.0680747	-0.581048
LOC_OS01G70010.1	2	rna	5.40398	1.70554	-0.0365319	-0.311817
LOC_OS01G70010.1	4	rna	4.74793	1.59169	0.0144183	0.123069
LOC_OS01G70010.1	12	rna	6.03555	1.80277	0.031394	0.267961
LOC_OS01G70010.1	0	rpf	4.79831	1.74729	-0.179026	-1.52806
LOC_OS01G70010.1	0.5	rpf	5.35078	1.74532	-0.0680747	-0.581048
LOC_OS01G70010.1	2	rpf	5.30692	1.70554	-0.0365319	-0.311817
LOC_OS01G70010.1	4	rpf	4.98338	1.59169	0.0144183	0.123069
LOC_OS01G70010.1	12	rpf	6.25992	1.80277	0.031394	0.267961
LOC_OS01G70020.1	0	rna	8.13998	2.0659	0.0304482	0.259889
LOC_OS01G70020.1	0.5	rna	8.17564	2.06975	0.0722984	0.617099
LOC_OS01G70020.1	2	rna	7.83394	2.03219	-0.0136134	-0.116196
LOC_OS01G70020.1	4	rna	7.81909	2.03052	0.0405899	0.346452
LOC_OS01G70020.1	12	rna	7.28575	1.96837	0.120646	1.02976
LOC_OS01G70020.1	0	rpf	8.13642	2.0659	0.0304482	0.259889
LOC_OS01G70020.1	0.5	rpf	8.51684	2.06975	0.0722984	0.617099
LOC_OS01G70020.1	2	rpf	7.52761	2.03219	-0.0136134	-0.116196
LOC_OS01G70020.1	4	rpf	7.93364	2.03052	0.0405899	0.346452
LOC_OS01G70020.1	12	rpf	8.077	1.96837	0.120646	1.02976
LOC_OS01G70060.1	0	rna	6.06536	1.80711	-0.0695635	-0.593754
LOC_OS01G70060.1	0.5	rna	5.48834	1.71917	-0.041927	-0.357867
LOC_OS01G70060.1	2	rna	6.06842	1.80755	-0.115846	-0.98879
LOC_OS01G70060.1	4	rna	6.21985	1.82923	-0.0295338	-0.252083
LOC_OS01G70060.1	12	rna	6.00698	1.7986	-0.234372	-2.00047
LOC_OS01G70060.1	0	rpf	5.68337	1.80711	-0.0695635	-0.593754
LOC_OS01G70060.1	0.5	rpf	5.35078	1.71917	-0.041927	-0.357867
LOC_OS01G70060.1	2	rpf	5.42874	1.80755	-0.115846	-0.98879
LOC_OS01G70060.1	4	rpf	6.04783	1.82923	-0.0295338	-0.252083
LOC_OS01G70060.1	12	rpf	4.77899	1.7986	-0.234372	-2.00047
LOC_OS01G70100.1	0	rna	5.79925	1.76764	0.00953658	0.0813989
LOC_OS01G70100.1	0.5	rna	6.31827	1.84304	-0.0084031	-0.0717237
LOC_OS01G70100.1	2	rna	6.53627	1.87288	-0.0612471	-0.522769
LOC_OS01G70100.1	4	rna	6.08473	1.80991	-0.0759758	-0.648485
LOC_OS01G70100.1	12	rna	5.63966	1.7431	-0.0340296	-0.290459
LOC_OS01G70100.1	0	rpf	5.91315	1.76764	0.00953658	0.0813989
LOC_OS01G70100.1	0.5	rpf	6.26289	1.84304	-0.0084031	-0.0717237
LOC_OS01G70100.1	2	rpf	6.12045	1.87288	-0.0612471	-0.522769
LOC_OS01G70100.1	4	rpf	5.66291	1.80991	-0.0759758	-0.648485
LOC_OS01G70100.1	12	rpf	5.5238	1.7431	-0.0340296	-0.290459
LOC_OS01G70140.1	0	rna	6.36602	1.84967	0.0734877	0.627248
LOC_OS01G70140.1	0.5	rna	6.59377	1.88059	0.0504294	0.430435
LOC_OS01G70140.1	2	rna	6.12421	1.8156	0.0528397	0.451009
LOC_OS01G70140.1	4	rna	6.33287	1.84507	0.00710013	0.0606025
LOC_OS01G70140.1	12	rna	6.40352	1.85483	0.0499271	0.426148
LOC_OS01G70140.1	0	rpf	6.84251	1.84967	0.0734877	0.627248
LOC_OS01G70140.1	0.5	rpf	6.89652	1.88059	0.0504294	0.430435
LOC_OS01G70140.1	2	rpf	6.47819	1.8156	0.0528397	0.451009
LOC_OS01G70140.1	4	rpf	6.37367	1.84507	0.00710013	0.0606025
LOC_OS01G70140.1	12	rpf	6.7178	1.85483	0.0499271	0.426148
LOC_OS01G70170.1	0	rna	9.43339	2.19563	0.0867393	0.740369
LOC_OS01G70170.1	0.5	rna	9.49025	2.20091	0.0860612	0.734581
LOC_OS01G70170.1	2	rna	8.97087	2.1514	0.0893539	0.762681
LOC_OS01G70170.1	4	rna	8.64689	2.11904	0.123462	1.05381
LOC_OS01G70170.1	12	rna	10.4696	2.2873	0.0712191	0.607904
LOC_OS01G70170.1	0	rpf	9.79982	2.19563	0.0867393	0.740369
LOC_OS01G70170.1	0.5	rpf	9.84508	2.20091	0.0860612	0.734581
LOC_OS01G70170.1	2	rpf	9.40043	2.1514	0.0893539	0.762681
LOC_OS01G70170.1	4	rpf	9.4169	2.11904	0.123462	1.05381
LOC_OS01G70170.1	12	rpf	10.5753	2.2873	0.0712191	0.607904
LOC_OS01G70180.1	0	rna	6.0516	1.80511	0.132229	1.12863
LOC_OS01G70180.1	0.5	rna	6.4114	1.85592	0.0113253	0.0966661
LOC_OS01G70180.1	2	rna	6.11043	1.81362	0.0661198	0.56436
LOC_OS01G70180.1	4	rna	5.69186	1.7512	0.132449	1.13051
LOC_OS01G70180.1	12	rna	5.9484	1.78998	-0.055302	-0.472027
LOC_OS01G70180.1	0	rpf	6.94026	1.80511	0.132229	1.12863
LOC_OS01G70180.1	0.5	rpf	6.47042	1.85592	0.0113253	0.0966661
LOC_OS01G70180.1	2	rpf	6.55181	1.81362	0.0661198	0.56436
LOC_OS01G70180.1	4	rpf	6.57746	1.7512	0.132449	1.13051
LOC_OS01G70180.1	12	rpf	5.6671	1.78998	-0.055302	-0.472027
LOC_OS01G70190.1	0	rna	7.77293	2.02531	0.151244	1.29093
LOC_OS01G70190.1	0.5	rna	8.16603	2.06871	0.0742236	0.633532
LOC_OS01G70190.1	2	rna	7.67291	2.01392	0.128251	1.09468
LOC_OS01G70190.1	4	rna	7.60642	2.00626	0.137099	1.17019
LOC_OS01G70190.1	12	rna	7.46413	1.98965	0.153364	1.30903
LOC_OS01G70190.1	0	rpf	8.8159	2.02531	0.151244	1.29093
LOC_OS01G70190.1	0.5	rpf	8.52443	2.06871	0.0742236	0.633532
LOC_OS01G70190.1	2	rpf	8.51791	2.01392	0.128251	1.09468
LOC_OS01G70190.1	4	rpf	8.52807	2.00626	0.137099	1.17019
LOC_OS01G70190.1	12	rpf	8.52512	1.98965	0.153364	1.30903
LOC_OS01G70200.1	0	rna	8.68097	2.1225	0.0852739	0.727855
LOC_OS01G70200.1	0.5	rna	9.21497	2.17502	0.037092	0.316601
LOC_OS01G70200.1	2	rna	9.05689	2.1598	0.060756	0.518584
LOC_OS01G70200.1	4	rna	8.523	2.10635	0.092854	0.792553
LOC_OS01G70200.1	12	rna	8.20824	2.07325	0.0739167	0.630912
LOC_OS01G70200.1	0	rpf	9.09549	2.1225	0.0852739	0.727855
LOC_OS01G70200.1	0.5	rpf	9.13497	2.17502	0.037092	0.316601
LOC_OS01G70200.1	2	rpf	9.21242	2.1598	0.060756	0.518584
LOC_OS01G70200.1	4	rpf	9.01783	2.10635	0.092854	0.792553
LOC_OS01G70200.1	12	rpf	8.56055	2.07325	0.0739167	0.630912
LOC_OS01G70210.1	0	rna	5.68375	1.74995	0.134362	1.14684
LOC_OS01G70210.1	0.5	rna	6.12847	1.81621	-0.0291266	-0.248608
LOC_OS01G70210.1	2	rna	6.63044	1.88547	0.00198262	0.0169224
LOC_OS01G70210.1	4	rna	6.38077	1.8517	0.0394906	0.337068
LOC_OS01G70210.1	12	rna	6.41488	1.85639	-0.0281665	-0.240413
LOC_OS01G70210.1	0	rpf	6.58179	1.74995	0.134362	1.14684
LOC_OS01G70210.1	0.5	rpf	5.97204	1.81621	-0.0291266	-0.248608
LOC_OS01G70210.1	2	rpf	6.60251	1.88547	0.00198262	0.0169224
LOC_OS01G70210.1	4	rpf	6.62727	1.8517	0.0394906	0.337068
LOC_OS01G70210.1	12	rpf	6.22284	1.85639	-0.0281665	-0.240413
LOC_OS01G70270.1	0	rna	9.39169	2.19173	0.00282676	0.0241279
LOC_OS01G70270.1	0.5	rna	9.04844	2.15898	0.0122965	0.104957
LOC_OS01G70270.1	2	rna	9.01278	2.1555	0.02724	0.232507
LOC_OS01G70270.1	4	rna	8.98966	2.15324	0.00906385	0.0773647
LOC_OS01G70270.1	12	rna	8.64417	2.11877	-0.0011514	-0.0098275
LOC_OS01G70270.1	0	rpf	8.976	2.19173	0.00282676	0.0241279
LOC_OS01G70270.1	0.5	rpf	8.76943	2.15898	0.0122965	0.104957
LOC_OS01G70270.1	2	rpf	8.87059	2.1555	0.02724	0.232507
LOC_OS01G70270.1	4	rpf	8.69116	2.15324	0.00906385	0.0773647
LOC_OS01G70270.1	12	rpf	8.31131	2.11877	-0.0011514	-0.0098275
LOC_OS01G70300.1	0	rna	6.95357	1.92732	0.0368964	0.314926
LOC_OS01G70300.1	0.5	rna	7.65679	2.01207	-0.0567365	-0.48427
LOC_OS01G70300.1	2	rna	7.03855	1.93801	-0.0276597	-0.236087
LOC_OS01G70300.1	4	rna	6.90578	1.92126	-0.0271218	-0.231495
LOC_OS01G70300.1	12	rna	7.44422	1.9873	0.034524	0.294677
LOC_OS01G70300.1	0	rpf	7.12936	1.92732	0.0368964	0.314926
LOC_OS01G70300.1	0.5	rpf	7.06627	2.01207	-0.0567365	-0.48427
LOC_OS01G70300.1	2	rpf	6.75546	1.93801	-0.0276597	-0.236087
LOC_OS01G70300.1	4	rpf	6.64681	1.92126	-0.0271218	-0.231495
LOC_OS01G70300.1	12	rpf	7.55211	1.9873	0.034524	0.294677
LOC_OS01G70310.2	0	rna	5.01144	1.63921	-0.0709408	-0.605519
LOC_OS01G70310.2	0.5	rna	5.05656	1.64709	-0.0049134	-0.0419386
LOC_OS01G70310.2	2	rna	5.42449	1.70888	-0.0520029	-0.44387
LOC_OS01G70310.2	4	rna	4.62936	1.56944	-0.0060015	-0.0512264
LOC_OS01G70310.2	12	rna	5.10766	1.65593	-0.0917066	-0.782764
LOC_OS01G70310.2	0	rpf	4.79831	1.63921	-0.0709408	-0.605519
LOC_OS01G70310.2	0.5	rpf	5.1664	1.64709	-0.0049134	-0.0419386
LOC_OS01G70310.2	2	rpf	5.24289	1.70888	-0.0520029	-0.44387
LOC_OS01G70310.2	4	rpf	4.77523	1.56944	-0.0060015	-0.0512264
LOC_OS01G70310.2	12	rpf	4.77899	1.65593	-0.0917066	-0.782764
LOC_OS01G70320.1	0	rna	7.11901	1.94801	0.0365827	0.312248
LOC_OS01G70320.1	0.5	rna	6.71175	1.89619	0.073345	0.626029
LOC_OS01G70320.1	2	rna	6.66072	1.88948	0.0365394	0.311879
LOC_OS01G70320.1	4	rna	6.53847	1.87318	0.0713488	0.60899
LOC_OS01G70320.1	12	rna	6.62752	1.88508	0.0318442	0.271803
LOC_OS01G70320.1	0	rpf	7.27608	1.94801	0.0365827	0.312248
LOC_OS01G70320.1	0.5	rpf	7.16734	1.89619	0.073345	0.626029
LOC_OS01G70320.1	2	rpf	6.86211	1.88948	0.0365394	0.311879
LOC_OS01G70320.1	4	rpf	6.99034	1.87318	0.0713488	0.60899
LOC_OS01G70320.1	12	rpf	6.8	1.88508	0.0318442	0.271803
LOC_OS01G70380.1	0	rna	5.81515	1.77005	-0.0383335	-0.327194
LOC_OS01G70380.1	0.5	rna	5.46897	1.71606	0.134657	1.14936
LOC_OS01G70380.1	2	rna	5.23119	1.67696	0.0147496	0.125896
LOC_OS01G70380.1	4	rna	5.42661	1.70922	-0.245916	-2.09901
LOC_OS01G70380.1	12	rna	5.49171	1.71971	0.0760818	0.649394
LOC_OS01G70380.1	0	rpf	5.65035	1.77005	-0.0383335	-0.327194
LOC_OS01G70380.1	0.5	rpf	6.36438	1.71606	0.134657	1.14936
LOC_OS01G70380.1	2	rpf	5.42874	1.67696	0.0147496	0.125896
LOC_OS01G70380.1	4	rpf	4.32021	1.70922	-0.245916	-2.09901
LOC_OS01G70380.1	12	rpf	6.02423	1.71971	0.0760818	0.649394
LOC_OS01G70390.1	0	rna	5.95209	1.79053	-0.0936286	-0.79916
LOC_OS01G70390.1	0.5	rna	5.80545	1.76858	0.046645	0.398136
LOC_OS01G70390.1	2	rna	5.72458	1.75624	-0.134717	-1.14987
LOC_OS01G70390.1	4	rna	5.38535	1.70251	0.0679614	0.580083
LOC_OS01G70390.1	12	rna	5.08386	1.65183	0.0397639	0.339406
LOC_OS01G70390.1	0	rpf	5.45699	1.79053	-0.0936286	-0.79916
LOC_OS01G70390.1	0.5	rpf	6.14247	1.76858	0.046645	0.398136
LOC_OS01G70390.1	2	rpf	5.0608	1.75624	-0.134717	-1.14987
LOC_OS01G70390.1	4	rpf	5.8736	1.70251	0.0679614	0.580083
LOC_OS01G70390.1	12	rpf	5.42811	1.65183	0.0397639	0.339406
LOC_OS01G70400.1	0	rna	9.30507	2.18358	0.110148	0.94017
LOC_OS01G70400.1	0.5	rna	9.17548	2.17124	0.0757722	0.646757
LOC_OS01G70400.1	2	rna	9.12414	2.1663	0.0635519	0.542449
LOC_OS01G70400.1	4	rna	9.25128	2.17848	0.0504851	0.430918
LOC_OS01G70400.1	12	rna	10.3338	2.27582	0.0592544	0.505776
LOC_OS01G70400.1	0	rpf	9.91178	2.18358	0.110148	0.94017
LOC_OS01G70400.1	0.5	rpf	9.45943	2.17124	0.0757722	0.646757
LOC_OS01G70400.1	2	rpf	9.29852	2.1663	0.0635519	0.542449
LOC_OS01G70400.1	4	rpf	9.29022	2.17848	0.0504851	0.430918
LOC_OS01G70400.1	12	rpf	10.3302	2.27582	0.0592544	0.505776
LOC_OS01G70520.1	0	rna	7.2865	1.96847	0.0348904	0.297804
LOC_OS01G70520.1	0.5	rna	6.70222	1.89494	0.0540258	0.461132
LOC_OS01G70520.1	2	rna	7.08691	1.94403	0.0570886	0.487274
LOC_OS01G70520.1	4	rna	7.04896	1.93931	0.0480811	0.410392
LOC_OS01G70520.1	12	rna	7.83075	2.03183	0.0438629	0.374389
LOC_OS01G70520.1	0	rpf	7.4139	1.96847	0.0348904	0.297804
LOC_OS01G70520.1	0.5	rpf	7.02141	1.89494	0.0540258	0.461132
LOC_OS01G70520.1	2	rpf	7.39735	1.94403	0.0570886	0.487274
LOC_OS01G70520.1	4	rpf	7.29647	1.93931	0.0480811	0.410392
LOC_OS01G70520.1	12	rpf	7.97009	2.03183	0.0438629	0.374389
LOC_OS01G70550.1	0	rna	7.16395	1.95354	-0.0692372	-0.590968
LOC_OS01G70550.1	0.5	rna	7.20966	1.95914	-0.0234933	-0.200525
LOC_OS01G70550.1	2	rna	6.78623	1.9059	0.0370411	0.316161
LOC_OS01G70550.1	4	rna	7.1979	1.9577	0.0209315	0.178659
LOC_OS01G70550.1	12	rna	7.36976	1.97846	0.0945974	0.807427
LOC_OS01G70550.1	0	rpf	6.58179	1.95354	-0.0692372	-0.590968
LOC_OS01G70550.1	0.5	rpf	6.92852	1.95914	-0.0234933	-0.200525
LOC_OS01G70550.1	2	rpf	6.97922	1.9059	0.0370411	0.316161
LOC_OS01G70550.1	4	rpf	7.23286	1.9577	0.0209315	0.178659
LOC_OS01G70550.1	12	rpf	7.9491	1.97846	0.0945974	0.807427
LOC_OS01G70560.1	0	rna	5.40789	1.70618	0.11692	0.997969
LOC_OS01G70560.1	0.5	rna	5.86883	1.77813	-0.0668176	-0.570317
LOC_OS01G70560.1	2	rna	5.82527	1.77158	-0.0367892	-0.314012
LOC_OS01G70560.1	4	rna	5.92267	1.78617	-0.130183	-1.11117
LOC_OS01G70560.1	12	rna	5.54862	1.72878	-0.121887	-1.04036
LOC_OS01G70560.1	0	rpf	6.19101	1.70618	0.11692	0.997969
LOC_OS01G70560.1	0.5	rpf	5.53624	1.77813	-0.0668176	-0.570317
LOC_OS01G70560.1	2	rpf	5.66774	1.77158	-0.0367892	-0.314012
LOC_OS01G70560.1	4	rpf	5.23822	1.78617	-0.130183	-1.11117
LOC_OS01G70560.1	12	rpf	4.98729	1.72878	-0.121887	-1.04036
LOC_OS01G70670.1	0	rna	7.17135	1.95445	-0.208425	-1.77899
LOC_OS01G70670.1	0.5	rna	6.86647	1.91624	-0.0815961	-0.696455
LOC_OS01G70670.1	2	rna	6.88597	1.91873	-0.118221	-1.00906
LOC_OS01G70670.1	4	rna	7.10506	1.94628	-0.212346	-1.81246
LOC_OS01G70670.1	12	rna	6.83476	1.91217	-0.154353	-1.31747
LOC_OS01G70670.1	0	rpf	5.73179	1.95445	-0.208425	-1.77899
LOC_OS01G70670.1	0.5	rpf	6.26289	1.91624	-0.0815961	-0.696455
LOC_OS01G70670.1	2	rpf	6.05274	1.91873	-0.118221	-1.00906
LOC_OS01G70670.1	4	rpf	5.66291	1.94628	-0.212346	-1.81246
LOC_OS01G70670.1	12	rpf	5.79973	1.91217	-0.154353	-1.31747
LOC_OS01G70770.1	0	rna	6.95357	1.92732	0.122046	1.04172
LOC_OS01G70770.1	0.5	rna	7.55742	2.00058	-0.0223556	-0.190814
LOC_OS01G70770.1	2	rna	7.27006	1.96648	0.0319131	0.272391
LOC_OS01G70770.1	4	rna	6.74123	1.90004	0.0523962	0.447223
LOC_OS01G70770.1	12	rna	6.42617	1.85794	0.0169335	0.144534
LOC_OS01G70770.1	0	rpf	7.76302	1.92732	0.122046	1.04172
LOC_OS01G70770.1	0.5	rpf	7.22989	2.00058	-0.0223556	-0.190814
LOC_OS01G70770.1	2	rpf	7.37718	1.96648	0.0319131	0.272391
LOC_OS01G70770.1	4	rpf	7.04586	1.90004	0.0523962	0.447223
LOC_OS01G70770.1	12	rpf	6.51999	1.85794	0.0169335	0.144534
LOC_OS01G70780.1	0	rna	6.52995	1.87203	0.0319342	0.272571
LOC_OS01G70780.1	0.5	rna	6.65376	1.88856	-0.0166028	-0.141711
LOC_OS01G70780.1	2	rna	6.45925	1.86246	-0.0381793	-0.325876
LOC_OS01G70780.1	4	rna	6.9145	1.92237	0.00541997	0.0462616
LOC_OS01G70780.1	12	rna	6.99654	1.93274	-0.0484432	-0.413482
LOC_OS01G70780.1	0	rpf	6.71247	1.87203	0.0319342	0.272571
LOC_OS01G70780.1	0.5	rpf	6.50098	1.88856	-0.0166028	-0.141711
LOC_OS01G70780.1	2	rpf	6.19831	1.86246	-0.0381793	-0.325876
LOC_OS01G70780.1	4	rpf	6.87429	1.92237	0.00541997	0.0462616
LOC_OS01G70780.1	12	rpf	6.58175	1.93274	-0.0484432	-0.413482
LOC_OS01G70790.1	0	rna	5.3267	1.69287	0.0843069	0.719601
LOC_OS01G70790.1	0.5	rna	7.58892	2.00424	-0.0308025	-0.262912
LOC_OS01G70790.1	2	rna	6.66072	1.88948	0.0390405	0.333226
LOC_OS01G70790.1	4	rna	7.56148	2.00105	-0.0117573	-0.100353
LOC_OS01G70790.1	12	rna	6.38056	1.85167	0.0199592	0.17036
LOC_OS01G70790.1	0	rpf	5.91315	1.69287	0.0843069	0.719601
LOC_OS01G70790.1	0.5	rpf	7.19536	2.00424	-0.0308025	-0.262912
LOC_OS01G70790.1	2	rpf	6.87929	1.88948	0.0390405	0.333226
LOC_OS01G70790.1	4	rpf	7.31037	2.00105	-0.0117573	-0.100353
LOC_OS01G70790.1	12	rpf	6.4989	1.85167	0.0199592	0.17036
LOC_OS01G70810.1	0	rna	7.74421	2.02206	-0.39057	-3.33368
LOC_OS01G70810.1	0.5	rna	7.1424	1.95089	-0.321509	-2.74421
LOC_OS01G70810.1	2	rna	7.39133	1.98103	-0.246242	-2.10177
LOC_OS01G70810.1	4	rna	7.86506	2.03568	-0.28701	-2.44975
LOC_OS01G70810.1	12	rna	7.5802	2.00323	-0.381821	-3.259
LOC_OS01G70810.1	0	rpf	5.11147	2.02206	-0.39057	-3.33368
LOC_OS01G70810.1	0.5	rpf	5.10074	1.95089	-0.321509	-2.74421
LOC_OS01G70810.1	2	rpf	5.66774	1.98103	-0.246242	-2.10177
LOC_OS01G70810.1	4	rpf	5.74694	2.03568	-0.28701	-2.44975
LOC_OS01G70810.1	12	rpf	5.0602	2.00323	-0.381821	-3.259
LOC_OS01G70820.1	0	rna	5.70072	1.75257	-0.0392293	-0.33484
LOC_OS01G70820.1	0.5	rna	6.14181	1.81813	-0.202152	-1.72545
LOC_OS01G70820.1	2	rna	6.78623	1.9059	-0.162164	-1.38413
LOC_OS01G70820.1	4	rna	6.85256	1.91445	-0.138844	-1.18508
LOC_OS01G70820.1	12	rna	4.3434	1.51335	-0.127498	-1.08829
LOC_OS01G70820.1	0	rpf	5.54745	1.75257	-0.0392293	-0.33484
LOC_OS01G70820.1	0.5	rpf	5.03279	1.81813	-0.202152	-1.72545
LOC_OS01G70820.1	2	rpf	5.71865	1.9059	-0.162164	-1.38413
LOC_OS01G70820.1	4	rpf	5.90388	1.91445	-0.138844	-1.18508
LOC_OS01G70820.1	12	rpf	3.99824	1.51335	-0.127498	-1.08829
LOC_OS01G70850.1	0	rna	3.07575	1.20977	0.066172	0.564869
LOC_OS01G70850.1	0.5	rna	3.93384	1.42623	-0.0945103	-0.806728
LOC_OS01G70850.1	2	rna	7.45985	1.98915	-0.0393445	-0.335821
LOC_OS01G70850.1	4	rna	11.6431	2.38076	0.0320972	0.273976
LOC_OS01G70850.1	12	rna	11.5474	2.3735	0.0161377	0.137749
LOC_OS01G70850.1	0	rpf	3.58208	1.20977	0.066172	0.564869
LOC_OS01G70850.1	0.5	rpf	3.78755	1.42623	-0.0945103	-0.806728
LOC_OS01G70850.1	2	rpf	7.02731	1.98915	-0.0393445	-0.335821
LOC_OS01G70850.1	4	rpf	11.1658	2.38076	0.0320972	0.273976
LOC_OS01G70850.1	12	rpf	10.9095	2.3735	0.0161377	0.137749
LOC_OS01G70940.1	0	rna	5.63186	1.74188	-0.147645	-1.26021
LOC_OS01G70940.1	0.5	rna	5.36893	1.69982	0.0872687	0.74488
LOC_OS01G70940.1	2	rna	5.18539	1.66922	-0.0250706	-0.213991
LOC_OS01G70940.1	4	rna	5.52587	1.72516	-0.0819077	-0.699121
LOC_OS01G70940.1	12	rna	5.54862	1.72878	0.014842	0.126683
LOC_OS01G70940.1	0	rpf	4.92454	1.74188	-0.147645	-1.26021
LOC_OS01G70940.1	0.5	rpf	5.97204	1.69982	0.0872687	0.74488
LOC_OS01G70940.1	2	rpf	5.17661	1.66922	-0.0250706	-0.213991
LOC_OS01G70940.1	4	rpf	5.17199	1.72516	-0.0819077	-0.699121
LOC_OS01G70940.1	12	rpf	5.71801	1.72878	0.014842	0.126683
LOC_OS01G70950.1	0	rna	6.22236	1.82959	-0.161451	-1.37805
LOC_OS01G70950.1	0.5	rna	5.92999	1.78725	-0.0245003	-0.20912
LOC_OS01G70950.1	2	rna	6.66072	1.88948	-0.0494251	-0.421863
LOC_OS01G70950.1	4	rna	6.43879	1.85967	0.0927735	0.791859
LOC_OS01G70950.1	12	rna	6.91313	1.92219	0.0761031	0.64957
LOC_OS01G70950.1	0	rpf	5.30228	1.82959	-0.161451	-1.37805
LOC_OS01G70950.1	0.5	rpf	5.82846	1.78725	-0.0245003	-0.20912
LOC_OS01G70950.1	2	rpf	6.29686	1.88948	-0.0494251	-0.421863
LOC_OS01G70950.1	4	rpf	7.04586	1.85967	0.0927735	0.791859
LOC_OS01G70950.1	12	rpf	7.37648	1.92219	0.0761031	0.64957
LOC_OS01G70960.1	0	rna	5.46652	1.71566	0.129882	1.1086
LOC_OS01G70960.1	0.5	rna	5.50751	1.72224	0.0648519	0.553542
LOC_OS01G70960.1	2	rna	5.8415	1.77403	0.105713	0.90231
LOC_OS01G70960.1	4	rna	6.53847	1.87318	0.0890365	0.759962
LOC_OS01G70960.1	12	rna	6.70572	1.8954	0.0964051	0.822856
LOC_OS01G70960.1	0	rpf	6.33156	1.71566	0.129882	1.1086
LOC_OS01G70960.1	0.5	rpf	5.97204	1.72224	0.0648519	0.553542
LOC_OS01G70960.1	2	rpf	6.55181	1.77403	0.105713	0.90231
LOC_OS01G70960.1	4	rpf	7.11508	1.87318	0.0890365	0.759962
LOC_OS01G70960.1	12	rpf	7.32874	1.8954	0.0964051	0.822856
LOC_OS01G70980.1	0	rna	7.20797	1.95893	-0.0432444	-0.369108
LOC_OS01G70980.1	0.5	rna	6.65376	1.88856	0.113126	0.965577
LOC_OS01G70980.1	2	rna	6.64059	1.88681	0.128373	1.09571
LOC_OS01G70980.1	4	rna	6.61217	1.88304	0.127991	1.09245
LOC_OS01G70980.1	12	rna	5.9484	1.78998	0.0943217	0.805076
LOC_OS01G70980.1	0	rpf	6.79162	1.95893	-0.0432444	-0.369108
LOC_OS01G70980.1	0.5	rpf	7.40149	1.88856	0.113126	0.965577
LOC_OS01G70980.1	2	rpf	7.50212	1.88681	0.128373	1.09571
LOC_OS01G70980.1	4	rpf	7.47101	1.88304	0.127991	1.09245
LOC_OS01G70980.1	12	rpf	6.58175	1.78998	0.0943217	0.805076
LOC_OS01G71000.1	0	rna	6.56092	1.8762	0.00811172	0.0692368
LOC_OS01G71000.1	0.5	rna	6.614	1.88328	-0.0113302	-0.0967081
LOC_OS01G71000.1	2	rna	8.84621	2.13909	-0.0340305	-0.290467
LOC_OS01G71000.1	4	rna	7.71214	2.01841	0.0234673	0.200303
LOC_OS01G71000.1	12	rna	6.6474	1.88771	-0.0635421	-0.542358
LOC_OS01G71000.1	0	rpf	6.58179	1.8762	0.00811172	0.0692368
LOC_OS01G71000.1	0.5	rpf	6.50098	1.88328	-0.0113302	-0.0967081
LOC_OS01G71000.1	2	rpf	8.20761	2.13909	-0.0340305	-0.290467
LOC_OS01G71000.1	4	rpf	7.70503	2.01841	0.0234673	0.200303
LOC_OS01G71000.1	12	rpf	6.19766	1.88771	-0.0635421	-0.542358
LOC_OS01G71010.1	0	rna	6.67951	1.89195	0.0532477	0.454491
LOC_OS01G71010.1	0.5	rna	6.49966	1.86794	0.0755709	0.645028
LOC_OS01G71010.1	2	rna	6.12421	1.8156	0.0408902	0.349015
LOC_OS01G71010.1	4	rna	6.63265	1.88576	-0.0180816	-0.154333
LOC_OS01G71010.1	12	rna	6.50315	1.86841	0.033544	0.286311
LOC_OS01G71010.1	0	rpf	6.99504	1.89195	0.0532477	0.454491
LOC_OS01G71010.1	0.5	rpf	6.98325	1.86794	0.0755709	0.645028
LOC_OS01G71010.1	2	rpf	6.40124	1.8156	0.0408902	0.349015
LOC_OS01G71010.1	4	rpf	6.47326	1.88576	-0.0180816	-0.154333
LOC_OS01G71010.1	12	rpf	6.699	1.86841	0.033544	0.286311
LOC_OS01G71050.1	0	rna	6.84361	1.9133	0.0968344	0.82652
LOC_OS01G71050.1	0.5	rna	6.10148	1.81233	0.194453	1.65974
LOC_OS01G71050.1	2	rna	6.45925	1.86246	0.12565	1.07248
LOC_OS01G71050.1	4	rna	6.19367	1.82552	0.148104	1.26413
LOC_OS01G71050.1	12	rna	5.80888	1.7691	0.193737	1.65363
LOC_OS01G71050.1	0	rpf	7.46435	1.9133	0.0968344	0.82652
LOC_OS01G71050.1	0.5	rpf	7.43936	1.81233	0.194453	1.65974
LOC_OS01G71050.1	2	rpf	7.3017	1.86246	0.12565	1.07248
LOC_OS01G71050.1	4	rpf	7.19673	1.82552	0.148104	1.26413
LOC_OS01G71050.1	12	rpf	7.11951	1.7691	0.193737	1.65363
LOC_OS01G71090.1	0	rna	4.48562	1.5417	0.190021	1.62196
LOC_OS01G71090.1	0.5	rna	4.9572	1.62963	0.065222	0.556706
LOC_OS01G71090.1	2	rna	5.42449	1.70888	0.134942	1.15179
LOC_OS01G71090.1	4	rna	4.91417	1.62196	0.153645	1.31145
LOC_OS01G71090.1	12	rna	5.01069	1.63907	-0.138108	-1.17883
LOC_OS01G71090.1	0	rpf	5.65035	1.5417	0.190021	1.62196
LOC_OS01G71090.1	0.5	rpf	5.44585	1.62963	0.065222	0.556706
LOC_OS01G71090.1	2	rpf	6.32062	1.70888	0.134942	1.15179
LOC_OS01G71090.1	4	rpf	5.90388	1.62196	0.153645	1.31145
LOC_OS01G71090.1	12	rpf	4.48601	1.63907	-0.138108	-1.17883
LOC_OS01G71114.1	0	rna	6.55066	1.87482	-0.085815	-0.732466
LOC_OS01G71114.1	0.5	rna	6.42269	1.85746	-0.0265661	-0.226753
LOC_OS01G71114.1	2	rna	6.90354	1.92097	-0.0335233	-0.286135
LOC_OS01G71114.1	4	rna	6.79775	1.90739	-0.016195	-0.138231
LOC_OS01G71114.1	12	rna	5.93344	1.78776	0.0404627	0.345366
LOC_OS01G71114.1	0	rpf	5.98349	1.87482	-0.085815	-0.732466
LOC_OS01G71114.1	0.5	rpf	6.23948	1.85746	-0.0265661	-0.226753
LOC_OS01G71114.1	2	rpf	6.60251	1.92097	-0.0335233	-0.286135
LOC_OS01G71114.1	4	rpf	6.62727	1.90739	-0.016195	-0.138231
LOC_OS01G71114.1	12	rpf	6.22284	1.78776	0.0404627	0.345366
LOC_OS01G71170.1	0	rna	5.56023	1.73062	-0.0337205	-0.28782
LOC_OS01G71170.1	0.5	rna	6.44504	1.86052	-0.253853	-2.16674
LOC_OS01G71170.1	2	rna	6.71006	1.89597	-0.161177	-1.37571
LOC_OS01G71170.1	4	rna	5.76096	1.76181	0.0137956	0.117752
LOC_OS01G71170.1	12	rna	5.84086	1.77393	-0.239768	-2.04653
LOC_OS01G71170.1	0	rpf	5.45699	1.73062	-0.0337205	-0.28782
LOC_OS01G71170.1	0.5	rpf	4.98616	1.86052	-0.253853	-2.16674
LOC_OS01G71170.1	2	rpf	5.66774	1.89597	-0.161177	-1.37571
LOC_OS01G71170.1	4	rpf	5.90388	1.76181	0.0137956	0.117752
LOC_OS01G71170.1	12	rpf	4.63744	1.77393	-0.239768	-2.04653
LOC_OS01G71190.1	0	rna	8.57553	2.11175	0.098182	0.83803
LOC_OS01G71190.1	0.5	rna	8.94466	2.14883	-0.0197082	-0.16822
LOC_OS01G71190.1	2	rna	10.5089	2.2906	0.0613956	0.524054
LOC_OS01G71190.1	4	rna	10.0587	2.25208	0.0726178	0.619839
LOC_OS01G71190.1	12	rna	8.90949	2.14536	0.0240871	0.205596
LOC_OS01G71190.1	0	rpf	9.11514	2.11175	0.098182	0.83803
LOC_OS01G71190.1	0.5	rpf	8.40746	2.14883	-0.0197082	-0.16822
LOC_OS01G71190.1	2	rpf	10.5065	2.2906	0.0613956	0.524054
LOC_OS01G71190.1	4	rpf	10.2236	2.25208	0.0726178	0.619839
LOC_OS01G71190.1	12	rpf	8.75346	2.14536	0.0240871	0.205596
LOC_OS01G71200.1	0	rna	6.91204	1.92206	0.00712559	0.0608198
LOC_OS01G71200.1	0.5	rna	6.83124	1.91171	0.055846	0.476668
LOC_OS01G71200.1	2	rna	6.45925	1.86246	0.0685316	0.584945
LOC_OS01G71200.1	4	rna	6.43879	1.85967	0.0373717	0.318982
LOC_OS01G71200.1	12	rna	5.93344	1.78776	0.0404627	0.345366
LOC_OS01G71200.1	0	rpf	6.88387	1.92206	0.00712559	0.0608198
LOC_OS01G71200.1	0.5	rpf	7.15319	1.91171	0.055846	0.476668
LOC_OS01G71200.1	2	rpf	6.89632	1.86246	0.0685316	0.584945
LOC_OS01G71200.1	4	rpf	6.66612	1.85967	0.0373717	0.318982
LOC_OS01G71200.1	12	rpf	6.22284	1.78776	0.0404627	0.345366
LOC_OS01G71210.1	0	rna	4.38955	1.52265	0.0861285	0.735167
LOC_OS01G71210.1	0.5	rna	4.98251	1.63411	0.060743	0.518475
LOC_OS01G71210.1	2	rna	4.77463	1.59662	-0.0955402	-0.815493
LOC_OS01G71210.1	4	rna	4.68946	1.58079	-0.195663	-1.67011
LOC_OS01G71210.1	12	rna	4.30922	1.5064	-0.0749941	-0.64013
LOC_OS01G71210.1	0	rpf	4.99671	1.52265	0.0861285	0.735167
LOC_OS01G71210.1	0.5	rpf	5.44585	1.63411	0.060743	0.518475
LOC_OS01G71210.1	2	rpf	4.48655	1.59662	-0.0955402	-0.815493
LOC_OS01G71210.1	4	rpf	3.99533	1.58079	-0.195663	-1.67011
LOC_OS01G71210.1	12	rpf	4.18459	1.5064	-0.0749941	-0.64013
LOC_OS01G71230.1	0	rna	7.93266	2.04321	0.132978	1.13503
LOC_OS01G71230.1	0.5	rna	8.05721	2.05691	0.0877926	0.749348
LOC_OS01G71230.1	2	rna	7.83969	2.03284	0.0699403	0.59697
LOC_OS01G71230.1	4	rna	7.42135	1.9846	0.0748528	0.638899
LOC_OS01G71230.1	12	rna	7.75604	2.0234	0.126479	1.07955
LOC_OS01G71230.1	0	rpf	8.81263	2.04321	0.132978	1.13503
LOC_OS01G71230.1	0.5	rpf	8.53951	2.05691	0.0877926	0.749348
LOC_OS01G71230.1	2	rpf	8.18888	2.03284	0.0699403	0.59697
LOC_OS01G71230.1	4	rpf	7.84165	1.9846	0.0748528	0.638899
LOC_OS01G71230.1	12	rpf	8.58382	2.0234	0.126479	1.07955
LOC_OS01G71280.1	0	rna	7.30049	1.97015	-0.0635232	-0.542196
LOC_OS01G71280.1	0.5	rna	7.18747	1.95643	-0.0129141	-0.110227
LOC_OS01G71280.1	2	rna	7.0548	1.94004	-0.014024	-0.1197
LOC_OS01G71280.1	4	rna	6.949	1.92675	-0.0590678	-0.504167
LOC_OS01G71280.1	12	rna	6.84364	1.91331	-0.101777	-0.868708
LOC_OS01G71280.1	0	rpf	6.73037	1.97015	-0.0635232	-0.542196
LOC_OS01G71280.1	0.5	rpf	6.98325	1.95643	-0.0129141	-0.110227
LOC_OS01G71280.1	2	rpf	6.86211	1.94004	-0.014024	-0.1197
LOC_OS01G71280.1	4	rpf	6.47326	1.92675	-0.0590678	-0.504167
LOC_OS01G71280.1	12	rpf	6.1198	1.91331	-0.101777	-0.868708
LOC_OS01G71300.1	0	rna	7.45562	1.98865	0.0886476	0.756644
LOC_OS01G71300.1	0.5	rna	7.45375	1.98843	0.0756703	0.645877
LOC_OS01G71300.1	2	rna	7.81079	2.02959	0.109753	0.93679
LOC_OS01G71300.1	4	rna	7.97052	2.0474	0.118228	1.00912
LOC_OS01G71300.1	12	rna	7.77929	2.02603	0.093175	0.795288
LOC_OS01G71300.1	0	rpf	7.98286	1.98865	0.0886476	0.756644
LOC_OS01G71300.1	0.5	rpf	7.87819	1.98843	0.0756703	0.645877
LOC_OS01G71300.1	2	rpf	8.49383	2.02959	0.109753	0.93679
LOC_OS01G71300.1	4	rpf	8.72003	2.0474	0.118228	1.00912
LOC_OS01G71300.1	12	rpf	8.32454	2.02603	0.093175	0.795288
LOC_OS01G71320.1	0	rna	7.2007	1.95805	-0.0636751	-0.543493
LOC_OS01G71320.1	0.5	rna	7.44711	1.98765	-0.131832	-1.12524
LOC_OS01G71320.1	2	rna	6.77688	1.90468	-0.312959	-2.67123
LOC_OS01G71320.1	4	rna	5.61998	1.74002	-0.0718935	-0.613644
LOC_OS01G71320.1	12	rna	5.85664	1.7763	0.0240992	0.205697
LOC_OS01G71320.1	0	rpf	6.64836	1.95805	-0.0636751	-0.543493
LOC_OS01G71320.1	0.5	rpf	6.3969	1.98765	-0.131832	-1.12524
LOC_OS01G71320.1	2	rpf	4.91221	1.90468	-0.312959	-2.67123
LOC_OS01G71320.1	4	rpf	5.30222	1.74002	-0.0718935	-0.613644
LOC_OS01G71320.1	12	rpf	6.05209	1.7763	0.0240992	0.205697
LOC_OS01G71330.1	0	rna	5.03574	1.64346	0.0358431	0.30594
LOC_OS01G71330.1	0.5	rna	4.98251	1.63411	0.0431306	0.368143
LOC_OS01G71330.1	2	rna	6.15143	1.8195	0.0602366	0.514144
LOC_OS01G71330.1	4	rna	5.85976	1.77677	0.0063377	0.054095
LOC_OS01G71330.1	12	rna	6.44852	1.86099	-0.0268267	-0.228977
LOC_OS01G71330.1	0	rpf	5.36182	1.64346	0.0358431	0.30594
LOC_OS01G71330.1	0.5	rpf	5.35078	1.63411	0.0431306	0.368143
LOC_OS01G71330.1	2	rpf	6.55181	1.8195	0.0602366	0.514144
LOC_OS01G71330.1	4	rpf	5.94833	1.77677	0.0063377	0.054095
LOC_OS01G71330.1	12	rpf	6.25992	1.86099	-0.0268267	-0.228977
LOC_OS01G71340.1	0	rna	5.83091	1.77243	0.104376	0.890897
LOC_OS01G71340.1	0.5	rna	5.89968	1.78274	0.0645041	0.550571
LOC_OS01G71340.1	2	rna	4.59682	1.56324	0.0284868	0.243153
LOC_OS01G71340.1	4	rna	4.88737	1.61715	0.222114	1.89587
LOC_OS01G71340.1	12	rna	4.37707	1.52015	-0.175308	-1.49637
LOC_OS01G71340.1	0	rpf	6.53261	1.77243	0.104376	0.890897
LOC_OS01G71340.1	0.5	rpf	6.34235	1.78274	0.0645041	0.550571
LOC_OS01G71340.1	2	rpf	4.91221	1.56324	0.0284868	0.243153
LOC_OS01G71340.1	4	rpf	6.29193	1.61715	0.222114	1.89587
LOC_OS01G71340.1	12	rpf	3.83757	1.52015	-0.175308	-1.49637
LOC_OS01G71350.1	0	rna	4.69477	1.58178	0.15576	1.32951
LOC_OS01G71350.1	0.5	rna	4.82575	1.60599	0.060074	0.512767
LOC_OS01G71350.1	2	rna	4.2998	1.50448	0.0872451	0.744701
LOC_OS01G71350.1	4	rna	3.87622	1.41325	0.107254	0.915513
LOC_OS01G71350.1	12	rna	4.80149	1.60156	0.0551963	0.471133
LOC_OS01G71350.1	0	rpf	5.68337	1.58178	0.15576	1.32951
LOC_OS01G71350.1	0.5	rpf	5.2913	1.60599	0.060074	0.512767
LOC_OS01G71350.1	2	rpf	4.91221	1.50448	0.0872451	0.744701
LOC_OS01G71350.1	4	rpf	4.57454	1.41325	0.107254	0.915513
LOC_OS01G71350.1	12	rpf	5.24227	1.60156	0.0551963	0.471133
LOC_OS01G71474.1	0	rna	5.21998	1.67507	-0.0569848	-0.486395
LOC_OS01G71474.1	0.5	rna	5.65393	1.74532	-0.0680747	-0.581048
LOC_OS01G71474.1	2	rna	5.48468	1.71858	-0.0268763	-0.229402
LOC_OS01G71474.1	4	rna	5.42661	1.70922	0.0154229	0.131642
LOC_OS01G71474.1	12	rna	5.33067	1.69353	-0.129299	-1.10363
LOC_OS01G71474.1	0	rpf	5.04342	1.67507	-0.0569848	-0.486395
LOC_OS01G71474.1	0.5	rpf	5.35078	1.74532	-0.0680747	-0.581048
LOC_OS01G71474.1	2	rpf	5.42874	1.71858	-0.0268763	-0.229402
LOC_OS01G71474.1	4	rpf	5.61051	1.70922	0.0154229	0.131642
LOC_OS01G71474.1	12	rpf	4.77899	1.69353	-0.129299	-1.10363
LOC_OS01G71540.1	0	rna	7.99548	2.05015	0.050702	0.432764
LOC_OS01G71540.1	0.5	rna	7.66286	2.01277	0.11053	0.943422
LOC_OS01G71540.1	2	rna	7.12636	1.94892	0.138345	1.18083
LOC_OS01G71540.1	4	rna	7.88205	2.03758	0.100134	0.854686
LOC_OS01G71540.1	12	rna	9.02474	2.15667	0.0840077	0.71705
LOC_OS01G71540.1	0	rpf	8.1731	2.05015	0.050702	0.432764
LOC_OS01G71540.1	0.5	rpf	8.35866	2.01277	0.11053	0.943422
LOC_OS01G71540.1	2	rpf	8.06281	1.94892	0.138345	1.18083
LOC_OS01G71540.1	4	rpf	8.48	2.03758	0.100134	0.854686
LOC_OS01G71540.1	12	rpf	9.39968	2.15667	0.0840077	0.71705
LOC_OS01G71590.1	0	rna	8.24323	2.07699	0.0666308	0.568724
LOC_OS01G71590.1	0.5	rna	7.94777	2.04488	0.0962701	0.821707
LOC_OS01G71590.1	2	rna	7.81079	2.02959	0.0897118	0.765728
LOC_OS01G71590.1	4	rna	8.48971	2.10291	0.105544	0.900872
LOC_OS01G71590.1	12	rna	9.59979	2.21101	0.0692651	0.591218
LOC_OS01G71590.1	0	rpf	8.53027	2.07699	0.0666308	0.568724
LOC_OS01G71590.1	0.5	rpf	8.50923	2.04488	0.0962701	0.821707
LOC_OS01G71590.1	2	rpf	8.3253	2.02959	0.0897118	0.765728
LOC_OS01G71590.1	4	rpf	9.10161	2.10291	0.105544	0.900872
LOC_OS01G71590.1	12	rpf	9.77934	2.21101	0.0692651	0.591218
LOC_OS01G71670.1	0	rna	4.69477	1.58178	0.195394	1.66781
LOC_OS01G71670.1	0.5	rna	5.17409	1.6673	0.119787	1.02244
LOC_OS01G71670.1	2	rna	4.56571	1.55726	0.214032	1.82691
LOC_OS01G71670.1	4	rna	4.68946	1.58079	0.189677	1.61901
LOC_OS01G71670.1	12	rna	4.82883	1.60655	0.0502015	0.428499
LOC_OS01G71670.1	0	rpf	5.91315	1.58178	0.195394	1.66781
LOC_OS01G71670.1	0.5	rpf	5.97204	1.6673	0.119787	1.02244
LOC_OS01G71670.1	2	rpf	5.87847	1.55726	0.214032	1.82691
LOC_OS01G71670.1	4	rpf	5.8736	1.58079	0.189677	1.61901
LOC_OS01G71670.1	12	rpf	5.24227	1.60655	0.0502015	0.428499
LOC_OS01G71770.1	0	rna	7.39613	1.9816	0.0268579	0.229243
LOC_OS01G71770.1	0.5	rna	6.96006	1.92815	0.051967	0.443559
LOC_OS01G71770.1	2	rna	7.28466	1.96824	0.11015	0.940176
LOC_OS01G71770.1	4	rna	7.72427	2.01979	0.0526542	0.449426
LOC_OS01G71770.1	12	rna	7.50345	1.99427	0.0275529	0.235175
LOC_OS01G71770.1	0	rpf	7.45183	1.9816	0.0268579	0.229243
LOC_OS01G71770.1	0.5	rpf	7.24356	1.92815	0.051967	0.443559
LOC_OS01G71770.1	2	rpf	7.99162	1.96824	0.11015	0.940176
LOC_OS01G71770.1	4	rpf	7.94421	2.01979	0.0526542	0.449426
LOC_OS01G71770.1	12	rpf	7.55211	1.99427	0.0275529	0.235175
LOC_OS01G71810.1	0	rna	5.03574	1.64346	0.121244	1.03489
LOC_OS01G71810.1	0.5	rna	5.05656	1.64709	0.0736015	0.628229
LOC_OS01G71810.1	2	rna	5.09038	1.65295	0.0160578	0.137062
LOC_OS01G71810.1	4	rna	4.62936	1.56944	-0.184316	-1.57326
LOC_OS01G71810.1	12	rna	5.17735	1.66786	-0.133693	-1.14114
LOC_OS01G71810.1	0	rpf	5.83985	1.64346	0.121244	1.03489
LOC_OS01G71810.1	0.5	rpf	5.58839	1.64709	0.0736015	0.628229
LOC_OS01G71810.1	2	rpf	5.30692	1.65295	0.0160578	0.137062
LOC_OS01G71810.1	4	rpf	3.99533	1.56944	-0.184316	-1.57326
LOC_OS01G71810.1	12	rpf	4.63744	1.66786	-0.133693	-1.14114
LOC_OS01G71820.1	0	rna	5.1069	1.6558	0.176938	1.51026
LOC_OS01G71820.1	0.5	rna	5.36893	1.69982	0.0357346	0.305012
LOC_OS01G71820.1	2	rna	5.34104	1.69524	0.0238641	0.203692
LOC_OS01G71820.1	4	rna	5.0431	1.64475	0.046086	0.393369
LOC_OS01G71820.1	12	rna	5.45275	1.71345	-0.0329534	-0.281273
LOC_OS01G71820.1	0	rpf	6.251	1.6558	0.176938	1.51026
LOC_OS01G71820.1	0.5	rpf	5.67207	1.69982	0.0357346	0.305012
LOC_OS01G71820.1	2	rpf	5.57952	1.69524	0.0238641	0.203692
LOC_OS01G71820.1	4	rpf	5.42399	1.64475	0.046086	0.393369
LOC_OS01G71820.1	12	rpf	5.3682	1.71345	-0.0329534	-0.281273
LOC_OS01G71830.1	0	rna	6.27162	1.83652	0.10309	0.87992
LOC_OS01G71830.1	0.5	rna	6.40004	1.85436	0.0175975	0.150202
LOC_OS01G71830.1	2	rna	6.33067	1.84477	-0.0009516	-0.0081221
LOC_OS01G71830.1	4	rna	5.74393	1.75921	0.0163986	0.139969
LOC_OS01G71830.1	12	rna	6.22317	1.8297	-0.0585163	-0.499461
LOC_OS01G71830.1	0	rpf	6.95607	1.83652	0.10309	0.87992
LOC_OS01G71830.1	0.5	rpf	6.50098	1.85436	0.0175975	0.150202
LOC_OS01G71830.1	2	rpf	6.32062	1.84477	-0.0009516	-0.0081221
LOC_OS01G71830.1	4	rpf	5.90388	1.75921	0.0163986	0.139969
LOC_OS01G71830.1	12	rpf	5.87783	1.8297	-0.0585163	-0.499461
LOC_OS01G71980.1	0	rna	6.25943	1.83481	-0.0832962	-0.710967
LOC_OS01G71980.1	0.5	rna	6.29416	1.83968	0.0584898	0.499234
LOC_OS01G71980.1	2	rna	5.90497	1.78353	0.0237196	0.202457
LOC_OS01G71980.1	4	rna	6.11263	1.81394	0.0253307	0.216208
LOC_OS01G71980.1	12	rna	6.21044	1.8279	0.0517395	0.441618
LOC_OS01G71980.1	0	rpf	5.76335	1.83481	-0.0832962	-0.710967
LOC_OS01G71980.1	0.5	rpf	6.67368	1.83968	0.0584898	0.499234
LOC_OS01G71980.1	2	rpf	6.09369	1.78353	0.0237196	0.202457
LOC_OS01G71980.1	4	rpf	6.29193	1.81394	0.0253307	0.216208
LOC_OS01G71980.1	12	rpf	6.55115	1.8279	0.0517395	0.441618
LOC_OS01G71990.1	0	rna	5.99544	1.79691	-0.0079057	-0.0674781
LOC_OS01G71990.1	0.5	rna	5.80545	1.76858	0.0585032	0.499351
LOC_OS01G71990.1	2	rna	5.63607	1.74253	0.0755146	0.644551
LOC_OS01G71990.1	4	rna	6.01295	1.79947	0.0113593	0.0969567
LOC_OS01G71990.1	12	rna	5.96323	1.79217	0.170669	1.45673
LOC_OS01G71990.1	0	rpf	5.98349	1.79691	-0.0079057	-0.0674781
LOC_OS01G71990.1	0.5	rpf	6.21574	1.76858	0.0585032	0.499351
LOC_OS01G71990.1	2	rpf	6.15983	1.74253	0.0755146	0.644551
LOC_OS01G71990.1	4	rpf	6.11554	1.79947	0.0113593	0.0969567
LOC_OS01G71990.1	12	rpf	7.11951	1.79217	0.170669	1.45673
LOC_OS01G72009.1	0	rna	5.24181	1.67874	0.163226	1.39321
LOC_OS01G72009.1	0.5	rna	5.3062	1.68948	0.0680787	0.581085
LOC_OS01G72009.1	2	rna	5.29787	1.6881	0.0556338	0.474862
LOC_OS01G72009.1	4	rna	5.36437	1.69907	0.100628	0.858908
LOC_OS01G72009.1	12	rna	5.63966	1.7431	0.182823	1.56048
LOC_OS01G72009.1	0	rpf	6.30893	1.67874	0.163226	1.39321
LOC_OS01G72009.1	0.5	rpf	5.79827	1.68948	0.0680787	0.581085
LOC_OS01G72009.1	2	rpf	5.71865	1.6881	0.0556338	0.474862
LOC_OS01G72009.1	4	rpf	6.04783	1.69907	0.100628	0.858908
LOC_OS01G72009.1	12	rpf	6.86145	1.7431	0.182823	1.56048
LOC_OS01G72020.1	0	rna	6.27162	1.83652	-0.139628	-1.19178
LOC_OS01G72020.1	0.5	rna	6.3886	1.85278	-0.198393	-1.69336
LOC_OS01G72020.1	2	rna	5.79234	1.76659	-0.159581	-1.3621
LOC_OS01G72020.1	4	rna	5.63822	1.74287	-0.357744	-3.0535
LOC_OS01G72020.1	12	rna	6.30974	1.84186	-0.355168	-3.03151
LOC_OS01G72020.1	0	rpf	5.45699	1.83652	-0.139628	-1.19178
LOC_OS01G72020.1	0.5	rpf	5.22988	1.85278	-0.198393	-1.69336
LOC_OS01G72020.1	2	rpf	4.98788	1.76659	-0.159581	-1.3621
LOC_OS01G72020.1	4	rpf	3.99533	1.74287	-0.357744	-3.0535
LOC_OS01G72020.1	12	rpf	4.42242	1.84186	-0.355168	-3.03151
LOC_OS01G72080.1	0	rna	5.87735	1.77941	-0.0198889	-0.169761
LOC_OS01G72080.1	0.5	rna	7.06511	1.94132	-0.170995	-1.45951
LOC_OS01G72080.1	2	rna	7.59762	2.00525	-0.0520873	-0.444587
LOC_OS01G72080.1	4	rna	7.50243	1.99415	-0.0319383	-0.272606
LOC_OS01G72080.1	12	rna	6.65726	1.88902	-0.220124	-1.87884
LOC_OS01G72080.1	0	rpf	5.80965	1.77941	-0.0198889	-0.169761
LOC_OS01G72080.1	0.5	rpf	5.87279	1.94132	-0.170995	-1.45951
LOC_OS01G72080.1	2	rpf	7.05092	2.00525	-0.0520873	-0.444587
LOC_OS01G72080.1	4	rpf	7.11508	1.99415	-0.0319383	-0.272606
LOC_OS01G72080.1	12	rpf	5.30629	1.88902	-0.220124	-1.87884
LOC_OS01G72090.1	0	rna	5.78321	1.7652	0.0767613	0.655191
LOC_OS01G72090.1	0.5	rna	5.80545	1.76858	-0.0737275	-0.629296
LOC_OS01G72090.1	2	rna	6.01076	1.79915	-0.0412301	-0.351916
LOC_OS01G72090.1	4	rna	6.27102	1.83644	0.0102993	0.0879084
LOC_OS01G72090.1	12	rna	6.24836	1.83326	-0.0090847	-0.0775421
LOC_OS01G72090.1	0	rpf	6.30893	1.7652	0.0767613	0.655191
LOC_OS01G72090.1	0.5	rpf	5.44585	1.76858	-0.0737275	-0.629296
LOC_OS01G72090.1	2	rpf	5.80038	1.79915	-0.0412301	-0.351916
LOC_OS01G72090.1	4	rpf	6.33912	1.83644	0.0102993	0.0879084
LOC_OS01G72090.1	12	rpf	6.19766	1.83326	-0.0090847	-0.0775421
LOC_OS01G72150.1	0	rna	2.66884	1.08494	-0.104044	-0.888204
LOC_OS01G72150.1	0.5	rna	2.66951	1.08516	-0.0524142	-0.447448
LOC_OS01G72150.1	2	rna	2.67062	1.08553	-0.103874	-0.886746
LOC_OS01G72150.1	4	rna	4.47145	1.53891	0.0412527	0.352119
LOC_OS01G72150.1	12	rna	5.88776	1.78097	0.0986741	0.842226
LOC_OS01G72150.1	0	rpf	2.66685	1.08494	-0.104044	-0.888204
LOC_OS01G72150.1	0.5	rpf	2.80878	1.08516	-0.0524142	-0.447448
LOC_OS01G72150.1	2	rpf	2.66887	1.08553	-0.103874	-0.886746
LOC_OS01G72150.1	4	rpf	4.85576	1.53891	0.0412527	0.352119
LOC_OS01G72150.1	12	rpf	6.55115	1.78097	0.0986741	0.842226
LOC_OS01G72205.1	0	rna	4.80577	1.60234	-0.0340767	-0.290865
LOC_OS01G72205.1	0.5	rna	4.87934	1.61571	-0.0235927	-0.201377
LOC_OS01G72205.1	2	rna	5.6897	1.75087	-0.0253658	-0.216509
LOC_OS01G72205.1	4	rna	5.72675	1.75657	0.0901654	0.769602
LOC_OS01G72205.1	12	rna	5.30951	1.69003	0.157385	1.34336
LOC_OS01G72205.1	0	rpf	4.79831	1.60234	-0.0340767	-0.290865
LOC_OS01G72205.1	0.5	rpf	4.91412	1.61571	-0.0235927	-0.201377
LOC_OS01G72205.1	2	rpf	5.61533	1.75087	-0.0253658	-0.216509
LOC_OS01G72205.1	4	rpf	6.33912	1.75657	0.0901654	0.769602
LOC_OS01G72205.1	12	rpf	6.3434	1.69003	0.157385	1.34336
LOC_OS01G72220.1	0	rna	6.58126	1.87892	-0.036952	-0.3154
LOC_OS01G72220.1	0.5	rna	6.5733	1.87785	-0.0187105	-0.159702
LOC_OS01G72220.1	2	rna	6.12421	1.8156	-0.184802	-1.57736
LOC_OS01G72220.1	4	rna	6.47268	1.86428	-0.0250154	-0.213516
LOC_OS01G72220.1	12	rna	6.78059	1.90517	-0.076939	-0.656705
LOC_OS01G72220.1	0	rpf	6.30893	1.87892	-0.036952	-0.3154
LOC_OS01G72220.1	0.5	rpf	6.41823	1.87785	-0.0187105	-0.159702
LOC_OS01G72220.1	2	rpf	5.10796	1.8156	-0.184802	-1.57736
LOC_OS01G72220.1	4	rpf	6.29193	1.86428	-0.0250154	-0.213516
LOC_OS01G72220.1	12	rpf	6.22284	1.90517	-0.076939	-0.656705
LOC_OS01G72240.1	0	rna	5.73418	1.75772	0.202415	1.7277
LOC_OS01G72240.1	0.5	rna	6.04619	1.80432	0.163234	1.39327
LOC_OS01G72240.1	2	rna	5.40398	1.70554	0.154434	1.31817
LOC_OS01G72240.1	4	rna	5.58292	1.7342	0.144786	1.23581
LOC_OS01G72240.1	12	rna	6.56646	1.87694	0.186625	1.59292
LOC_OS01G72240.1	0	rpf	7.10025	1.75772	0.202415	1.7277
LOC_OS01G72240.1	0.5	rpf	7.15319	1.80432	0.163234	1.39327
LOC_OS01G72240.1	2	rpf	6.42359	1.70554	0.154434	1.31817
LOC_OS01G72240.1	4	rpf	6.54686	1.7342	0.144786	1.23581
LOC_OS01G72240.1	12	rpf	7.87397	1.87694	0.186625	1.59292
LOC_OS01G72250.1	0	rna	4.45405	1.53548	0.0327808	0.279807
LOC_OS01G72250.1	0.5	rna	4.40747	1.52624	0.0897383	0.765979
LOC_OS01G72250.1	2	rna	4.22813	1.48969	0.0445892	0.380602
LOC_OS01G72250.1	4	rna	4.405	1.52574	-0.0624385	-0.532956
LOC_OS01G72250.1	12	rna	4.20349	1.48455	0.136853	1.16815
LOC_OS01G72250.1	0	rpf	4.79831	1.53548	0.0327808	0.279807
LOC_OS01G72250.1	0.5	rpf	5.03279	1.52624	0.0897383	0.765979
LOC_OS01G72250.1	2	rpf	4.638	1.48969	0.0445892	0.380602
LOC_OS01G72250.1	4	rpf	4.32021	1.52574	-0.0624385	-0.532956
LOC_OS01G72250.1	12	rpf	5.0602	1.48455	0.136853	1.16815
LOC_OS01G72310.1	0	rna	7.27947	1.96762	-0.150519	-1.28474
LOC_OS01G72310.1	0.5	rna	6.75866	1.90232	-0.119891	-1.02332
LOC_OS01G72310.1	2	rna	7.34216	1.97516	-0.256058	-2.18556
LOC_OS01G72310.1	4	rna	7.75432	2.0232	-0.129069	-1.10166
LOC_OS01G72310.1	12	rna	7.49041	1.99275	-0.13287	-1.1341
LOC_OS01G72310.1	0	rpf	6.15397	1.96762	-0.150519	-1.28474
LOC_OS01G72310.1	0.5	rpf	5.94425	1.90232	-0.119891	-1.02332
LOC_OS01G72310.1	2	rpf	5.57952	1.97516	-0.256058	-2.18556
LOC_OS01G72310.1	4	rpf	6.64681	2.0232	-0.129069	-1.10166
LOC_OS01G72310.1	12	rpf	6.42294	1.99275	-0.13287	-1.1341
LOC_OS01G72340.1	0	rna	8.30187	2.08323	0.0845734	0.721873
LOC_OS01G72340.1	0.5	rna	8.44467	2.09823	0.0692015	0.590667
LOC_OS01G72340.1	2	rna	7.86823	2.03603	0.0655917	0.559854
LOC_OS01G72340.1	4	rna	7.95421	2.04559	0.0346673	0.2959
LOC_OS01G72340.1	12	rna	8.70763	2.1252	0.0812056	0.69313
LOC_OS01G72340.1	0	rpf	8.73903	2.08323	0.0845734	0.721873
LOC_OS01G72340.1	0.5	rpf	8.7358	2.09823	0.0692015	0.590667
LOC_OS01G72340.1	2	rpf	8.17945	2.03603	0.0655917	0.559854
LOC_OS01G72340.1	4	rpf	8.00655	2.04559	0.0346673	0.2959
LOC_OS01G72340.1	12	rpf	9.08303	2.1252	0.0812056	0.69313
LOC_OS01G72430.1	0	rna	6.6603	1.88942	0.156381	1.33478
LOC_OS01G72430.1	0.5	rna	6.69263	1.89368	0.141648	1.20902
LOC_OS01G72430.1	2	rna	6.77688	1.90468	0.16445	1.40365
LOC_OS01G72430.1	4	rna	6.69271	1.89369	0.152706	1.30341
LOC_OS01G72430.1	12	rna	6.98014	1.93068	0.0861127	0.735006
LOC_OS01G72430.1	0	rpf	7.73535	1.88942	0.156381	1.33478
LOC_OS01G72430.1	0.5	rpf	7.65476	1.89368	0.141648	1.20902
LOC_OS01G72430.1	2	rpf	7.91796	1.90468	0.16445	1.40365
LOC_OS01G72430.1	4	rpf	7.73995	1.89369	0.152706	1.30341
LOC_OS01G72430.1	12	rpf	7.51419	1.93068	0.0861127	0.735006
LOC_OS01G72480.1	0	rna	6.0516	1.80511	-0.118623	-1.0125
LOC_OS01G72480.1	0.5	rna	5.63626	1.74256	0.0920768	0.785918
LOC_OS01G72480.1	2	rna	5.54295	1.72788	0.0609171	0.519956
LOC_OS01G72480.1	4	rna	5.58292	1.7342	-0.0660742	-0.563974
LOC_OS01G72480.1	12	rna	4.74572	1.59128	0.0776129	0.662473
LOC_OS01G72480.1	0	rpf	5.40048	1.80511	-0.118623	-1.0125
LOC_OS01G72480.1	0.5	rpf	6.26289	1.74256	0.0920768	0.785918
LOC_OS01G72480.1	2	rpf	5.98224	1.72788	0.0609171	0.519956
LOC_OS01G72480.1	4	rpf	5.30222	1.7342	-0.0660742	-0.563974
LOC_OS01G72480.1	12	rpf	5.30629	1.59128	0.0776129	0.662473
LOC_OS01G72520.1	0	rna	5.63186	1.74188	-0.0854051	-0.728971
LOC_OS01G72520.1	0.5	rna	6.20697	1.82741	-0.0976914	-0.833837
LOC_OS01G72520.1	2	rna	6.8593	1.91532	-0.0468761	-0.400106
LOC_OS01G72520.1	4	rna	6.70252	1.89498	-0.0207627	-0.177218
LOC_OS01G72520.1	12	rna	6.00698	1.7986	-0.10701	-0.913376
LOC_OS01G72520.1	0	rpf	5.24078	1.74188	-0.0854051	-0.728971
LOC_OS01G72520.1	0.5	rpf	5.63906	1.82741	-0.0976914	-0.833837
LOC_OS01G72520.1	2	rpf	6.47819	1.91532	-0.0468761	-0.400106
LOC_OS01G72520.1	4	rpf	6.5157	1.89498	-0.0207627	-0.177218
LOC_OS01G72520.1	12	rpf	5.42811	1.7986	-0.10701	-0.913376
LOC_OS01G72570.1	0	rna	5.13005	1.65978	-0.151096	-1.28968
LOC_OS01G72570.1	0.5	rna	5.19675	1.67115	-0.028971	-0.247282
LOC_OS01G72570.1	2	rna	5.11457	1.65712	0.0345817	0.295173
LOC_OS01G72570.1	4	rna	5.46697	1.71574	-0.152295	-1.29991
LOC_OS01G72570.1	12	rna	6.24836	1.83326	-0.176502	-1.50652
LOC_OS01G72570.1	0	rpf	4.52079	1.65978	-0.151096	-1.28968
LOC_OS01G72570.1	0.5	rpf	5.1664	1.67115	-0.028971	-0.247282
LOC_OS01G72570.1	2	rpf	5.42874	1.65712	0.0345817	0.295173
LOC_OS01G72570.1	4	rpf	4.77523	1.71574	-0.152295	-1.29991
LOC_OS01G72570.1	12	rpf	5.24227	1.83326	-0.176502	-1.50652
LOC_OS01G72610.1	0	rna	5.15293	1.6637	-0.019429	-0.165837
LOC_OS01G72610.1	0.5	rna	5.63626	1.74256	-0.113179	-0.966034
LOC_OS01G72610.1	2	rna	4.9905	1.63552	-0.221537	-1.89094
LOC_OS01G72610.1	4	rna	5.36437	1.69907	-0.178566	-1.52415
LOC_OS01G72610.1	12	rna	5.99252	1.79648	-0.309793	-2.64422
LOC_OS01G72610.1	0	rpf	5.17722	1.6637	-0.019429	-0.165837
LOC_OS01G72610.1	0.5	rpf	5.10074	1.74256	-0.113179	-0.966034
LOC_OS01G72610.1	2	rpf	4.11231	1.63552	-0.221537	-1.89094
LOC_OS01G72610.1	4	rpf	4.57454	1.69907	-0.178566	-1.52415
LOC_OS01G72610.1	12	rpf	4.42242	1.79648	-0.309793	-2.64422
LOC_OS01G72690.1	0	rna	7.09618	1.94518	-0.0244873	-0.209009
LOC_OS01G72690.1	0.5	rna	6.71175	1.89619	0.00871274	0.0743667
LOC_OS01G72690.1	2	rna	6.81398	1.90949	0.0555647	0.474267
LOC_OS01G72690.1	4	rna	6.74123	1.90004	0.0467748	0.399241
LOC_OS01G72690.1	12	rna	6.60741	1.88241	0.0251197	0.214406
LOC_OS01G72690.1	0	rpf	6.82571	1.94518	-0.0244873	-0.209009
LOC_OS01G72690.1	0.5	rpf	6.71875	1.89619	0.00871274	0.0743667
LOC_OS01G72690.1	2	rpf	7.13527	1.90949	0.0555647	0.474267
LOC_OS01G72690.1	4	rpf	7.00636	1.90004	0.0467748	0.399241
LOC_OS01G72690.1	12	rpf	6.7364	1.88241	0.0251197	0.214406
LOC_OS01G72780.1	0	rna	5.96666	1.79268	-0.0857845	-0.732207
LOC_OS01G72780.1	0.5	rna	5.89968	1.78274	0.0443406	0.378466
LOC_OS01G72780.1	2	rna	5.11457	1.65712	-0.122842	-1.04852
LOC_OS01G72780.1	4	rna	5.36437	1.69907	-0.092964	-0.793493
LOC_OS01G72780.1	12	rna	6.40352	1.85483	-0.0368902	-0.314872
LOC_OS01G72780.1	0	rpf	5.5118	1.79268	-0.0857845	-0.732207
LOC_OS01G72780.1	0.5	rpf	6.21574	1.78274	0.0443406	0.378466
LOC_OS01G72780.1	2	rpf	4.638	1.65712	-0.122842	-1.04852
LOC_OS01G72780.1	4	rpf	4.98338	1.69907	-0.092964	-0.793493
LOC_OS01G72780.1	12	rpf	6.15918	1.85483	-0.0368902	-0.314872
LOC_OS01G72790.1	0	rna	6.73591	1.89935	-0.0225421	-0.192406
LOC_OS01G72790.1	0.5	rna	6.74005	1.89989	0.0357567	0.305198
LOC_OS01G72790.1	2	rna	6.84131	1.91301	0.0520435	0.444212
LOC_OS01G72790.1	4	rna	6.949	1.92675	0.0427956	0.365278
LOC_OS01G72790.1	12	rna	6.84364	1.91331	0.0609418	0.520163
LOC_OS01G72790.1	0	rpf	6.53261	1.89935	-0.0225421	-0.192406
LOC_OS01G72790.1	0.5	rpf	6.92852	1.89989	0.0357567	0.305198
LOC_OS01G72790.1	2	rpf	7.13527	1.91301	0.0520435	0.444212
LOC_OS01G72790.1	4	rpf	7.1674	1.92675	0.0427956	0.365278
LOC_OS01G72790.1	12	rpf	7.2012	1.91331	0.0609418	0.520163
LOC_OS01G72800.1	0	rna	9.35402	2.18819	0.0434978	0.371278
LOC_OS01G72800.1	0.5	rna	9.42737	2.19506	-0.0057379	-0.0489758
LOC_OS01G72800.1	2	rna	9.27374	2.18061	-0.0035739	-0.0305051
LOC_OS01G72800.1	4	rna	9.3806	2.19069	0.0354168	0.302302
LOC_OS01G72800.1	12	rna	9.49182	2.20106	0.0369654	0.31552
LOC_OS01G72800.1	0	rpf	9.3156	2.18819	0.0434978	0.371278
LOC_OS01G72800.1	0.5	rpf	8.92919	2.19506	-0.0057379	-0.0489758
LOC_OS01G72800.1	2	rpf	8.82013	2.18061	-0.0035739	-0.0305051
LOC_OS01G72800.1	4	rpf	9.26372	2.19069	0.0354168	0.302302
LOC_OS01G72800.1	12	rpf	9.37477	2.20106	0.0369654	0.31552
LOC_OS01G72860.1	0	rna	7.3351	1.97431	-0.001145	-0.0097727
LOC_OS01G72860.1	0.5	rna	7.11183	1.94712	0.0596641	0.509257
LOC_OS01G72860.1	2	rna	7.12636	1.94892	-0.0118716	-0.101329
LOC_OS01G72860.1	4	rna	6.88821	1.91902	0.0596181	0.508865
LOC_OS01G72860.1	12	rna	6.9301	1.92435	-0.000964	-0.0082277
LOC_OS01G72860.1	0	rpf	7.19343	1.97431	-0.001145	-0.0097727
LOC_OS01G72860.1	0.5	rpf	7.43936	1.94712	0.0596641	0.509257
LOC_OS01G72860.1	2	rpf	6.93822	1.94892	-0.0118716	-0.101329
LOC_OS01G72860.1	4	rpf	7.23286	1.91902	0.0596181	0.508865
LOC_OS01G72860.1	12	rpf	6.8441	1.92435	-0.000964	-0.0082277
LOC_OS01G72890.1	0	rna	6.4001	1.85436	0.040006	0.341467
LOC_OS01G72890.1	0.5	rna	6.74938	1.90111	-0.0609694	-0.520398
LOC_OS01G72890.1	2	rna	6.51461	1.86996	0.0560507	0.478415
LOC_OS01G72890.1	4	rna	6.90578	1.92126	-0.0171393	-0.146291
LOC_OS01G72890.1	12	rna	7.34209	1.97515	-0.08331	-0.711085
LOC_OS01G72890.1	0	rpf	6.64836	1.85436	0.040006	0.341467
LOC_OS01G72890.1	0.5	rpf	6.2974	1.90111	-0.0609694	-0.520398
LOC_OS01G72890.1	2	rpf	6.86211	1.86996	0.0560507	0.478415
LOC_OS01G72890.1	4	rpf	6.71349	1.92126	-0.0171393	-0.146291
LOC_OS01G72890.1	12	rpf	6.63157	1.97515	-0.08331	-0.711085
LOC_OS01G72950.1	0	rna	6.93706	1.92523	0.0527609	0.450335
LOC_OS01G72950.1	0.5	rna	6.84011	1.91285	0.0204905	0.174895
LOC_OS01G72950.1	2	rna	7.1804	1.95556	0.0915483	0.781401
LOC_OS01G72950.1	4	rna	6.93183	1.92457	0.134879	1.15125
LOC_OS01G72950.1	12	rna	7.95709	2.04591	0.00407019	0.0347409
LOC_OS01G72950.1	0	rpf	7.22824	1.92523	0.0527609	0.450335
LOC_OS01G72950.1	0.5	rpf	6.91259	1.91285	0.0204905	0.174895
LOC_OS01G72950.1	2	rpf	7.74549	1.95556	0.0915483	0.781401
LOC_OS01G72950.1	4	rpf	7.84165	1.92457	0.134879	1.15125
LOC_OS01G72950.1	12	rpf	7.76776	2.04591	0.00407019	0.0347409
LOC_OS01G72980.1	0	rna	7.60736	2.00637	-0.0421521	-0.359785
LOC_OS01G72980.1	0.5	rna	7.31743	1.97219	0.0125771	0.107351
LOC_OS01G72980.1	2	rna	7.64808	2.01107	-0.0524276	-0.447492
LOC_OS01G72980.1	4	rna	7.86506	2.03568	0.0237716	0.2029
LOC_OS01G72980.1	12	rna	8.33208	2.08642	0.0151117	0.128985
LOC_OS01G72980.1	0	rpf	7.12936	2.00637	-0.0421521	-0.359785
LOC_OS01G72980.1	0.5	rpf	7.27737	1.97219	0.0125771	0.107351
LOC_OS01G72980.1	2	rpf	7.08969	2.01107	-0.0524276	-0.447492
LOC_OS01G72980.1	4	rpf	7.84165	2.03568	0.0237716	0.2029
LOC_OS01G72980.1	12	rpf	8.1787	2.08642	0.0151117	0.128985
LOC_OS01G72990.2	0	rna	6.86096	1.91553	-0.108818	-0.928802
LOC_OS01G72990.2	0.5	rna	6.90959	1.92174	-0.177696	-1.5167
LOC_OS01G72990.2	2	rna	6.19147	1.82521	-0.194411	-1.65938
LOC_OS01G72990.2	4	rna	6.57045	1.87747	-0.107004	-0.913323
LOC_OS01G72990.2	12	rna	7.66673	2.01321	-0.048256	-0.411886
LOC_OS01G72990.2	0	rpf	6.09039	1.91553	-0.108818	-0.928802
LOC_OS01G72990.2	0.5	rpf	5.72045	1.92174	-0.177696	-1.5167
LOC_OS01G72990.2	2	rpf	5.10796	1.82521	-0.194411	-1.65938
LOC_OS01G72990.2	4	rpf	5.8736	1.87747	-0.107004	-0.913323
LOC_OS01G72990.2	12	rpf	7.1346	2.01321	-0.048256	-0.411886
LOC_OS01G73000.1	0	rna	5.68375	1.74995	-0.0430535	-0.367481
LOC_OS01G73000.1	0.5	rna	5.10443	1.65538	0.094169	0.803782
LOC_OS01G73000.1	2	rna	5.27591	1.68444	0.0734789	0.627179
LOC_OS01G73000.1	4	rna	5.36437	1.69907	0.0495967	0.423332
LOC_OS01G73000.1	12	rna	5.33067	1.69353	0.0642845	0.5487
LOC_OS01G73000.1	0	rpf	5.5118	1.74995	-0.0430535	-0.367481
LOC_OS01G73000.1	0.5	rpf	5.75199	1.65538	0.094169	0.803782
LOC_OS01G73000.1	2	rpf	5.80038	1.68444	0.0734789	0.627179
LOC_OS01G73000.1	4	rpf	5.74694	1.69907	0.0495967	0.423332
LOC_OS01G73000.1	12	rpf	5.79973	1.69353	0.0642845	0.5487
LOC_OS01G73120.1	0	rna	4.63703	1.5709	0.0605885	0.517161
LOC_OS01G73120.1	0.5	rna	4.68546	1.58004	0.0972039	0.829696
LOC_OS01G73120.1	2	rna	4.46966	1.53856	0.0425111	0.362861
LOC_OS01G73120.1	4	rna	4.47145	1.53891	-0.0184076	-0.157121
LOC_OS01G73120.1	12	rna	4.53825	1.55196	0.128536	1.09714
LOC_OS01G73120.1	0	rpf	5.11147	1.5709	0.0605885	0.517161
LOC_OS01G73120.1	0.5	rpf	5.35078	1.58004	0.0972039	0.829696
LOC_OS01G73120.1	2	rpf	4.86017	1.53856	0.0425111	0.362861
LOC_OS01G73120.1	4	rpf	4.57454	1.53891	-0.0184076	-0.157121
LOC_OS01G73120.1	12	rpf	5.3682	1.55196	0.128536	1.09714
LOC_OS01G73160.1	0	rna	5.78321	1.7652	0.153003	1.30595
LOC_OS01G73160.1	0.5	rna	6.3886	1.85278	0.0222541	0.189948
LOC_OS01G73160.1	2	rna	5.98118	1.79481	0.110044	0.93927
LOC_OS01G73160.1	4	rna	5.65628	1.74568	0.0114007	0.0973099
LOC_OS01G73160.1	12	rna	6.84364	1.91331	0.0100808	0.0860438
LOC_OS01G73160.1	0	rpf	6.80874	1.7652	0.153003	1.30595
LOC_OS01G73160.1	0.5	rpf	6.52105	1.85278	0.0222541	0.189948
LOC_OS01G73160.1	2	rpf	6.71846	1.79481	0.110044	0.93927
LOC_OS01G73160.1	4	rpf	5.79552	1.74568	0.0114007	0.0973099
LOC_OS01G73160.1	12	rpf	6.8441	1.91331	0.0100808	0.0860438
LOC_OS01G73170.1	0	rna	7.51366	1.99547	0.0663062	0.565951
LOC_OS01G73170.1	0.5	rna	7.58892	2.00424	0.0234952	0.200541
LOC_OS01G73170.1	2	rna	7.2182	1.96018	0.136769	1.16737
LOC_OS01G73170.1	4	rna	6.87936	1.91789	0.0761004	0.649547
LOC_OS01G73170.1	12	rna	8.21768	2.07426	-0.0499529	-0.42637
LOC_OS01G73170.1	0	rpf	7.85992	1.99547	0.0663062	0.565951
LOC_OS01G73170.1	0.5	rpf	7.59685	2.00424	0.0234952	0.200541
LOC_OS01G73170.1	2	rpf	8.1413	1.96018	0.136769	1.16737
LOC_OS01G73170.1	4	rpf	7.34476	1.91789	0.0761004	0.649547
LOC_OS01G73170.1	12	rpf	7.57085	2.07426	-0.0499529	-0.42637
LOC_OS01G73230.1	0	rna	5.08347	1.65176	-0.100214	-0.85538
LOC_OS01G73230.1	0.5	rna	4.05209	1.45228	0.268407	2.29108
LOC_OS01G73230.1	2	rna	5.09038	1.65295	-0.0221533	-0.18909
LOC_OS01G73230.1	4	rna	5.09242	1.65331	-0.0100501	-0.0857826
LOC_OS01G73230.1	12	rna	4.44294	1.53329	0.165441	1.41215
LOC_OS01G73230.1	0	rpf	4.71875	1.65176	-0.100214	-0.85538
LOC_OS01G73230.1	0.5	rpf	5.58839	1.45228	0.268407	2.29108
LOC_OS01G73230.1	2	rpf	5.10796	1.65295	-0.0221533	-0.18909
LOC_OS01G73230.1	4	rpf	5.17199	1.65331	-0.0100501	-0.0857826
LOC_OS01G73230.1	12	rpf	5.46699	1.53329	0.165441	1.41215
LOC_OS01G73234.1	0	rna	7.46214	1.98942	0.0207196	0.17685
LOC_OS01G73234.1	0.5	rna	7.57637	2.00278	-0.0071947	-0.0614101
LOC_OS01G73234.1	2	rna	7.34216	1.97516	0.0365861	0.312277
LOC_OS01G73234.1	4	rna	7.42821	1.98541	0.0167998	0.143393
LOC_OS01G73234.1	12	rna	7.81941	2.03056	0.0464435	0.396415
LOC_OS01G73234.1	0	rpf	7.46435	1.98942	0.0207196	0.17685
LOC_OS01G73234.1	0.5	rpf	7.35653	2.00278	-0.0071947	-0.0614101
LOC_OS01G73234.1	2	rpf	7.47636	1.97516	0.0365861	0.312277
LOC_OS01G73234.1	4	rpf	7.4054	1.98541	0.0167998	0.143393
LOC_OS01G73234.1	12	rpf	7.98051	2.03056	0.0464435	0.396415
LOC_OS01G73300.1	0	rna	3.52658	1.33009	0.121643	1.03835
LOC_OS01G73300.1	0.5	rna	3.53824	1.333	0.173587	1.48175
LOC_OS01G73300.1	2	rna	4.96473	1.63097	0.176285	1.50469
LOC_OS01G73300.1	4	rna	4.47145	1.53891	0.209755	1.7904
LOC_OS01G73300.1	12	rna	3.81139	1.39841	0.208479	1.77956
LOC_OS01G73300.1	0	rpf	4.27052	1.33009	0.121643	1.03835
LOC_OS01G73300.1	0.5	rpf	4.5113	1.333	0.173587	1.48175
LOC_OS01G73300.1	2	rpf	6.09369	1.63097	0.176285	1.50469
LOC_OS01G73300.1	4	rpf	5.74694	1.53891	0.209755	1.7904
LOC_OS01G73300.1	12	rpf	4.98729	1.39841	0.208479	1.77956
LOC_OS01G73310.1	0	rna	8.43929	2.09767	0.0468424	0.399822
LOC_OS01G73310.1	0.5	rna	8.18521	2.07078	0.0602441	0.51421
LOC_OS01G73310.1	2	rna	8.26533	2.07935	-0.0263404	-0.224828
LOC_OS01G73310.1	4	rna	7.88205	2.03758	0.0348663	0.297599
LOC_OS01G73310.1	12	rna	7.67884	2.0146	0.0294118	0.251042
LOC_OS01G73310.1	0	rpf	8.53786	2.09767	0.0468424	0.399822
LOC_OS01G73310.1	0.5	rpf	8.42346	2.07078	0.0602441	0.51421
LOC_OS01G73310.1	2	rpf	7.79128	2.07935	-0.0263404	-0.224828
LOC_OS01G73310.1	4	rpf	7.94421	2.03758	0.0348663	0.297599
LOC_OS01G73310.1	12	rpf	7.72152	2.0146	0.0294118	0.251042
LOC_OS01G73410.1	0	rna	6.91204	1.92206	-0.265584	-2.26686
LOC_OS01G73410.1	0.5	rna	6.54213	1.87367	-0.162356	-1.38577
LOC_OS01G73410.1	2	rna	6.36672	1.84976	-0.268691	-2.29339
LOC_OS01G73410.1	4	rna	6.63265	1.88576	-0.229778	-1.96125
LOC_OS01G73410.1	12	rna	6.28545	1.83846	-0.274235	-2.34071
LOC_OS01G73410.1	0	rpf	5.24078	1.92206	-0.265584	-2.26686
LOC_OS01G73410.1	0.5	rpf	5.53624	1.87367	-0.162356	-1.38577
LOC_OS01G73410.1	2	rpf	4.86017	1.84976	-0.268691	-2.29339
LOC_OS01G73410.1	4	rpf	5.23822	1.88576	-0.229778	-1.96125
LOC_OS01G73410.1	12	rpf	4.77899	1.83846	-0.274235	-2.34071
LOC_OS01G73420.1	0	rna	4.98684	1.63488	0.087825	0.749635
LOC_OS01G73420.1	0.5	rna	5.4096	1.70646	0.0232603	0.198538
LOC_OS01G73420.1	2	rna	5.58078	1.73386	0.0240611	0.205373
LOC_OS01G73420.1	4	rna	5.54509	1.72822	0.0473906	0.404501
LOC_OS01G73420.1	12	rna	6.02132	1.8007	-0.0753116	-0.642816
LOC_OS01G73420.1	0	rpf	5.59964	1.63488	0.087825	0.749635
LOC_OS01G73420.1	0.5	rpf	5.63906	1.70646	0.0232603	0.198538
LOC_OS01G73420.1	2	rpf	5.80038	1.73386	0.0240611	0.205373
LOC_OS01G73420.1	4	rpf	5.90388	1.72822	0.0473906	0.404501
LOC_OS01G73420.1	12	rpf	5.61469	1.8007	-0.0753116	-0.642816
LOC_OS01G73450.1	0	rna	6.96176	1.92836	0.020124	0.171767
LOC_OS01G73450.1	0.5	rna	6.45611	1.86203	0.0630588	0.538232
LOC_OS01G73450.1	2	rna	7.14194	1.95084	0.0710842	0.606732
LOC_OS01G73450.1	4	rna	8.03979	2.05501	0.132617	1.13194
LOC_OS01G73450.1	12	rna	9.2106	2.1746	0.067124	0.572939
LOC_OS01G73450.1	0	rpf	7.01805	1.92836	0.020124	0.171767
LOC_OS01G73450.1	0.5	rpf	6.85574	1.86203	0.0630588	0.538232
LOC_OS01G73450.1	2	rpf	7.55283	1.95084	0.0710842	0.606732
LOC_OS01G73450.1	4	rpf	8.91401	2.05501	0.132617	1.13194
LOC_OS01G73450.1	12	rpf	9.40954	2.1746	0.067124	0.572939
LOC_OS01G73514.1	0	rna	9.0314	2.15732	-0.0564686	-0.481989
LOC_OS01G73514.1	0.5	rna	8.71821	2.12627	0.0148813	0.127019
LOC_OS01G73514.1	2	rna	9.20912	2.17446	-0.0351191	-0.29976
LOC_OS01G73514.1	4	rna	9.66137	2.21663	-0.032674	-0.278892
LOC_OS01G73514.1	12	rna	9.55244	2.20666	0.0509111	0.434556
LOC_OS01G73514.1	0	rpf	8.1731	2.15732	-0.0564686	-0.481989
LOC_OS01G73514.1	0.5	rpf	8.50923	2.12627	0.0148813	0.127019
LOC_OS01G73514.1	2	rpf	8.49383	2.17446	-0.0351191	-0.29976
LOC_OS01G73514.1	4	rpf	8.88138	2.21663	-0.032674	-0.278892
LOC_OS01G73514.1	12	rpf	9.55981	2.20666	0.0509111	0.434556
LOC_OS01G73530.2	0	rna	7.15652	1.95263	-0.110666	-0.944578
LOC_OS01G73530.2	0.5	rna	7.15753	1.95276	-0.070209	-0.599262
LOC_OS01G73530.2	2	rna	8.08903	2.06038	-0.0619866	-0.529083
LOC_OS01G73530.2	4	rna	7.81328	2.02987	-0.0562404	-0.480036
LOC_OS01G73530.2	12	rna	7.8364	2.03247	-0.0850235	-0.725712
LOC_OS01G73530.2	0	rpf	6.30893	1.95263	-0.110666	-0.944578
LOC_OS01G73530.2	0.5	rpf	6.57022	1.95276	-0.070209	-0.599262
LOC_OS01G73530.2	2	rpf	7.37718	2.06038	-0.0619866	-0.529083
LOC_OS01G73530.2	4	rpf	7.19673	2.02987	-0.0562404	-0.480036
LOC_OS01G73530.2	12	rpf	7.01074	2.03247	-0.0850235	-0.725712
LOC_OS01G73540.1	0	rna	6.20981	1.82781	0.127099	1.08484
LOC_OS01G73540.1	0.5	rna	6.52103	1.87083	-0.0724918	-0.618747
LOC_OS01G73540.1	2	rna	6.44796	1.86092	0.0494342	0.42194
LOC_OS01G73540.1	4	rna	7.17506	1.95491	0.0662982	0.565882
LOC_OS01G73540.1	12	rna	7.06869	1.94177	0.0528378	0.450992
LOC_OS01G73540.1	0	rpf	7.0633	1.82781	0.127099	1.08484
LOC_OS01G73540.1	0.5	rpf	6.0396	1.87083	-0.0724918	-0.618747
LOC_OS01G73540.1	2	rpf	6.75546	1.86092	0.0494342	0.42194
LOC_OS01G73540.1	4	rpf	7.54742	1.95491	0.0662982	0.565882
LOC_OS01G73540.1	12	rpf	7.34932	1.94177	0.0528378	0.450992
LOC_OS01G73550.1	0	rna	5.13005	1.65978	-0.119908	-1.02348
LOC_OS01G73550.1	0.5	rna	5.12793	1.65942	-0.0826153	-0.705165
LOC_OS01G73550.1	2	rna	5.04107	1.64439	-0.0800425	-0.683206
LOC_OS01G73550.1	4	rna	4.77657	1.59698	-0.0452185	-0.385967
LOC_OS01G73550.1	12	rna	6.44852	1.86099	0.0437662	0.373562
LOC_OS01G73550.1	0	rpf	4.66401	1.65978	-0.119908	-1.02348
LOC_OS01G73550.1	0.5	rpf	4.83946	1.65942	-0.0826153	-0.705165
LOC_OS01G73550.1	2	rpf	4.77956	1.64439	-0.0800425	-0.683206
LOC_OS01G73550.1	4	rpf	4.71978	1.59698	-0.0452185	-0.385967
LOC_OS01G73550.1	12	rpf	6.7178	1.86099	0.0437662	0.373562
LOC_OS01G73560.1	0	rna	6.49841	1.86777	-0.28885	-2.46545
LOC_OS01G73560.1	0.5	rna	6.4339	1.859	-0.0719097	-0.613778
LOC_OS01G73560.1	2	rna	6.19147	1.82521	-0.18106	-1.54542
LOC_OS01G73560.1	4	rna	6.29603	1.83994	-0.18396	-1.57017
LOC_OS01G73560.1	12	rna	6.55607	1.87554	-0.176817	-1.5092
LOC_OS01G73560.1	0	rpf	4.84973	1.86777	-0.28885	-2.46545
LOC_OS01G73560.1	0.5	rpf	5.97204	1.859	-0.0719097	-0.613778
LOC_OS01G73560.1	2	rpf	5.17661	1.82521	-0.18106	-1.54542
LOC_OS01G73560.1	4	rpf	5.23822	1.83994	-0.18396	-1.57017
LOC_OS01G73560.1	12	rpf	5.46699	1.87554	-0.176817	-1.5092
LOC_OS01G73570.2	0	rna	4.72307	1.58707	0.150474	1.28438
LOC_OS01G73570.2	0.5	rna	4.65626	1.57454	0.175007	1.4938
LOC_OS01G73570.2	2	rna	4.62749	1.56909	0.207348	1.76984
LOC_OS01G73570.2	4	rna	4.83271	1.60726	0.226226	1.93097
LOC_OS01G73570.2	12	rna	5.01069	1.63907	0.168074	1.4346
LOC_OS01G73570.2	0	rpf	5.68337	1.58707	0.150474	1.28438
LOC_OS01G73570.2	0.5	rpf	5.75199	1.57454	0.175007	1.4938
LOC_OS01G73570.2	2	rpf	5.90876	1.56909	0.207348	1.76984
LOC_OS01G73570.2	4	rpf	6.25565	1.60726	0.226226	1.93097
LOC_OS01G73570.2	12	rpf	6.09303	1.63907	0.168074	1.4346
LOC_OS01G73620.1	0	rna	8.43098	2.0968	-0.176104	-1.50313
LOC_OS01G73620.1	0.5	rna	8.2324	2.07583	-0.124725	-1.06459
LOC_OS01G73620.1	2	rna	8.14452	2.06639	-0.152014	-1.29751
LOC_OS01G73620.1	4	rna	8.69657	2.12408	-0.16616	-1.41826
LOC_OS01G73620.1	12	rna	8.34539	2.08782	-0.0805431	-0.687473
LOC_OS01G73620.1	0	rpf	6.82571	2.0968	-0.176104	-1.50313
LOC_OS01G73620.1	0.5	rpf	7.03648	2.07583	-0.124725	-1.06459
LOC_OS01G73620.1	2	rpf	6.78272	2.06639	-0.152014	-1.29751
LOC_OS01G73620.1	4	rpf	7.0846	2.12408	-0.16616	-1.41826
LOC_OS01G73620.1	12	rpf	7.44305	2.08782	-0.0805431	-0.687473
LOC_OS01G73656.1	0	rna	6.06536	1.80711	0.0419579	0.358128
LOC_OS01G73656.1	0.5	rna	6.01787	1.80019	0.0589496	0.50316
LOC_OS01G73656.1	2	rna	5.5994	1.73679	0.0748439	0.638827
LOC_OS01G73656.1	4	rna	5.96839	1.79293	0.090717	0.774308
LOC_OS01G73656.1	12	rna	5.99252	1.79648	0.0908702	0.775615
LOC_OS01G73656.1	0	rpf	6.35388	1.80711	0.0419579	0.358128
LOC_OS01G73656.1	0.5	rpf	6.41823	1.80019	0.0589496	0.50316
LOC_OS01G73656.1	2	rpf	6.12045	1.73679	0.0748439	0.638827
LOC_OS01G73656.1	4	rpf	6.57746	1.79293	0.090717	0.774308
LOC_OS01G73656.1	12	rpf	6.60185	1.79648	0.0908702	0.775615
LOC_OS01G73670.1	0	rna	8.24781	2.07748	0.0211338	0.180386
LOC_OS01G73670.1	0.5	rna	8.02652	2.05355	0.0306491	0.261603
LOC_OS01G73670.1	2	rna	8.32086	2.08524	-0.0271961	-0.232132
LOC_OS01G73670.1	4	rna	8.42573	2.09625	0.0126079	0.107614
LOC_OS01G73670.1	12	rna	8.53489	2.10758	0.0204081	0.174193
LOC_OS01G73670.1	0	rpf	8.15484	2.07748	0.0211338	0.180386
LOC_OS01G73670.1	0.5	rpf	8.03818	2.05355	0.0306491	0.261603
LOC_OS01G73670.1	2	rpf	7.8306	2.08524	-0.0271961	-0.232132
LOC_OS01G73670.1	4	rpf	8.23884	2.09625	0.0126079	0.107614
LOC_OS01G73670.1	12	rpf	8.39792	2.10758	0.0204081	0.174193
LOC_OS01G73680.1	0	rna	6.54034	1.87343	-0.0369514	-0.315395
LOC_OS01G73680.1	0.5	rna	6.08783	1.81036	0.0297764	0.254154
LOC_OS01G73680.1	2	rna	6.13788	1.81756	0.0224874	0.191939
LOC_OS01G73680.1	4	rna	6.72198	1.89753	0.00659062	0.0562535
LOC_OS01G73680.1	12	rna	7.38348	1.9801	0.0562292	0.479939
LOC_OS01G73680.1	0	rpf	6.27441	1.87343	-0.0369514	-0.315395
LOC_OS01G73680.1	0.5	rpf	6.2974	1.81036	0.0297764	0.254154
LOC_OS01G73680.1	2	rpf	6.29686	1.81756	0.0224874	0.191939
LOC_OS01G73680.1	4	rpf	6.71349	1.89753	0.00659062	0.0562535
LOC_OS01G73680.1	12	rpf	7.6624	1.9801	0.0562292	0.479939
LOC_OS01G73780.1	0	rna	4.91119	1.62143	-0.0698851	-0.596509
LOC_OS01G73780.1	0.5	rna	5.38938	1.70316	-0.0871883	-0.744194
LOC_OS01G73780.1	2	rna	5.04107	1.64439	-0.0917235	-0.782909
LOC_OS01G73780.1	4	rna	5.11663	1.65748	0.0106483	0.0908886
LOC_OS01G73780.1	12	rna	5.7598	1.76164	0.00161882	0.0138173
LOC_OS01G73780.1	0	rpf	4.71875	1.62143	-0.0698851	-0.596509
LOC_OS01G73780.1	0.5	rpf	5.03279	1.70316	-0.0871883	-0.744194
LOC_OS01G73780.1	2	rpf	4.72405	1.64439	-0.0917235	-0.782909
LOC_OS01G73780.1	4	rpf	5.30222	1.65748	0.0106483	0.0908886
LOC_OS01G73780.1	12	rpf	5.83139	1.76164	0.00161882	0.0138173
LOC_OS01G73790.1	0	rna	7.94854	2.04497	0.158093	1.34939
LOC_OS01G73790.1	0.5	rna	7.95311	2.04547	0.155465	1.32697
LOC_OS01G73790.1	2	rna	7.62298	2.00818	0.16055	1.37036
LOC_OS01G73790.1	4	rna	7.49578	1.99337	0.180675	1.54213
LOC_OS01G73790.1	12	rna	7.16115	1.9532	0.181234	1.54691
LOC_OS01G73790.1	0	rpf	9.05266	2.04497	0.158093	1.34939
LOC_OS01G73790.1	0.5	rpf	9.03348	2.04547	0.155465	1.32697
LOC_OS01G73790.1	2	rpf	8.74715	2.00818	0.16055	1.37036
LOC_OS01G73790.1	4	rpf	8.79382	1.99337	0.180675	1.54213
LOC_OS01G73790.1	12	rpf	8.45227	1.9532	0.181234	1.54691
LOC_OS01G73880.1	0	rna	6.5195	1.87062	0.167867	1.43282
LOC_OS01G73880.1	0.5	rna	6.63399	1.88594	0.14789	1.2623
LOC_OS01G73880.1	2	rna	6.57876	1.87858	0.098777	0.843102
LOC_OS01G73880.1	4	rna	6.99961	1.93313	0.0954348	0.814574
LOC_OS01G73880.1	12	rna	6.88737	1.91891	0.158092	1.34937
LOC_OS01G73880.1	0	rpf	7.67902	1.87062	0.167867	1.43282
LOC_OS01G73880.1	0.5	rpf	7.64329	1.88594	0.14789	1.2623
LOC_OS01G73880.1	2	rpf	7.22365	1.87858	0.098777	0.843102
LOC_OS01G73880.1	4	rpf	7.60317	1.93313	0.0954348	0.814574
LOC_OS01G73880.1	12	rpf	7.98051	1.91891	0.158092	1.34937
LOC_OS01G73900.1	0	rna	6.13254	1.8168	0.00630051	0.0537774
LOC_OS01G73900.1	0.5	rna	6.10148	1.81233	0.00890619	0.0760181
LOC_OS01G73900.1	2	rna	6.53627	1.87288	0.106468	0.908747
LOC_OS01G73900.1	4	rna	7.44868	1.98783	-0.016237	-0.13859
LOC_OS01G73900.1	12	rna	7.22797	1.96137	-0.0060992	-0.0520592
LOC_OS01G73900.1	0	rpf	6.19101	1.8168	0.00630051	0.0537774
LOC_OS01G73900.1	0.5	rpf	6.1795	1.81233	0.00890619	0.0760181
LOC_OS01G73900.1	2	rpf	7.23804	1.87288	0.106468	0.908747
LOC_OS01G73900.1	4	rpf	7.18211	1.98783	-0.016237	-0.13859
LOC_OS01G73900.1	12	rpf	7.06584	1.96137	-0.0060992	-0.0520592
LOC_OS01G73910.1	0	rna	5.96666	1.79268	-0.304238	-2.5968
LOC_OS01G73910.1	0.5	rna	5.94495	1.78947	-0.270052	-2.30501
LOC_OS01G73910.1	2	rna	7.48671	1.99231	-0.144793	-1.23586
LOC_OS01G73910.1	4	rna	7.40756	1.98296	-0.0888248	-0.758156
LOC_OS01G73910.1	12	rna	7.42415	1.98493	-0.0615406	-0.525275
LOC_OS01G73910.1	0	rpf	4.43017	1.79268	-0.304238	-2.5968
LOC_OS01G73910.1	0.5	rpf	4.56956	1.78947	-0.270052	-2.30501
LOC_OS01G73910.1	2	rpf	6.34405	1.99231	-0.144793	-1.23586
LOC_OS01G73910.1	4	rpf	6.64681	1.98296	-0.0888248	-0.758156
LOC_OS01G73910.1	12	rpf	6.8441	1.98493	-0.0615406	-0.525275
LOC_OS01G73940.1	0	rna	8.47221	2.10109	0.0791429	0.675522
LOC_OS01G73940.1	0.5	rna	6.48888	1.86648	0.283853	2.4228
LOC_OS01G73940.1	2	rna	7.08691	1.94403	0.119623	1.02103
LOC_OS01G73940.1	4	rna	6.79775	1.90739	0.144902	1.23679
LOC_OS01G73940.1	12	rna	7.34209	1.97515	0.176959	1.51041
LOC_OS01G73940.1	0	rpf	8.84838	2.10109	0.0791429	0.675522
LOC_OS01G73940.1	0.5	rpf	8.58774	1.86648	0.283853	2.4228
LOC_OS01G73940.1	2	rpf	7.87471	1.94403	0.119623	1.02103
LOC_OS01G73940.1	4	rpf	7.78571	1.90739	0.144902	1.23679
LOC_OS01G73940.1	12	rpf	8.603	1.97515	0.176959	1.51041
LOC_OS01G73960.1	0	rna	6.4445	1.86045	0.0132836	0.113381
LOC_OS01G73960.1	0.5	rna	5.5822	1.73409	0.170815	1.45799
LOC_OS01G73960.1	2	rna	6.19147	1.82521	0.206474	1.76234
LOC_OS01G73960.1	4	rna	6.32068	1.84338	0.114544	0.977677
LOC_OS01G73960.1	12	rna	5.43296	1.71025	0.137167	1.17079
LOC_OS01G73960.1	0	rpf	6.51254	1.86045	0.0132836	0.113381
LOC_OS01G73960.1	0.5	rpf	6.71875	1.73409	0.170815	1.45799
LOC_OS01G73960.1	2	rpf	7.62693	1.82521	0.206474	1.76234
LOC_OS01G73960.1	4	rpf	7.0846	1.84338	0.114544	0.977677
LOC_OS01G73960.1	12	rpf	6.3434	1.71025	0.137167	1.17079
LOC_OS01G73970.1	0	rna	6.5195	1.87062	-0.0378828	-0.323345
LOC_OS01G73970.1	0.5	rna	6.24489	1.83277	0.102878	0.87811
LOC_OS01G73970.1	2	rna	7.12636	1.94892	0.0410926	0.350742
LOC_OS01G73970.1	4	rna	6.86153	1.9156	0.0423191	0.36121
LOC_OS01G73970.1	12	rna	6.70572	1.8954	0.0543102	0.463559
LOC_OS01G73970.1	0	rpf	6.251	1.87062	-0.0378828	-0.323345
LOC_OS01G73970.1	0.5	rpf	6.92852	1.83277	0.102878	0.87811
LOC_OS01G73970.1	2	rpf	7.31561	1.94892	0.0410926	0.350742
LOC_OS01G73970.1	4	rpf	7.0846	1.9156	0.0423191	0.36121
LOC_OS01G73970.1	12	rpf	7.02664	1.8954	0.0543102	0.463559
LOC_OS01G73980.1	0	rna	7.50728	1.99472	0.178079	1.51997
LOC_OS01G73980.1	0.5	rna	7.7869	2.02689	0.106944	0.912816
LOC_OS01G73980.1	2	rna	7.84543	2.03348	0.099083	0.845716
LOC_OS01G73980.1	4	rna	7.37274	1.97882	0.14242	1.21561
LOC_OS01G73980.1	12	rna	7.54852	1.99954	0.118606	1.01235
LOC_OS01G73980.1	0	rpf	8.78286	1.99472	0.178079	1.51997
LOC_OS01G73980.1	0.5	rpf	8.44722	2.02689	0.106944	0.912816
LOC_OS01G73980.1	2	rpf	8.43646	2.03348	0.099083	0.845716
LOC_OS01G73980.1	4	rpf	8.34144	1.97882	0.14242	1.21561
LOC_OS01G73980.1	12	rpf	8.31573	1.99954	0.118606	1.01235
LOC_OS01G73990.1	0	rna	7.3488	1.97595	0.105663	0.901874
LOC_OS01G73990.1	0.5	rna	7.11183	1.94712	0.114326	0.975822
LOC_OS01G73990.1	2	rna	7.07092	1.94205	0.11741	1.00215
LOC_OS01G73990.1	4	rna	6.88821	1.91902	0.0858726	0.732957
LOC_OS01G73990.1	12	rna	6.49236	1.86695	0.0883182	0.753831
LOC_OS01G73990.1	0	rpf	8.01743	1.97595	0.105663	0.901874
LOC_OS01G73990.1	0.5	rpf	7.85734	1.94712	0.114326	0.975822
LOC_OS01G73990.1	2	rpf	7.84171	1.94205	0.11741	1.00215
LOC_OS01G73990.1	4	rpf	7.42527	1.91902	0.0858726	0.732957
LOC_OS01G73990.1	12	rpf	7.06584	1.86695	0.0883182	0.753831
LOC_OS01G74020.1	0	rna	2.66884	1.08494	-0.104044	-0.888204
LOC_OS01G74020.1	0.5	rna	2.71945	1.10147	-0.068717	-0.586617
LOC_OS01G74020.1	2	rna	2.98522	1.18349	-0.201834	-1.72295
LOC_OS01G74020.1	4	rna	2.77364	1.11882	0.0210687	0.179857
LOC_OS01G74020.1	12	rna	9.92167	2.24002	-0.0547616	-0.467424
LOC_OS01G74020.1	0	rpf	2.66685	1.08494	-0.104044	-0.888204
LOC_OS01G74020.1	0.5	rpf	2.80878	1.10147	-0.068717	-0.586617
LOC_OS01G74020.1	2	rpf	2.66887	1.18349	-0.201834	-1.72295
LOC_OS01G74020.1	4	rpf	3.12643	1.11882	0.0210687	0.179857
LOC_OS01G74020.1	12	rpf	8.89293	2.24002	-0.0547616	-0.467424
LOC_OS01G74030.1	0	rna	5.48565	1.71874	-0.0506011	-0.431904
LOC_OS01G74030.1	0.5	rna	5.38938	1.70316	-0.111049	-0.94786
LOC_OS01G74030.1	2	rna	5.23119	1.67696	-0.0958843	-0.818421
LOC_OS01G74030.1	4	rna	5.38535	1.70251	-0.0343797	-0.293447
LOC_OS01G74030.1	12	rna	6.36896	1.85007	0.01323	0.112923
LOC_OS01G74030.1	0	rpf	5.30228	1.71874	-0.0506011	-0.431904
LOC_OS01G74030.1	0.5	rpf	4.91412	1.70316	-0.111049	-0.94786
LOC_OS01G74030.1	2	rpf	4.86017	1.67696	-0.0958843	-0.818421
LOC_OS01G74030.1	4	rpf	5.30222	1.70251	-0.0343797	-0.293447
LOC_OS01G74030.1	12	rpf	6.44499	1.85007	0.01323	0.112923
LOC_OS01G74180.1	0	rna	6.63108	1.88555	-0.0279364	-0.238449
LOC_OS01G74180.1	0.5	rna	5.95978	1.79166	0.0674818	0.575986
LOC_OS01G74180.1	2	rna	6.33067	1.84477	-0.0009516	-0.0081221
LOC_OS01G74180.1	4	rna	6.45016	1.86122	-0.0439678	-0.375283
LOC_OS01G74180.1	12	rna	6.28545	1.83846	-0.049776	-0.424858
LOC_OS01G74180.1	0	rpf	6.40844	1.88555	-0.0279364	-0.238449
LOC_OS01G74180.1	0.5	rpf	6.41823	1.79166	0.0674818	0.575986
LOC_OS01G74180.1	2	rpf	6.32062	1.84477	-0.0009516	-0.0081221
LOC_OS01G74180.1	4	rpf	6.15491	1.86122	-0.0439678	-0.375283
LOC_OS01G74180.1	12	rpf	5.9816	1.83846	-0.049776	-0.424858
LOC_OS01G74190.1	0	rna	9.69876	2.22003	-0.0141227	-0.120546
LOC_OS01G74190.1	0.5	rna	9.09973	2.16395	-0.0127606	-0.108919
LOC_OS01G74190.1	2	rna	9.11511	2.16543	0.0158052	0.134906
LOC_OS01G74190.1	4	rna	9.22023	2.17552	0.0273776	0.233683
LOC_OS01G74190.1	12	rna	9.65438	2.21599	0.00206201	0.0176004
LOC_OS01G74190.1	0	rpf	9.07848	2.22003	-0.0141227	-0.120546
LOC_OS01G74190.1	0.5	rpf	8.59505	2.16395	-0.0127606	-0.108919
LOC_OS01G74190.1	2	rpf	8.85727	2.16543	0.0158052	0.134906
LOC_OS01G74190.1	4	rpf	9.0512	2.17552	0.0273776	0.233683
LOC_OS01G74190.1	12	rpf	9.18946	2.21599	0.00206201	0.0176004
LOC_OS01G74280.1	0	rna	7.42936	1.98555	-0.108739	-0.928132
LOC_OS01G74280.1	0.5	rna	6.70222	1.89494	0.00729699	0.0622827
LOC_OS01G74280.1	2	rna	7.27006	1.96648	-0.0404636	-0.345373
LOC_OS01G74280.1	4	rna	7.27238	1.96676	-0.0831115	-0.70939
LOC_OS01G74280.1	12	rna	7.23528	1.96226	-0.109414	-0.933893
LOC_OS01G74280.1	0	rpf	6.53261	1.98555	-0.108739	-0.928132
LOC_OS01G74280.1	0.5	rpf	6.70086	1.89494	0.00729699	0.0622827
LOC_OS01G74280.1	2	rpf	6.86211	1.96648	-0.0404636	-0.345373
LOC_OS01G74280.1	4	rpf	6.57746	1.96676	-0.0831115	-0.70939
LOC_OS01G74280.1	12	rpf	6.37794	1.96226	-0.109414	-0.933893
LOC_OS01G74300.1	0	rna	9.69052	2.21928	0.136778	1.16748
LOC_OS01G74300.1	0.5	rna	10.0862	2.25449	0.0519109	0.443093
LOC_OS01G74300.1	2	rna	10.1409	2.25924	0.0730278	0.623339
LOC_OS01G74300.1	4	rna	9.92913	2.24068	0.0531144	0.453364
LOC_OS01G74300.1	12	rna	9.79388	2.22861	0.0514572	0.439219
LOC_OS01G74300.1	0	rpf	10.5493	2.21928	0.136778	1.16748
LOC_OS01G74300.1	0.5	rpf	10.0382	2.25449	0.0519109	0.443093
LOC_OS01G74300.1	2	rpf	10.3013	2.25924	0.0730278	0.623339
LOC_OS01G74300.1	4	rpf	9.91247	2.24068	0.0531144	0.453364
LOC_OS01G74300.1	12	rpf	9.77739	2.22861	0.0514572	0.439219
LOC_OS01G74310.1	0	rna	7.24401	1.96332	-0.163084	-1.39199
LOC_OS01G74310.1	0.5	rna	6.69263	1.89368	-0.0378669	-0.323209
LOC_OS01G74310.1	2	rna	6.40201	1.85463	-0.105115	-0.897198
LOC_OS01G74310.1	4	rna	6.64281	1.88711	-0.153169	-1.30736
LOC_OS01G74310.1	12	rna	6.47058	1.864	-0.129321	-1.10381
LOC_OS01G74310.1	0	rpf	6.05108	1.96332	-0.163084	-1.39199
LOC_OS01G74310.1	0.5	rpf	6.3969	1.89368	-0.0378669	-0.323209
LOC_OS01G74310.1	2	rpf	5.7518	1.85463	-0.105115	-0.897198
LOC_OS01G74310.1	4	rpf	5.66291	1.88711	-0.153169	-1.30736
LOC_OS01G74310.1	12	rpf	5.6671	1.864	-0.129321	-1.10381
LOC_OS01G74450.1	0	rna	5.68375	1.74995	0.0147595	0.125979
LOC_OS01G74450.1	0.5	rna	6.14181	1.81813	0.0220105	0.187869
LOC_OS01G74450.1	2	rna	7.86823	2.03603	0.0816748	0.697129
LOC_OS01G74450.1	4	rna	7.73031	2.02048	0.102833	0.877725
LOC_OS01G74450.1	12	rna	7.32112	1.97264	-0.229016	-1.95474
LOC_OS01G74450.1	0	rpf	5.83985	1.74995	0.0147595	0.125979
LOC_OS01G74450.1	0.5	rpf	6.2974	1.81813	0.0220105	0.187869
LOC_OS01G74450.1	2	rpf	8.31206	2.03603	0.0816748	0.697129
LOC_OS01G74450.1	4	rpf	8.35876	2.02048	0.102833	0.877725
LOC_OS01G74450.1	12	rpf	5.71801	1.97264	-0.229016	-1.95474
LOC_OS01G74470.1	0	rna	7.60736	2.00637	-0.0997432	-0.85135
LOC_OS01G74470.1	0.5	rna	7.70495	2.01759	-0.0686211	-0.58571
LOC_OS01G74470.1	2	rna	6.92959	1.92429	-0.0959545	-0.81901
LOC_OS01G74470.1	4	rna	7.07319	1.94233	-0.0866075	-0.739229
LOC_OS01G74470.1	12	rna	7.22065	1.96048	-0.0888468	-0.758343
LOC_OS01G74470.1	0	rpf	6.73037	2.00637	-0.0997432	-0.85135
LOC_OS01G74470.1	0.5	rpf	7.02141	2.01759	-0.0686211	-0.58571
LOC_OS01G74470.1	2	rpf	6.22349	1.92429	-0.0959545	-0.81901
LOC_OS01G74470.1	4	rpf	6.39631	1.94233	-0.0866075	-0.739229
LOC_OS01G74470.1	12	rpf	6.4989	1.96048	-0.0888468	-0.758343
LOC_OS01G74520.1	0	rna	5.71753	1.75516	0.0171129	0.146067
LOC_OS01G74520.1	0.5	rna	5.19675	1.67115	0.0991825	0.846573
LOC_OS01G74520.1	2	rna	5.52373	1.72482	-0.0156437	-0.133527
LOC_OS01G74520.1	4	rna	5.46697	1.71574	0.0673741	0.57507
LOC_OS01G74520.1	12	rna	5.6038	1.73748	0.0512045	0.437054
LOC_OS01G74520.1	0	rpf	5.8842	1.75516	0.0171129	0.146067
LOC_OS01G74520.1	0.5	rpf	5.87279	1.67115	0.0991825	0.846573
LOC_OS01G74520.1	2	rpf	5.52443	1.72482	-0.0156437	-0.133527
LOC_OS01G74520.1	4	rpf	5.94833	1.71574	0.0673741	0.57507
LOC_OS01G74520.1	12	rpf	5.9816	1.73748	0.0512045	0.437054
LOC_OS01G74580.1	0	rna	6.06536	1.80711	-0.0753914	-0.643497
LOC_OS01G74580.1	0.5	rna	5.88432	1.78045	0.0347749	0.296819
LOC_OS01G74580.1	2	rna	6.60995	1.88274	-0.0544135	-0.464441
LOC_OS01G74580.1	4	rna	6.50589	1.86879	0.0448581	0.382882
LOC_OS01G74580.1	12	rna	6.00698	1.7986	0.0857004	0.731489
LOC_OS01G74580.1	0	rpf	5.65035	1.80711	-0.0753914	-0.643497
LOC_OS01G74580.1	0.5	rpf	6.14247	1.78045	0.0347749	0.296819
LOC_OS01G74580.1	2	rpf	6.22349	1.88274	-0.0544135	-0.464441
LOC_OS01G74580.1	4	rpf	6.77774	1.86879	0.0448581	0.382882
LOC_OS01G74580.1	12	rpf	6.58175	1.7986	0.0857004	0.731489
LOC_OS01G74610.1	0	rna	8.54038	2.10814	-0.184986	-1.57895
LOC_OS01G74610.1	0.5	rna	8.13691	2.06557	-0.0192933	-0.164677
LOC_OS01G74610.1	2	rna	8.33451	2.08668	-0.0549914	-0.469377
LOC_OS01G74610.1	4	rna	8.67761	2.12216	-0.0984799	-0.840574
LOC_OS01G74610.1	12	rna	8.44031	2.09777	-0.03009	-0.256832
LOC_OS01G74610.1	0	rpf	6.84251	2.10814	-0.184986	-1.57895
LOC_OS01G74610.1	0.5	rpf	7.73904	2.06557	-0.0192933	-0.164677
LOC_OS01G74610.1	2	rpf	7.62693	2.08668	-0.0549914	-0.469377
LOC_OS01G74610.1	4	rpf	7.56615	2.12216	-0.0984799	-0.840574
LOC_OS01G74610.1	12	rpf	7.90649	2.09777	-0.03009	-0.256832
LOC_OS01G74650.1	0	rna	11.279	2.35281	0.10219	0.87227
LOC_OS01G74650.1	0.5	rna	11.1341	2.34144	0.102725	0.876836
LOC_OS01G74650.1	2	rna	11.5043	2.37021	0.0732016	0.624836
LOC_OS01G74650.1	4	rna	11.7184	2.38643	0.0816263	0.69675
LOC_OS01G74650.1	12	rna	11.8019	2.39268	0.103358	0.882252
LOC_OS01G74650.1	0	rpf	11.6465	2.35281	0.10219	0.87227
LOC_OS01G74650.1	0.5	rpf	11.5209	2.34144	0.102725	0.876836
LOC_OS01G74650.1	2	rpf	11.5122	2.37021	0.0732016	0.624836
LOC_OS01G74650.1	4	rpf	11.7995	2.38643	0.0816263	0.69675
LOC_OS01G74650.1	12	rpf	12.1343	2.39268	0.103358	0.882252
LOC_OS02G01010.1	0	rna	6.77253	1.90412	0.0841615	0.718352
LOC_OS02G01010.1	0.5	rna	7.04931	1.93935	0.0499827	0.426622
LOC_OS02G01010.1	2	rna	6.63044	1.88547	0.0699006	0.596629
LOC_OS02G01010.1	4	rna	6.35699	1.84842	0.121124	1.03384
LOC_OS02G01010.1	12	rna	6.38056	1.85167	0.00471668	0.0402588
LOC_OS02G01010.1	0	rpf	7.30297	1.90412	0.0841615	0.718352
LOC_OS02G01010.1	0.5	rpf	7.31068	1.93935	0.0499827	0.426622
LOC_OS02G01010.1	2	rpf	7.06652	1.88547	0.0699006	0.596629
LOC_OS02G01010.1	4	rpf	7.1674	1.84842	0.121124	1.03384
LOC_OS02G01010.1	12	rpf	6.40059	1.85167	0.00471668	0.0402588
LOC_OS02G01020.1	0	rna	6.34291	1.84647	-0.228384	-1.94935
LOC_OS02G01020.1	0.5	rna	6.54213	1.87367	-0.110919	-0.946741
LOC_OS02G01020.1	2	rna	6.58922	1.87998	-0.0683454	-0.583355
LOC_OS02G01020.1	4	rna	6.28357	1.8382	-0.258034	-2.20242
LOC_OS02G01020.1	12	rna	6.14528	1.81862	-0.127033	-1.08428
LOC_OS02G01020.1	0	rpf	5.04342	1.84647	-0.228384	-1.94935
LOC_OS02G01020.1	0.5	rpf	5.82846	1.87367	-0.110919	-0.946741
LOC_OS02G01020.1	2	rpf	6.12045	1.87998	-0.0683454	-0.583355
LOC_OS02G01020.1	4	rpf	4.85576	1.8382	-0.258034	-2.20242
LOC_OS02G01020.1	12	rpf	5.42811	1.81862	-0.127033	-1.08428
LOC_OS02G01030.1	0	rna	8.50859	2.10486	0.12083	1.03134
LOC_OS02G01030.1	0.5	rna	8.60567	2.11484	0.0987634	0.842993
LOC_OS02G01030.1	2	rna	9.27374	2.18061	0.0821049	0.700811
LOC_OS02G01030.1	4	rna	9.46164	2.19825	0.0831199	0.709475
LOC_OS02G01030.1	12	rna	8.65929	2.12031	0.123752	1.05628
LOC_OS02G01030.1	0	rpf	9.25988	2.10486	0.12083	1.03134
LOC_OS02G01030.1	0.5	rpf	9.14863	2.11484	0.0987634	0.842993
LOC_OS02G01030.1	2	rpf	9.60915	2.18061	0.0821049	0.700811
LOC_OS02G01030.1	4	rpf	9.79013	2.19825	0.0831199	0.709475
LOC_OS02G01030.1	12	rpf	9.43152	2.12031	0.123752	1.05628
LOC_OS02G01070.1	0	rna	7.82373	2.03104	-0.0400337	-0.341705
LOC_OS02G01070.1	0.5	rna	7.687	2.01553	0.00033661	0.00287313
LOC_OS02G01070.1	2	rna	7.80496	2.02893	-0.0171848	-0.14668
LOC_OS02G01070.1	4	rna	8.04503	2.05558	-0.0471628	-0.402555
LOC_OS02G01070.1	12	rna	8.06121	2.05735	-0.0330419	-0.282027
LOC_OS02G01070.1	0	rpf	7.32293	2.03104	-0.0400337	-0.341705
LOC_OS02G01070.1	0.5	rpf	7.50726	2.01553	0.00033661	0.00287313
LOC_OS02G01070.1	2	rpf	7.47636	2.02893	-0.0171848	-0.14668
LOC_OS02G01070.1	4	rpf	7.45152	2.05558	-0.0471628	-0.402555
LOC_OS02G01070.1	12	rpf	7.57085	2.05735	-0.0330419	-0.282027
LOC_OS02G01100.1	0	rna	8.1109	2.06275	0.0736001	0.628209
LOC_OS02G01100.1	0.5	rna	8.18998	2.07129	0.0549416	0.468952
LOC_OS02G01100.1	2	rna	7.29193	1.96912	0.0853338	0.728358
LOC_OS02G01100.1	4	rna	6.9145	1.92237	0.0139531	0.119095
LOC_OS02G01100.1	12	rna	7.24981	1.96403	0.0211037	0.180129
LOC_OS02G01100.1	0	rpf	8.4685	2.06275	0.0736001	0.628209
LOC_OS02G01100.1	0.5	rpf	8.38321	2.07129	0.0549416	0.468952
LOC_OS02G01100.1	2	rpf	7.80258	1.96912	0.0853338	0.728358
LOC_OS02G01100.1	4	rpf	6.9332	1.92237	0.0139531	0.119095
LOC_OS02G01100.1	12	rpf	7.27999	1.96403	0.0211037	0.180129
LOC_OS02G01110.1	0	rna	5.81515	1.77005	-0.0105308	-0.0898853
LOC_OS02G01110.1	0.5	rna	5.73971	1.75856	0.0117664	0.100432
LOC_OS02G01110.1	2	rna	5.23119	1.67696	0.111839	0.954604
LOC_OS02G01110.1	4	rna	5.46697	1.71574	-0.0951126	-0.811832
LOC_OS02G01110.1	12	rna	5.85664	1.7763	2.26e-05	0.00019301
LOC_OS02G01110.1	0	rpf	5.80965	1.77005	-0.0105308	-0.0898853
LOC_OS02G01110.1	0.5	rpf	5.87279	1.75856	0.0117664	0.100432
LOC_OS02G01110.1	2	rpf	5.98224	1.67696	0.111839	0.954604
LOC_OS02G01110.1	4	rpf	5.05624	1.71574	-0.0951126	-0.811832
LOC_OS02G01110.1	12	rpf	5.90811	1.7763	2.26e-05	0.00019301
LOC_OS02G01140.1	0	rna	5.17554	1.66755	0.213791	1.82481
LOC_OS02G01140.1	0.5	rna	5.19675	1.67115	0.17957	1.53272
LOC_OS02G01140.1	2	rna	5.44477	1.71216	0.151246	1.29095
LOC_OS02G01140.1	4	rna	5.4061	1.70589	0.15675	1.33794
LOC_OS02G01140.1	12	rna	5.58559	1.73462	-0.0657266	-0.561007
LOC_OS02G01140.1	0	rpf	6.56229	1.66755	0.213791	1.82481
LOC_OS02G01140.1	0.5	rpf	6.36438	1.67115	0.17957	1.53272
LOC_OS02G01140.1	2	rpf	6.44564	1.71216	0.151246	1.29095
LOC_OS02G01140.1	4	rpf	6.44071	1.70589	0.15675	1.33794
LOC_OS02G01140.1	12	rpf	5.30629	1.73462	-0.0657266	-0.561007
LOC_OS02G01150.1	0	rna	11.3953	2.36183	0.0651213	0.555863
LOC_OS02G01150.1	0.5	rna	11.2328	2.3492	0.0339213	0.289545
LOC_OS02G01150.1	2	rna	11.7647	2.3899	0.0661903	0.564991
LOC_OS02G01150.1	4	rna	11.5766	2.37572	0.0736525	0.628686
LOC_OS02G01150.1	12	rna	11.807	2.39306	0.0488999	0.417403
LOC_OS02G01150.1	0	rpf	11.3244	2.36183	0.0651213	0.555863
LOC_OS02G01150.1	0.5	rpf	10.8387	2.3492	0.0339213	0.289545
LOC_OS02G01150.1	2	rpf	11.6591	2.3899	0.0661903	0.564991
LOC_OS02G01150.1	4	rpf	11.5811	2.37572	0.0736525	0.628686
LOC_OS02G01150.1	12	rpf	11.4955	2.39306	0.0488999	0.417403
LOC_OS02G01170.1	0	rna	9.2466	2.17803	-0.0444776	-0.37964
LOC_OS02G01170.1	0.5	rna	8.94466	2.14883	-0.0140594	-0.120004
LOC_OS02G01170.1	2	rna	9.02232	2.15643	-0.0283573	-0.242044
LOC_OS02G01170.1	4	rna	9.37801	2.19045	-0.0281392	-0.240184
LOC_OS02G01170.1	12	rna	9.44362	2.19658	-0.0188562	-0.160948
LOC_OS02G01170.1	0	rpf	8.44483	2.17803	-0.0444776	-0.37964
LOC_OS02G01170.1	0.5	rpf	8.45508	2.14883	-0.0140594	-0.120004
LOC_OS02G01170.1	2	rpf	8.39868	2.15643	-0.0283573	-0.242044
LOC_OS02G01170.1	4	rpf	8.69116	2.19045	-0.0281392	-0.240184
LOC_OS02G01170.1	12	rpf	8.82617	2.19658	-0.0188562	-0.160948
LOC_OS02G01180.1	0	rna	5.89255	1.78168	-0.113545	-0.969155
LOC_OS02G01180.1	0.5	rna	5.63626	1.74256	-0.0653223	-0.557555
LOC_OS02G01180.1	2	rna	5.77564	1.76405	-0.0723471	-0.617515
LOC_OS02G01180.1	4	rna	5.99822	1.79732	-0.0993454	-0.847955
LOC_OS02G01180.1	12	rna	6.18467	1.82424	-0.180212	-1.53818
LOC_OS02G01180.1	0	rpf	5.30228	1.78168	-0.113545	-0.969155
LOC_OS02G01180.1	0.5	rpf	5.35078	1.74256	-0.0653223	-0.557555
LOC_OS02G01180.1	2	rpf	5.42874	1.76405	-0.0723471	-0.617515
LOC_OS02G01180.1	4	rpf	5.46285	1.79732	-0.0993454	-0.847955
LOC_OS02G01180.1	12	rpf	5.176	1.82424	-0.180212	-1.53818
LOC_OS02G01230.1	0	rna	6.37746	1.85125	0.0459116	0.391874
LOC_OS02G01230.1	0.5	rna	6.4671	1.86352	0.0721212	0.615584
LOC_OS02G01230.1	2	rna	6.48161	1.8655	-0.0125484	-0.107106
LOC_OS02G01230.1	4	rna	5.95329	1.7907	-0.0420333	-0.358772
LOC_OS02G01230.1	12	rna	6.99654	1.93274	0.0762945	0.651204
LOC_OS02G01230.1	0	rpf	6.66692	1.85125	0.0459116	0.391874
LOC_OS02G01230.1	0.5	rpf	6.92852	1.86352	0.0721212	0.615584
LOC_OS02G01230.1	2	rpf	6.3786	1.8655	-0.0125484	-0.107106
LOC_OS02G01230.1	4	rpf	5.74694	1.7907	-0.0420333	-0.358772
LOC_OS02G01230.1	12	rpf	7.45615	1.93274	0.0762945	0.651204
LOC_OS02G01250.1	0	rna	4.85915	1.61206	0.147462	1.25867
LOC_OS02G01250.1	0.5	rna	4.93158	1.62507	0.124473	1.06244
LOC_OS02G01250.1	2	rna	5.20843	1.67312	-0.0162485	-0.138689
LOC_OS02G01250.1	4	rna	4.88737	1.61715	0.0736779	0.628883
LOC_OS02G01250.1	12	rna	5.79267	1.76664	-0.0476552	-0.406758
LOC_OS02G01250.1	0	rpf	5.80965	1.61206	0.147462	1.25867
LOC_OS02G01250.1	0.5	rpf	5.75199	1.62507	0.124473	1.06244
LOC_OS02G01250.1	2	rpf	5.24289	1.67312	-0.0162485	-0.138689
LOC_OS02G01250.1	4	rpf	5.42399	1.61715	0.0736779	0.628883
LOC_OS02G01250.1	12	rpf	5.57888	1.76664	-0.0476552	-0.406758
LOC_OS02G01280.1	0	rna	7.06534	1.94135	0.104448	0.891509
LOC_OS02G01280.1	0.5	rna	7.0886	1.94424	0.0772363	0.659243
LOC_OS02G01280.1	2	rna	8.09414	2.06093	0.0441278	0.37665
LOC_OS02G01280.1	4	rna	7.60642	2.00626	0.0531854	0.45396
LOC_OS02G01280.1	12	rna	6.71525	1.89665	0.144319	1.23182
LOC_OS02G01280.1	0	rpf	7.73535	1.94135	0.104448	0.891509
LOC_OS02G01280.1	0.5	rpf	7.54949	1.94424	0.0772363	0.659243
LOC_OS02G01280.1	2	rpf	8.20761	2.06093	0.0441278	0.37665
LOC_OS02G01280.1	4	rpf	7.84165	2.00626	0.0531854	0.45396
LOC_OS02G01280.1	12	rpf	7.69805	1.89665	0.144319	1.23182
LOC_OS02G01332.1	0	rna	8.80168	2.13465	0.114225	0.974964
LOC_OS02G01332.1	0.5	rna	9.01136	2.15536	0.0503202	0.429509
LOC_OS02G01332.1	2	rna	8.70153	2.12459	0.0581558	0.496388
LOC_OS02G01332.1	4	rna	7.92674	2.04255	0.0932381	0.795827
LOC_OS02G01332.1	12	rna	8.73316	2.12778	0.0935888	0.798827
LOC_OS02G01332.1	0	rpf	9.47709	2.13465	0.114225	0.974964
LOC_OS02G01332.1	0.5	rpf	9.07645	2.15536	0.0503202	0.429509
LOC_OS02G01332.1	2	rpf	8.87059	2.12459	0.0581558	0.496388
LOC_OS02G01332.1	4	rpf	8.46372	2.04255	0.0932381	0.795827
LOC_OS02G01332.1	12	rpf	9.21992	2.12778	0.0935888	0.798827
LOC_OS02G01340.1	0	rna	10.8136	2.31574	0.0886336	0.756552
LOC_OS02G01340.1	0.5	rna	10.8983	2.32261	0.0258877	0.220971
LOC_OS02G01340.1	2	rna	10.4968	2.28959	0.0381115	0.325308
LOC_OS02G01340.1	4	rna	9.47885	2.19985	0.0145946	0.124573
LOC_OS02G01340.1	12	rna	10.9465	2.32649	0.0539285	0.46032
LOC_OS02G01340.1	0	rpf	11.0715	2.31574	0.0886336	0.756552
LOC_OS02G01340.1	0.5	rpf	10.4698	2.32261	0.0258877	0.220971
LOC_OS02G01340.1	2	rpf	10.2543	2.28959	0.0381115	0.325308
LOC_OS02G01340.1	4	rpf	9.15635	2.19985	0.0145946	0.124573
LOC_OS02G01340.1	12	rpf	10.8094	2.32649	0.0539285	0.46032
LOC_OS02G01350.1	0	rna	6.02375	1.80105	0.0316888	0.270477
LOC_OS02G01350.1	0.5	rna	6.14181	1.81813	0.0165148	0.140961
LOC_OS02G01350.1	2	rna	5.38324	1.70216	0.0473519	0.404172
LOC_OS02G01350.1	4	rna	5.29997	1.68845	0.00238428	0.020351
LOC_OS02G01350.1	12	rna	6.95529	1.92754	0.0331605	0.283038
LOC_OS02G01350.1	0	rpf	6.251	1.80105	0.0316888	0.270477
LOC_OS02G01350.1	0.5	rpf	6.26289	1.81813	0.0165148	0.140961
LOC_OS02G01350.1	2	rpf	5.7518	1.70216	0.0473519	0.404172
LOC_OS02G01350.1	4	rpf	5.42399	1.68845	0.00238428	0.020351
LOC_OS02G01350.1	12	rpf	7.10432	1.92754	0.0331605	0.283038
LOC_OS02G01380.1	0	rna	5.79925	1.76764	-0.136155	-1.16214
LOC_OS02G01380.1	0.5	rna	6.4339	1.859	-0.252331	-2.15375
LOC_OS02G01380.1	2	rna	5.92048	1.78584	-0.164317	-1.40251
LOC_OS02G01380.1	4	rna	6.19367	1.82552	-0.127552	-1.08871
LOC_OS02G01380.1	12	rna	5.9484	1.78998	-0.341858	-2.9179
LOC_OS02G01380.1	0	rpf	5.11147	1.76764	-0.136155	-1.16214
LOC_OS02G01380.1	0.5	rpf	4.98616	1.859	-0.252331	-2.15375
LOC_OS02G01380.1	2	rpf	5.0608	1.78584	-0.164317	-1.40251
LOC_OS02G01380.1	4	rpf	5.46285	1.82552	-0.127552	-1.08871
LOC_OS02G01380.1	12	rpf	4.25511	1.78998	-0.341858	-2.9179
LOC_OS02G01440.1	0	rna	7.43595	1.98633	-0.011215	-0.095725
LOC_OS02G01440.1	0.5	rna	7.3104	1.97135	0.00014662	0.00125145
LOC_OS02G01440.1	2	rna	7.70358	2.01743	-0.0274204	-0.234045
LOC_OS02G01440.1	4	rna	8.36855	2.09026	0.0309738	0.264376
LOC_OS02G01440.1	12	rna	8.79377	2.13386	-0.0043691	-0.0372928
LOC_OS02G01440.1	0	rpf	7.20742	1.98633	-0.011215	-0.095725
LOC_OS02G01440.1	0.5	rpf	7.18139	1.97135	0.00014662	0.00125145
LOC_OS02G01440.1	2	rpf	7.31561	2.01743	-0.0274204	-0.234045
LOC_OS02G01440.1	4	rpf	8.34144	2.09026	0.0309738	0.264376
LOC_OS02G01440.1	12	rpf	8.4106	2.13386	-0.0043691	-0.0372928
LOC_OS02G01450.1	0	rna	6.22236	1.82959	-0.0064891	-0.0553868
LOC_OS02G01450.1	0.5	rna	5.4096	1.70646	0.0562947	0.480502
LOC_OS02G01450.1	2	rna	5.27591	1.68444	0.0247361	0.211135
LOC_OS02G01450.1	4	rna	5.21051	1.67347	0.0604659	0.516107
LOC_OS02G01450.1	12	rna	5.9484	1.78998	-0.0912515	-0.778871
LOC_OS02G01450.1	0	rpf	6.19101	1.82959	-0.0064891	-0.0553868
LOC_OS02G01450.1	0.5	rpf	5.82846	1.70646	0.0562947	0.480502
LOC_OS02G01450.1	2	rpf	5.52443	1.68444	0.0247361	0.211135
LOC_OS02G01450.1	4	rpf	5.66291	1.67347	0.0604659	0.516107
LOC_OS02G01450.1	12	rpf	5.46699	1.78998	-0.0912515	-0.778871
LOC_OS02G01490.1	0	rna	7.94326	2.04438	-0.0915917	-0.781775
LOC_OS02G01490.1	0.5	rna	7.86047	2.03516	-0.116179	-0.99164
LOC_OS02G01490.1	2	rna	7.85686	2.03476	-0.062451	-0.533046
LOC_OS02G01490.1	4	rna	7.65052	2.01135	-0.148712	-1.26932
LOC_OS02G01490.1	12	rna	7.69688	2.01666	-0.093277	-0.796159
LOC_OS02G01490.1	0	rpf	7.04833	2.04438	-0.0915917	-0.781775
LOC_OS02G01490.1	0.5	rpf	6.81404	2.03516	-0.116179	-0.99164
LOC_OS02G01490.1	2	rpf	7.18726	2.03476	-0.062451	-0.533046
LOC_OS02G01490.1	4	rpf	6.44071	2.01135	-0.148712	-1.26932
LOC_OS02G01490.1	12	rpf	6.8441	2.01666	-0.093277	-0.796159
LOC_OS02G01500.1	0	rna	7.07309	1.94232	0.111265	0.949695
LOC_OS02G01500.1	0.5	rna	6.77708	1.90471	0.090878	0.77568
LOC_OS02G01500.1	2	rna	6.55764	1.87576	0.0740481	0.63203
LOC_OS02G01500.1	4	rna	6.32068	1.84338	0.118837	1.01432
LOC_OS02G01500.1	12	rna	6.6768	1.8916	0.0785673	0.670604
LOC_OS02G01500.1	0	rpf	7.79578	1.94232	0.111265	0.949695
LOC_OS02G01500.1	0.5	rpf	7.35653	1.90471	0.090878	0.77568
LOC_OS02G01500.1	2	rpf	7.02731	1.87576	0.0740481	0.63203
LOC_OS02G01500.1	4	rpf	7.11508	1.84338	0.118837	1.01432
LOC_OS02G01500.1	12	rpf	7.17185	1.8916	0.0785673	0.670604
LOC_OS02G01560.1	0	rna	11.2816	2.35301	0.0501724	0.428261
LOC_OS02G01560.1	0.5	rna	11.0563	2.33527	0.0563622	0.481094
LOC_OS02G01560.1	2	rna	10.9811	2.32926	0.0602682	0.514435
LOC_OS02G01560.1	4	rna	10.5942	2.29771	0.0606165	0.517404
LOC_OS02G01560.1	12	rna	10.9924	2.33017	0.0468464	0.399869
LOC_OS02G01560.1	0	rpf	11.0584	2.35301	0.0501724	0.428261
LOC_OS02G01560.1	0.5	rpf	10.9313	2.33527	0.0563622	0.481094
LOC_OS02G01560.1	2	rpf	10.9084	2.32926	0.0602682	0.514435
LOC_OS02G01560.1	4	rpf	10.5733	2.29771	0.0606165	0.517404
LOC_OS02G01560.1	12	rpf	10.7727	2.33017	0.0468464	0.399869
LOC_OS02G01590.1	0	rna	8.98202	2.15249	0.0586628	0.500717
LOC_OS02G01590.1	0.5	rna	9.95349	2.24283	-0.0805263	-0.687342
LOC_OS02G01590.1	2	rna	10.7849	2.3134	-0.0015019	-0.0128195
LOC_OS02G01590.1	4	rna	8.54761	2.10889	-0.0079575	-0.0679213
LOC_OS02G01590.1	12	rna	6.81688	1.90986	-0.229368	-1.95775
LOC_OS02G01590.1	0	rpf	9.12627	2.15249	0.0586628	0.500717
LOC_OS02G01590.1	0.5	rpf	8.69118	2.24283	-0.0805263	-0.687342
LOC_OS02G01590.1	2	rpf	10.0936	2.3134	-0.0015019	-0.0128195
LOC_OS02G01590.1	4	rpf	8.17375	2.10889	-0.0079575	-0.0679213
LOC_OS02G01590.1	12	rpf	5.3682	1.90986	-0.229368	-1.95775
LOC_OS02G01720.1	0	rna	7.05756	1.94038	0.102521	0.875062
LOC_OS02G01720.1	0.5	rna	7.01731	1.93535	0.0845382	0.721567
LOC_OS02G01720.1	2	rna	6.98064	1.93074	0.0321913	0.274766
LOC_OS02G01720.1	4	rna	7.41447	1.98378	0.0102062	0.0871142
LOC_OS02G01720.1	12	rna	7.03694	1.93781	0.11655	0.994804
LOC_OS02G01720.1	0	rpf	7.71298	1.94038	0.102521	0.875062
LOC_OS02G01720.1	0.5	rpf	7.5375	1.93535	0.0845382	0.721567
LOC_OS02G01720.1	2	rpf	7.12019	1.93074	0.0321913	0.274766
LOC_OS02G01720.1	4	rpf	7.34476	1.98378	0.0102062	0.0871142
LOC_OS02G01720.1	12	rpf	7.80184	1.93781	0.11655	0.994804
LOC_OS02G01790.2	0	rna	5.17554	1.66755	0.064168	0.547707
LOC_OS02G01790.2	0.5	rna	5.68874	1.75072	-0.0209984	-0.17923
LOC_OS02G01790.2	2	rna	5.09038	1.65295	-0.0459419	-0.392138
LOC_OS02G01790.2	4	rna	4.99252	1.63588	0.00737927	0.0629861
LOC_OS02G01790.2	12	rna	5.1544	1.66395	0.0165451	0.141221
LOC_OS02G01790.2	0	rpf	5.65035	1.66755	0.064168	0.547707
LOC_OS02G01790.2	0.5	rpf	5.63906	1.75072	-0.0209984	-0.17923
LOC_OS02G01790.2	2	rpf	4.98788	1.65295	-0.0459419	-0.392138
LOC_OS02G01790.2	4	rpf	5.17199	1.63588	0.00737927	0.0629861
LOC_OS02G01790.2	12	rpf	5.3682	1.66395	0.0165451	0.141221
LOC_OS02G01920.1	0	rna	6.29572	1.8399	0.120232	1.02623
LOC_OS02G01920.1	0.5	rna	6.04619	1.80432	0.154128	1.31554
LOC_OS02G01920.1	2	rna	6.02535	1.80129	0.0906541	0.773771
LOC_OS02G01920.1	4	rna	5.82744	1.77191	0.119286	1.01816
LOC_OS02G01920.1	12	rna	5.5672	1.73172	0.147921	1.26258
LOC_OS02G01920.1	0	rpf	7.10025	1.8399	0.120232	1.02623
LOC_OS02G01920.1	0.5	rpf	7.08834	1.80432	0.154128	1.31554
LOC_OS02G01920.1	2	rpf	6.63223	1.80129	0.0906541	0.773771
LOC_OS02G01920.1	4	rpf	6.62727	1.77191	0.119286	1.01816
LOC_OS02G01920.1	12	rpf	6.55115	1.73172	0.147921	1.26258
LOC_OS02G01940.1	0	rna	4.98684	1.63488	-0.0167923	-0.143332
LOC_OS02G01940.1	0.5	rna	4.85272	1.61089	-0.0042272	-0.0360812
LOC_OS02G01940.1	2	rna	4.59682	1.56324	-0.177271	-1.51312
LOC_OS02G01940.1	4	rna	4.77657	1.59698	-0.149619	-1.27709
LOC_OS02G01940.1	12	rna	3.93614	1.42674	0.0945441	0.807016
LOC_OS02G01940.1	0	rpf	5.04342	1.63488	-0.0167923	-0.143332
LOC_OS02G01940.1	0.5	rpf	4.98616	1.61089	-0.0042272	-0.0360812
LOC_OS02G01940.1	2	rpf	3.99869	1.56324	-0.177271	-1.51312
LOC_OS02G01940.1	4	rpf	4.25188	1.59698	-0.149619	-1.27709
LOC_OS02G01940.1	12	rpf	4.57812	1.42674	0.0945441	0.807016
LOC_OS02G01960.1	0	rna	8.65514	2.11988	0.0957718	0.817459
LOC_OS02G01960.1	0.5	rna	9.12924	2.1668	0.0574584	0.490438
LOC_OS02G01960.1	2	rna	8.694	2.12382	0.078707	0.671803
LOC_OS02G01960.1	4	rna	8.45157	2.09895	0.0719396	0.614039
LOC_OS02G01960.1	12	rna	8.00979	2.05172	0.0752537	0.642323
LOC_OS02G01960.1	0	rpf	9.16742	2.11988	0.0957718	0.817459
LOC_OS02G01960.1	0.5	rpf	9.24658	2.1668	0.0574584	0.490438
LOC_OS02G01960.1	2	rpf	9.04789	2.12382	0.078707	0.671803
LOC_OS02G01960.1	4	rpf	8.76605	2.09895	0.0719396	0.614039
LOC_OS02G01960.1	12	rpf	8.38943	2.05172	0.0752537	0.642323
LOC_OS02G02000.1	0	rna	6.42245	1.85743	-0.0571941	-0.488175
LOC_OS02G02000.1	0.5	rna	6.84894	1.91399	-0.126901	-1.08315
LOC_OS02G02000.1	2	rna	7.13417	1.94988	0.0353439	0.301674
LOC_OS02G02000.1	4	rna	7.43506	1.98622	-0.0920836	-0.785971
LOC_OS02G02000.1	12	rna	8.03051	2.05399	-0.146466	-1.25015
LOC_OS02G02000.1	0	rpf	6.05108	1.85743	-0.0571941	-0.488175
LOC_OS02G02000.1	0.5	rpf	5.97204	1.91399	-0.126901	-1.08315
LOC_OS02G02000.1	2	rpf	7.28068	1.94988	0.0353439	0.301674
LOC_OS02G02000.1	4	rpf	6.64681	1.98622	-0.0920836	-0.785971
LOC_OS02G02000.1	12	rpf	6.7364	2.05399	-0.146466	-1.25015
LOC_OS02G02020.1	0	rna	5.34733	1.69627	0.177457	1.51468
LOC_OS02G02020.1	0.5	rna	5.77289	1.76363	0.118914	1.01498
LOC_OS02G02020.1	2	rna	5.27591	1.68444	0.0650681	0.555388
LOC_OS02G02020.1	4	rna	5.21051	1.67347	0.143779	1.22722
LOC_OS02G02020.1	12	rna	6.48151	1.86548	0.0796721	0.680034
LOC_OS02G02020.1	0	rpf	6.51254	1.69627	0.177457	1.51468
LOC_OS02G02020.1	0.5	rpf	6.57022	1.76363	0.118914	1.01498
LOC_OS02G02020.1	2	rpf	5.7518	1.68444	0.0650681	0.555388
LOC_OS02G02020.1	4	rpf	6.15491	1.67347	0.143779	1.22722
LOC_OS02G02020.1	12	rpf	6.99471	1.86548	0.0796721	0.680034
LOC_OS02G02040.1	0	rna	6.79056	1.90646	-0.26219	-2.23789
LOC_OS02G02040.1	0.5	rna	6.614	1.88328	-0.291169	-2.48525
LOC_OS02G02040.1	2	rna	6.72941	1.8985	-0.276975	-2.36409
LOC_OS02G02040.1	4	rna	6.60183	1.88166	-0.238406	-2.03489
LOC_OS02G02040.1	12	rna	6.50315	1.86841	-0.304186	-2.59635
LOC_OS02G02040.1	0	rpf	5.17722	1.90646	-0.26219	-2.23789
LOC_OS02G02040.1	0.5	rpf	4.91412	1.88328	-0.291169	-2.48525
LOC_OS02G02040.1	2	rpf	5.0608	1.8985	-0.276975	-2.36409
LOC_OS02G02040.1	4	rpf	5.17199	1.88166	-0.238406	-2.03489
LOC_OS02G02040.1	12	rpf	4.77899	1.86841	-0.304186	-2.59635
LOC_OS02G02130.1	0	rna	8.25237	2.07796	0.0469349	0.400611
LOC_OS02G02130.1	0.5	rna	7.74043	2.02163	0.0764732	0.652731
LOC_OS02G02130.1	2	rna	7.48002	1.99152	0.0401611	0.342792
LOC_OS02G02130.1	4	rna	7.27238	1.96676	0.0336465	0.287187
LOC_OS02G02130.1	12	rna	7.56758	2.00176	0.153429	1.30958
LOC_OS02G02130.1	0	rpf	8.37205	2.07796	0.0469349	0.400611
LOC_OS02G02130.1	0.5	rpf	8.15067	2.02163	0.0764732	0.652731
LOC_OS02G02130.1	2	rpf	7.62693	1.99152	0.0401611	0.342792
LOC_OS02G02130.1	4	rpf	7.39206	1.96676	0.0336465	0.287187
LOC_OS02G02130.1	12	rpf	8.62953	2.00176	0.153429	1.30958
LOC_OS02G02240.1	0	rna	4.54744	1.55374	-0.0138617	-0.118318
LOC_OS02G02240.1	0.5	rna	4.65626	1.57454	0.0676367	0.577321
LOC_OS02G02240.1	2	rna	5.25368	1.68073	-0.146448	-1.25001
LOC_OS02G02240.1	4	rna	5.21051	1.67347	-0.0053458	-0.045629
LOC_OS02G02240.1	12	rna	5.08386	1.65183	0.00492809	0.0420639
LOC_OS02G02240.1	0	rpf	4.66401	1.55374	-0.0138617	-0.118318
LOC_OS02G02240.1	0.5	rpf	5.1664	1.57454	0.0676367	0.577321
LOC_OS02G02240.1	2	rpf	4.638	1.68073	-0.146448	-1.25001
LOC_OS02G02240.1	4	rpf	5.30222	1.67347	-0.0053458	-0.045629
LOC_OS02G02240.1	12	rpf	5.24227	1.65183	0.00492809	0.0420639
LOC_OS02G02270.1	0	rna	5.75067	1.76024	0.0762375	0.650721
LOC_OS02G02270.1	0.5	rna	5.88432	1.78045	0.0178857	0.152662
LOC_OS02G02270.1	2	rna	6.01076	1.79915	-0.0152202	-0.129911
LOC_OS02G02270.1	4	rna	6.33287	1.84507	0.046119	0.393645
LOC_OS02G02270.1	12	rna	6.1976	1.82608	-0.117016	-0.998781
LOC_OS02G02270.1	0	rpf	6.27441	1.76024	0.0762375	0.650721
LOC_OS02G02270.1	0.5	rpf	6.0396	1.78045	0.0178857	0.152662
LOC_OS02G02270.1	2	rpf	5.95322	1.79915	-0.0152202	-0.129911
LOC_OS02G02270.1	4	rpf	6.62727	1.84507	0.046119	0.393645
LOC_OS02G02270.1	12	rpf	5.5238	1.82608	-0.117016	-0.998781
LOC_OS02G02320.1	0	rna	9.34638	2.18747	0.102749	0.87702
LOC_OS02G02320.1	0.5	rna	9.27531	2.18076	0.105308	0.898858
LOC_OS02G02320.1	2	rna	9.35193	2.188	0.0929464	0.793349
LOC_OS02G02320.1	4	rna	9.09338	2.16333	0.0819981	0.699897
LOC_OS02G02320.1	12	rna	8.50659	2.10465	0.0715213	0.610469
LOC_OS02G02320.1	0	rpf	9.87714	2.18747	0.102749	0.87702
LOC_OS02G02320.1	0.5	rpf	9.83617	2.18076	0.105308	0.898858
LOC_OS02G02320.1	2	rpf	9.7859	2.188	0.0929464	0.793349
LOC_OS02G02320.1	4	rpf	9.44354	2.16333	0.0819981	0.699897
LOC_OS02G02320.1	12	rpf	8.81254	2.10465	0.0715213	0.610469
LOC_OS02G02340.1	0	rna	5.21998	1.67507	0.0624759	0.533263
LOC_OS02G02340.1	0.5	rna	6.11503	1.81428	-0.222169	-1.89631
LOC_OS02G02340.1	2	rna	7.17276	1.95463	-0.126295	-1.07798
LOC_OS02G02340.1	4	rna	6.28357	1.8382	-0.0385002	-0.328615
LOC_OS02G02340.1	12	rna	5.03538	1.6434	-0.142433	-1.21574
LOC_OS02G02340.1	0	rpf	5.68337	1.67507	0.0624759	0.533263
LOC_OS02G02340.1	0.5	rpf	4.91412	1.81428	-0.222169	-1.89631
LOC_OS02G02340.1	2	rpf	6.22349	1.95463	-0.126295	-1.07798
LOC_OS02G02340.1	4	rpf	6.04783	1.8382	-0.0385002	-0.328615
LOC_OS02G02340.1	12	rpf	4.48601	1.6434	-0.142433	-1.21574
LOC_OS02G02360.1	0	rna	6.49841	1.86777	-0.0350321	-0.299013
LOC_OS02G02360.1	0.5	rna	6.53161	1.87226	-0.0413594	-0.353019
LOC_OS02G02360.1	2	rna	5.85759	1.77645	-0.0051491	-0.04395
LOC_OS02G02360.1	4	rna	5.82744	1.77191	-0.0472652	-0.403429
LOC_OS02G02360.1	12	rna	6.74355	1.90035	0.0329889	0.281573
LOC_OS02G02360.1	0	rpf	6.251	1.86777	-0.0350321	-0.299013
LOC_OS02G02360.1	0.5	rpf	6.23948	1.87226	-0.0413594	-0.353019
LOC_OS02G02360.1	2	rpf	5.87847	1.77645	-0.0051491	-0.04395
LOC_OS02G02360.1	4	rpf	5.61051	1.77191	-0.0472652	-0.403429
LOC_OS02G02360.1	12	rpf	6.91253	1.90035	0.0329889	0.281573
LOC_OS02G02390.1	0	rna	10.4073	2.28205	0.0133886	0.114281
LOC_OS02G02390.1	0.5	rna	9.9034	2.2384	0.0505471	0.43145
LOC_OS02G02390.1	2	rna	10.4021	2.28162	0.00284896	0.0243178
LOC_OS02G02390.1	4	rna	10.8742	2.32066	-0.0066469	-0.0567362
LOC_OS02G02390.1	12	rna	11.1322	2.34128	0.0495264	0.422746
LOC_OS02G02390.1	0	rpf	9.92881	2.28205	0.0133886	0.114281
LOC_OS02G02390.1	0.5	rpf	9.86451	2.2384	0.0505471	0.43145
LOC_OS02G02390.1	2	rpf	9.82046	2.28162	0.00284896	0.0243178
LOC_OS02G02390.1	4	rpf	10.1149	2.32066	-0.0066469	-0.0567362
LOC_OS02G02390.1	12	rpf	10.9223	2.34128	0.0495264	0.422746
LOC_OS02G02400.1	0	rna	11.9288	2.40209	0.064613	0.551529
LOC_OS02G02400.1	0.5	rna	12.0604	2.41174	0.0311448	0.265849
LOC_OS02G02400.1	2	rna	11.4045	2.36255	0.0497021	0.424248
LOC_OS02G02400.1	4	rna	11.748	2.38865	0.0628746	0.536688
LOC_OS02G02400.1	12	rna	13.5409	2.51359	0.0280999	0.239865
LOC_OS02G02400.1	0	rpf	11.7835	2.40209	0.064613	0.551529
LOC_OS02G02400.1	0.5	rpf	11.5061	2.41174	0.0311448	0.265849
LOC_OS02G02400.1	2	rpf	11.159	2.36255	0.0497021	0.424248
LOC_OS02G02400.1	4	rpf	11.606	2.38865	0.0628746	0.536688
LOC_OS02G02400.1	12	rpf	12.7011	2.51359	0.0280999	0.239865
LOC_OS02G02410.1	0	rna	11.7655	2.38996	0.0859403	0.733575
LOC_OS02G02410.1	0.5	rna	11.8505	2.39629	0.0696122	0.594201
LOC_OS02G02410.1	2	rna	12.4222	2.43774	0.067632	0.577304
LOC_OS02G02410.1	4	rna	12.1938	2.42141	0.0778879	0.664846
LOC_OS02G02410.1	12	rna	11.3343	2.35712	0.0746695	0.637364
LOC_OS02G02410.1	0	rpf	11.8924	2.38996	0.0859403	0.733575
LOC_OS02G02410.1	0.5	rpf	11.7741	2.39629	0.0696122	0.594201
LOC_OS02G02410.1	2	rpf	12.2481	2.43774	0.067632	0.577304
LOC_OS02G02410.1	4	rpf	12.1739	2.42141	0.0778879	0.664846
LOC_OS02G02410.1	12	rpf	11.3792	2.35712	0.0746695	0.637364
LOC_OS02G02470.1	0	rna	5.52333	1.72476	0.132857	1.134
LOC_OS02G02470.1	0.5	rna	5.08064	1.65127	0.188869	1.6121
LOC_OS02G02470.1	2	rna	5.09038	1.65295	0.215489	1.83931
LOC_OS02G02470.1	4	rna	5.09242	1.65331	0.262981	2.24468
LOC_OS02G02470.1	12	rna	5.35158	1.69697	0.0742152	0.633463
LOC_OS02G02470.1	0	rpf	6.40844	1.72476	0.132857	1.134
LOC_OS02G02470.1	0.5	rpf	6.2974	1.65127	0.188869	1.6121
LOC_OS02G02470.1	2	rpf	6.47819	1.65295	0.215489	1.83931
LOC_OS02G02470.1	4	rpf	6.79568	1.65331	0.262981	2.24468
LOC_OS02G02470.1	12	rpf	5.87783	1.69697	0.0742152	0.633463
LOC_OS02G02480.3	0	rna	7.36242	1.97758	-0.0083496	-0.0712669
LOC_OS02G02480.3	0.5	rna	7.49966	1.99383	-0.0137177	-0.117086
LOC_OS02G02480.3	2	rna	7.76376	2.02427	-0.0056967	-0.0486241
LOC_OS02G02480.3	4	rna	7.89892	2.03946	-0.0037528	-0.0320315
LOC_OS02G02480.3	12	rna	7.47073	1.99043	-0.0373666	-0.318939
LOC_OS02G02480.3	0	rpf	7.16519	1.97758	-0.0083496	-0.0712669
LOC_OS02G02480.3	0.5	rpf	7.24356	1.99383	-0.0137177	-0.117086
LOC_OS02G02480.3	2	rpf	7.52761	2.02427	-0.0056967	-0.0486241
LOC_OS02G02480.3	4	rpf	7.65764	2.03946	-0.0037528	-0.0320315
LOC_OS02G02480.3	12	rpf	7.05025	1.99043	-0.0373666	-0.318939
LOC_OS02G02510.1	0	rna	5.56023	1.73062	0.0209007	0.178397
LOC_OS02G02510.1	0.5	rna	6.00353	1.79809	-0.13203	-1.12693
LOC_OS02G02510.1	2	rna	6.11043	1.81362	-0.0881208	-0.752148
LOC_OS02G02510.1	4	rna	6.11263	1.81394	-0.123106	-1.05076
LOC_OS02G02510.1	12	rna	6.26082	1.83501	-0.0717532	-0.612443
LOC_OS02G02510.1	0	rpf	5.76335	1.73062	0.0209007	0.178397
LOC_OS02G02510.1	0.5	rpf	5.2913	1.79809	-0.13203	-1.12693
LOC_OS02G02510.1	2	rpf	5.61533	1.81362	-0.0881208	-0.752148
LOC_OS02G02510.1	4	rpf	5.42399	1.81394	-0.123106	-1.05076
LOC_OS02G02510.1	12	rpf	5.83139	1.83501	-0.0717532	-0.612443
LOC_OS02G02520.1	0	rna	8.84588	2.13906	0.051081	0.436002
LOC_OS02G02520.1	0.5	rna	8.5627	2.11044	0.0307136	0.262155
LOC_OS02G02520.1	2	rna	9.04753	2.15889	0.0558753	0.476925
LOC_OS02G02520.1	4	rna	9.36758	2.18947	0.0202657	0.172979
LOC_OS02G02520.1	12	rna	9.18804	2.17244	0.060684	0.51797
LOC_OS02G02520.1	0	rpf	8.93647	2.13906	0.051081	0.436002
LOC_OS02G02520.1	0.5	rpf	8.50923	2.11044	0.0307136	0.262155
LOC_OS02G02520.1	2	rpf	9.15922	2.15889	0.0558753	0.476925
LOC_OS02G02520.1	4	rpf	9.11328	2.18947	0.0202657	0.172979
LOC_OS02G02520.1	12	rpf	9.32899	2.17244	0.060684	0.51797
LOC_OS02G02524.1	0	rna	4.83263	1.60724	-0.0389797	-0.332715
LOC_OS02G02524.1	0.5	rna	4.56622	1.55736	0.137492	1.17358
LOC_OS02G02524.1	2	rna	5.52373	1.72482	-0.0558128	-0.476389
LOC_OS02G02524.1	4	rna	5.34315	1.69558	0.00238637	0.0203689
LOC_OS02G02524.1	12	rna	4.50693	1.54587	0.134627	1.14913
LOC_OS02G02524.1	0	rpf	4.79831	1.60724	-0.0389797	-0.332715
LOC_OS02G02524.1	0.5	rpf	5.44585	1.55736	0.137492	1.17358
LOC_OS02G02524.1	2	rpf	5.30692	1.72482	-0.0558128	-0.476389
LOC_OS02G02524.1	4	rpf	5.46285	1.69558	0.00238637	0.0203689
LOC_OS02G02524.1	12	rpf	5.3682	1.54587	0.134627	1.14913
LOC_OS02G02530.1	0	rna	6.92042	1.92312	0.134597	1.14884
LOC_OS02G02530.1	0.5	rna	6.5733	1.87785	0.202113	1.72512
LOC_OS02G02530.1	2	rna	6.43659	1.85936	0.209769	1.79046
LOC_OS02G02530.1	4	rna	6.63265	1.88576	0.163601	1.3964
LOC_OS02G02530.1	12	rna	6.52451	1.8713	0.165026	1.40856
LOC_OS02G02530.1	0	rpf	7.82808	1.92312	0.134597	1.14884
LOC_OS02G02530.1	0.5	rpf	8.0042	1.87785	0.202113	1.72512
LOC_OS02G02530.1	2	rpf	7.91796	1.85936	0.209769	1.79046
LOC_OS02G02530.1	4	rpf	7.76295	1.88576	0.163601	1.3964
LOC_OS02G02530.1	12	rpf	7.6624	1.8713	0.165026	1.40856
LOC_OS02G02540.1	0	rna	6.0516	1.80511	-0.283585	-2.42052
LOC_OS02G02540.1	0.5	rna	5.97448	1.79383	-0.151653	-1.29442
LOC_OS02G02540.1	2	rna	6.01076	1.79915	-0.155002	-1.32301
LOC_OS02G02540.1	4	rna	5.48681	1.71892	-0.198419	-1.6936
LOC_OS02G02540.1	12	rna	4.98568	1.63467	-0.170602	-1.45618
LOC_OS02G02540.1	0	rpf	4.57921	1.80511	-0.283585	-2.42052
LOC_OS02G02540.1	0.5	rpf	5.1664	1.79383	-0.151653	-1.29442
LOC_OS02G02540.1	2	rpf	5.17661	1.79915	-0.155002	-1.32301
LOC_OS02G02540.1	4	rpf	4.57454	1.71892	-0.198419	-1.6936
LOC_OS02G02540.1	12	rpf	4.32352	1.63467	-0.170602	-1.45618
LOC_OS02G02550.1	0	rna	6.09255	1.81104	0.160167	1.36709
LOC_OS02G02550.1	0.5	rna	5.77289	1.76363	0.115941	0.989612
LOC_OS02G02550.1	2	rna	6.15143	1.8195	0.109012	0.930463
LOC_OS02G02550.1	4	rna	5.96839	1.79293	0.164992	1.40828
LOC_OS02G02550.1	12	rna	6.76217	1.90277	0.064281	0.548664
LOC_OS02G02550.1	0	rpf	7.17936	1.81104	0.160167	1.36709
LOC_OS02G02550.1	0.5	rpf	6.55072	1.76363	0.115941	0.989612
LOC_OS02G02550.1	2	rpf	6.87929	1.8195	0.109012	0.930463
LOC_OS02G02550.1	4	rpf	7.0846	1.79293	0.164992	1.40828
LOC_OS02G02550.1	12	rpf	7.14958	1.90277	0.064281	0.548664
LOC_OS02G02590.1	0	rna	6.11932	1.8149	-0.196815	-1.6799
LOC_OS02G02590.1	0.5	rna	6.19413	1.82559	-0.233475	-1.99281
LOC_OS02G02590.1	2	rna	6.26882	1.83613	-0.167121	-1.42644
LOC_OS02G02590.1	4	rna	6.72198	1.89753	-0.114417	-0.976598
LOC_OS02G02590.1	12	rna	7.17617	1.95504	-0.0407635	-0.347933
LOC_OS02G02590.1	0	rpf	5.04342	1.8149	-0.196815	-1.6799
LOC_OS02G02590.1	0.5	rpf	4.91412	1.82559	-0.233475	-1.99281
LOC_OS02G02590.1	2	rpf	5.30692	1.83613	-0.167121	-1.42644
LOC_OS02G02590.1	4	rpf	5.94833	1.89753	-0.114417	-0.976598
LOC_OS02G02590.1	12	rpf	6.78206	1.95504	-0.0407635	-0.347933
LOC_OS02G02600.1	0	rna	4.72307	1.58707	0.144646	1.23464
LOC_OS02G02600.1	0.5	rna	5.10443	1.65538	-0.0487113	-0.415777
LOC_OS02G02600.1	2	rna	4.59682	1.56324	-0.0990506	-0.84546
LOC_OS02G02600.1	4	rna	4.68946	1.58079	-0.215594	-1.84022
LOC_OS02G02600.1	12	rna	4.82883	1.60655	-0.119866	-1.02313
LOC_OS02G02600.1	0	rpf	5.65035	1.58707	0.144646	1.23464
LOC_OS02G02600.1	0.5	rpf	4.98616	1.65538	-0.0487113	-0.415777
LOC_OS02G02600.1	2	rpf	4.32403	1.56324	-0.0990506	-0.84546
LOC_OS02G02600.1	4	rpf	3.91649	1.58079	-0.215594	-1.84022
LOC_OS02G02600.1	12	rpf	4.42242	1.60655	-0.119866	-1.02313
LOC_OS02G02690.1	0	rna	5.50459	1.72177	0.0429357	0.366477
LOC_OS02G02690.1	0.5	rna	5.10443	1.65538	0.119867	1.02313
LOC_OS02G02690.1	2	rna	5.50431	1.72173	0.0416403	0.35542
LOC_OS02G02690.1	4	rna	5.21051	1.67347	0.126228	1.07742
LOC_OS02G02690.1	12	rna	5.30951	1.69003	0.00156059	0.0133204
LOC_OS02G02690.1	0	rpf	5.83985	1.72177	0.0429357	0.366477
LOC_OS02G02690.1	0.5	rpf	5.90173	1.65538	0.119867	1.02313
LOC_OS02G02690.1	2	rpf	5.83203	1.72173	0.0416403	0.35542
LOC_OS02G02690.1	4	rpf	6.04783	1.67347	0.126228	1.07742
LOC_OS02G02690.1	12	rpf	5.42811	1.69003	0.00156059	0.0133204
LOC_OS02G02700.1	0	rna	4.75099	1.59226	0.172448	1.47194
LOC_OS02G02700.1	0.5	rna	5.63626	1.74256	-0.0477098	-0.407225
LOC_OS02G02700.1	2	rna	5.58078	1.73386	0.0549341	0.468888
LOC_OS02G02700.1	4	rna	5.85976	1.77677	-0.085942	-0.733552
LOC_OS02G02700.1	12	rna	5.20003	1.6717	-0.0648089	-0.553177
LOC_OS02G02700.1	0	rpf	5.83985	1.59226	0.172448	1.47194
LOC_OS02G02700.1	0.5	rpf	5.44585	1.74256	-0.0477098	-0.407225
LOC_OS02G02700.1	2	rpf	5.98224	1.73386	0.0549341	0.468888
LOC_OS02G02700.1	4	rpf	5.42399	1.77677	-0.085942	-0.733552
LOC_OS02G02700.1	12	rpf	4.98729	1.6717	-0.0648089	-0.553177
LOC_OS02G02710.1	0	rna	5.46652	1.71566	0.0686831	0.586243
LOC_OS02G02710.1	0.5	rna	5.44939	1.7129	0.0854333	0.729214
LOC_OS02G02710.1	2	rna	5.04107	1.64439	0.0124816	0.106538
LOC_OS02G02710.1	4	rna	4.99252	1.63588	0.0980602	0.836998
LOC_OS02G02710.1	12	rna	4.96037	1.63019	0.0951926	0.812522
LOC_OS02G02710.1	0	rpf	5.95569	1.71566	0.0686831	0.586243
LOC_OS02G02710.1	0.5	rpf	6.0396	1.7129	0.0854333	0.729214
LOC_OS02G02710.1	2	rpf	5.24289	1.64439	0.0124816	0.106538
LOC_OS02G02710.1	4	rpf	5.66291	1.63588	0.0980602	0.836998
LOC_OS02G02710.1	12	rpf	5.61469	1.63019	0.0951926	0.812522
LOC_OS02G02720.3	0	rna	6.62123	1.88424	0.0849896	0.725421
LOC_OS02G02720.3	0.5	rna	6.59377	1.88059	0.119368	1.01885
LOC_OS02G02720.3	2	rna	6.64059	1.88681	0.109741	0.936684
LOC_OS02G02720.3	4	rna	6.66294	1.88977	0.0838591	0.715771
LOC_OS02G02720.3	12	rna	5.88776	1.78097	0.0718793	0.613521
LOC_OS02G02720.3	0	rpf	7.16519	1.88424	0.0849896	0.725421
LOC_OS02G02720.3	0.5	rpf	7.38873	1.88059	0.119368	1.01885
LOC_OS02G02720.3	2	rpf	7.36364	1.88681	0.109741	0.936684
LOC_OS02G02720.3	4	rpf	7.19673	1.88977	0.0838591	0.715771
LOC_OS02G02720.3	12	rpf	6.37794	1.78097	0.0718793	0.613521
LOC_OS02G02750.2	0	rna	7.26535	1.96591	0.0985334	0.841022
LOC_OS02G02750.2	0.5	rna	7.01731	1.93535	0.120696	1.03019
LOC_OS02G02750.2	2	rna	7.01394	1.93493	0.151089	1.2896
LOC_OS02G02750.2	4	rna	6.93183	1.92457	0.150511	1.28467
LOC_OS02G02750.2	12	rna	6.24836	1.83326	0.192687	1.64466
LOC_OS02G02750.2	0	rpf	7.8809	1.96591	0.0985334	0.841022
LOC_OS02G02750.2	0.5	rpf	7.81503	1.93535	0.120696	1.03019
LOC_OS02G02750.2	2	rpf	8.05278	1.93493	0.151089	1.2896
LOC_OS02G02750.2	4	rpf	7.96519	1.92457	0.150511	1.28467
LOC_OS02G02750.2	12	rpf	7.58326	1.83326	0.192687	1.64466
LOC_OS02G02830.1	0	rna	4.63703	1.5709	0.151802	1.29573
LOC_OS02G02830.1	0.5	rna	4.44014	1.53273	0.00502696	0.0429085
LOC_OS02G02830.1	2	rna	4.56571	1.55726	0.134442	1.14755
LOC_OS02G02830.1	4	rna	5.14053	1.66158	0.0363936	0.310638
LOC_OS02G02830.1	12	rna	5.49171	1.71971	0.133137	1.13639
LOC_OS02G02830.1	0	rpf	5.59964	1.5709	0.151802	1.29573
LOC_OS02G02830.1	0.5	rpf	4.65415	1.53273	0.00502696	0.0429085
LOC_OS02G02830.1	2	rpf	5.42874	1.55726	0.134442	1.14755
LOC_OS02G02830.1	4	rpf	5.46285	1.66158	0.0363936	0.310638
LOC_OS02G02830.1	12	rpf	6.37794	1.71971	0.133137	1.13639
LOC_OS02G02840.1	0	rna	8.6477	2.11913	0.0618342	0.527785
LOC_OS02G02840.1	0.5	rna	8.63633	2.11797	0.0419258	0.357857
LOC_OS02G02840.1	2	rna	8.37933	2.09139	0.0616894	0.526547
LOC_OS02G02840.1	4	rna	8.09667	2.06121	0.0934038	0.797243
LOC_OS02G02840.1	12	rna	7.85884	2.03498	0.0509423	0.434815
LOC_OS02G02840.1	0	rpf	8.85481	2.11913	0.0618342	0.527785
LOC_OS02G02840.1	0.5	rpf	8.67023	2.11797	0.0419258	0.357857
LOC_OS02G02840.1	2	rpf	8.61138	2.09139	0.0616894	0.526547
LOC_OS02G02840.1	4	rpf	8.62455	2.06121	0.0934038	0.797243
LOC_OS02G02840.1	12	rpf	8.05203	2.03498	0.0509423	0.434815
LOC_OS02G02850.1	0	rna	5.56023	1.73062	0.130323	1.11236
LOC_OS02G02850.1	0.5	rna	5.63626	1.74256	0.0845209	0.721424
LOC_OS02G02850.1	2	rna	5.29787	1.6881	0.12995	1.10919
LOC_OS02G02850.1	4	rna	5.278	1.68479	0.0638756	0.54521
LOC_OS02G02850.1	12	rna	6.73417	1.89912	0.0781436	0.666987
LOC_OS02G02850.1	0	rpf	6.42978	1.73062	0.130323	1.11236
LOC_OS02G02850.1	0.5	rpf	6.21574	1.74256	0.0845209	0.721424
LOC_OS02G02850.1	2	rpf	6.15983	1.6881	0.12995	1.10919
LOC_OS02G02850.1	4	rpf	5.74694	1.68479	0.0638756	0.54521
LOC_OS02G02850.1	12	rpf	7.22297	1.89912	0.0781436	0.666987
LOC_OS02G02860.1	0	rna	9.2493	2.17829	0.0507034	0.432781
LOC_OS02G02860.1	0.5	rna	8.93493	2.14787	0.0530676	0.452959
LOC_OS02G02860.1	2	rna	8.82167	2.13665	0.0512558	0.437494
LOC_OS02G02860.1	4	rna	9.45669	2.19779	0.0508072	0.433668
LOC_OS02G02860.1	12	rna	9.78405	2.22773	0.059343	0.506528
LOC_OS02G02860.1	0	rpf	9.29049	2.17829	0.0507034	0.432781
LOC_OS02G02860.1	0.5	rpf	9.03348	2.14787	0.0530676	0.452959
LOC_OS02G02860.1	2	rpf	8.91651	2.13665	0.0512558	0.437494
LOC_OS02G02860.1	4	rpf	9.47448	2.19779	0.0508072	0.433668
LOC_OS02G02860.1	12	rpf	9.84608	2.22773	0.059343	0.506528
LOC_OS02G02870.1	0	rna	6.42245	1.85743	0.270398	2.30795
LOC_OS02G02870.1	0.5	rna	7.52551	1.99686	0.0762733	0.651024
LOC_OS02G02870.1	2	rna	6.89477	1.91986	0.15724	1.34211
LOC_OS02G02870.1	4	rna	7.44188	1.98703	0.121833	1.0399
LOC_OS02G02870.1	12	rna	7.56758	2.00176	0.0778295	0.664307
LOC_OS02G02870.1	0	rpf	8.39661	1.85743	0.270398	2.30795
LOC_OS02G02870.1	0.5	rpf	7.94967	1.99686	0.0762733	0.651024
LOC_OS02G02870.1	2	rpf	7.98125	1.91986	0.15724	1.34211
LOC_OS02G02870.1	4	rpf	8.23884	1.98703	0.121833	1.0399
LOC_OS02G02870.1	12	rpf	8.00119	2.00176	0.0778295	0.664307
LOC_OS02G02890.1	0	rna	10.0361	2.25011	0.0726646	0.620238
LOC_OS02G02890.1	0.5	rna	10.7126	2.30748	-0.0434868	-0.371191
LOC_OS02G02890.1	2	rna	10.5818	2.29668	0.0559837	0.47786
LOC_OS02G02890.1	4	rna	11.0206	2.33242	0.021962	0.187462
LOC_OS02G02890.1	12	rna	11.2877	2.35349	0.0137015	0.116953
LOC_OS02G02890.1	0	rpf	10.2039	2.25011	0.0726646	0.620238
LOC_OS02G02890.1	0.5	rpf	9.62148	2.30748	-0.0434868	-0.371191
LOC_OS02G02890.1	2	rpf	10.5135	2.29668	0.0559837	0.47786
LOC_OS02G02890.1	4	rpf	10.5316	2.33242	0.021962	0.187462
LOC_OS02G02890.1	12	rpf	10.6674	2.35349	0.0137015	0.116953
LOC_OS02G02910.1	0	rna	5.46652	1.71566	-0.136741	-1.16715
LOC_OS02G02910.1	0.5	rna	5.12793	1.65942	-0.0673045	-0.574479
LOC_OS02G02910.1	2	rna	5.01595	1.64	-0.153191	-1.30757
LOC_OS02G02910.1	4	rna	5.54509	1.72822	-0.280858	-2.39725
LOC_OS02G02910.1	12	rna	6.73417	1.89912	-0.0274894	-0.234633
LOC_OS02G02910.1	0	rpf	4.84973	1.71566	-0.136741	-1.16715
LOC_OS02G02910.1	0.5	rpf	4.91412	1.65942	-0.0673045	-0.574479
LOC_OS02G02910.1	2	rpf	4.42294	1.64	-0.153191	-1.30757
LOC_OS02G02910.1	4	rpf	4.25188	1.72822	-0.280858	-2.39725
LOC_OS02G02910.1	12	rpf	6.4989	1.89912	-0.0274894	-0.234633
LOC_OS02G02940.1	0	rna	5.03574	1.64346	-0.0751961	-0.641839
LOC_OS02G02940.1	0.5	rna	5.15114	1.66339	0.00267263	0.0228123
LOC_OS02G02940.1	2	rna	4.8854	1.6168	0.117993	1.00714
LOC_OS02G02940.1	4	rna	5.25577	1.68108	0.0168914	0.144177
LOC_OS02G02940.1	12	rna	5.20003	1.6717	-0.119153	-1.01703
LOC_OS02G02940.1	0	rpf	4.79831	1.64346	-0.0751961	-0.641839
LOC_OS02G02940.1	0.5	rpf	5.2913	1.66339	0.00267263	0.0228123
LOC_OS02G02940.1	2	rpf	5.66774	1.6168	0.117993	1.00714
LOC_OS02G02940.1	4	rpf	5.46285	1.68108	0.0168914	0.144177
LOC_OS02G02940.1	12	rpf	4.72349	1.6717	-0.119153	-1.01703
LOC_OS02G02960.4	0	rna	5.08347	1.65176	0.0799591	0.682493
LOC_OS02G02960.4	0.5	rna	5.10443	1.65538	0.15985	1.3644
LOC_OS02G02960.4	2	rna	5.11457	1.65712	0.114172	0.974521
LOC_OS02G02960.4	4	rna	5.0431	1.64475	-0.0645791	-0.551218
LOC_OS02G02960.4	12	rna	5.43296	1.71025	0.174054	1.48563
LOC_OS02G02960.4	0	rpf	5.65035	1.65176	0.0799591	0.682493
LOC_OS02G02960.4	0.5	rpf	6.14247	1.65538	0.15985	1.3644
LOC_OS02G02960.4	2	rpf	5.87847	1.65712	0.114172	0.974521
LOC_OS02G02960.4	4	rpf	4.85576	1.64475	-0.0645791	-0.551218
LOC_OS02G02960.4	12	rpf	6.58175	1.71025	0.174054	1.48563
LOC_OS02G02980.1	0	rna	6.47705	1.86488	0.0993433	0.847935
LOC_OS02G02980.1	0.5	rna	6.75866	1.90232	0.0487922	0.416461
LOC_OS02G02980.1	2	rna	6.72941	1.8985	0.0444374	0.379291
LOC_OS02G02980.1	4	rna	6.79775	1.90739	0.097501	0.83221
LOC_OS02G02980.1	12	rna	6.41488	1.85639	0.106446	0.908558
LOC_OS02G02980.1	0	rpf	7.12936	1.86488	0.0993433	0.847935
LOC_OS02G02980.1	0.5	rpf	7.03648	1.90232	0.0487922	0.416461
LOC_OS02G02980.1	2	rpf	6.97922	1.8985	0.0444374	0.379291
LOC_OS02G02980.1	4	rpf	7.42527	1.90739	0.097501	0.83221
LOC_OS02G02980.1	12	rpf	7.11951	1.85639	0.106446	0.908558
LOC_OS02G02990.1	0	rna	7.16395	1.95354	0.0804497	0.686671
LOC_OS02G02990.1	0.5	rna	7.04931	1.93935	0.0781333	0.666899
LOC_OS02G02990.1	2	rna	7.1804	1.95556	0.047363	0.404262
LOC_OS02G02990.1	4	rna	6.72198	1.89753	0.151834	1.29596
LOC_OS02G02990.1	12	rna	6.47058	1.864	0.165188	1.40995
LOC_OS02G02990.1	0	rpf	7.64456	1.95354	0.0804497	0.686671
LOC_OS02G02990.1	0.5	rpf	7.5194	1.93935	0.0781333	0.666899
LOC_OS02G02990.1	2	rpf	7.4107	1.95556	0.047363	0.404262
LOC_OS02G02990.1	4	rpf	7.76295	1.89753	0.151834	1.29596
LOC_OS02G02990.1	12	rpf	7.6079	1.864	0.165188	1.40995
LOC_OS02G03000.2	0	rna	6.42245	1.85743	0.0115949	0.0989673
LOC_OS02G03000.2	0.5	rna	6.24489	1.83277	-0.0344297	-0.293872
LOC_OS02G03000.2	2	rna	5.72458	1.75624	0.020194	0.172365
LOC_OS02G03000.2	4	rna	5.8915	1.78152	0.0181752	0.155133
LOC_OS02G03000.2	12	rna	6.36896	1.85007	0.0832627	0.710681
LOC_OS02G03000.2	0	rpf	6.48197	1.85743	0.0115949	0.0989673
LOC_OS02G03000.2	0.5	rpf	6.0396	1.83277	-0.0344297	-0.293872
LOC_OS02G03000.2	2	rpf	5.90876	1.75624	0.020194	0.172365
LOC_OS02G03000.2	4	rpf	6.04783	1.78152	0.0181752	0.155133
LOC_OS02G03000.2	12	rpf	6.91253	1.85007	0.0832627	0.710681
LOC_OS02G03010.1	0	rna	8.21559	2.07403	0.121856	1.04009
LOC_OS02G03010.1	0.5	rna	8.8922	2.14365	-0.0164545	-0.140447
LOC_OS02G03010.1	2	rna	9.7041	2.22051	0.0335698	0.286538
LOC_OS02G03010.1	4	rna	9.67874	2.21821	0.0607761	0.518759
LOC_OS02G03010.1	12	rna	9.66933	2.21736	-0.0054941	-0.0468956
LOC_OS02G03010.1	0	rpf	8.988	2.07403	0.121856	1.04009
LOC_OS02G03010.1	0.5	rpf	8.39132	2.14365	-0.0164545	-0.140447
LOC_OS02G03010.1	2	rpf	9.52655	2.22051	0.0335698	0.286538
LOC_OS02G03010.1	4	rpf	9.76678	2.21821	0.0607761	0.518759
LOC_OS02G03010.1	12	rpf	9.13271	2.21736	-0.0054941	-0.0468956
LOC_OS02G03040.1	0	rna	6.20981	1.82781	0.029803	0.25438
LOC_OS02G03040.1	0.5	rna	6.40004	1.85436	0.0478806	0.40868
LOC_OS02G03040.1	2	rna	5.72458	1.75624	-0.0307418	-0.262395
LOC_OS02G03040.1	4	rna	6.04202	1.80372	-0.0281076	-0.23991
LOC_OS02G03040.1	12	rna	7.05288	1.9398	0.0692389	0.590982
LOC_OS02G03040.1	0	rpf	6.40844	1.82781	0.029803	0.25438
LOC_OS02G03040.1	0.5	rpf	6.70086	1.85436	0.0478806	0.40868
LOC_OS02G03040.1	2	rpf	5.61533	1.75624	-0.0307418	-0.262395
LOC_OS02G03040.1	4	rpf	5.90388	1.80372	-0.0281076	-0.23991
LOC_OS02G03040.1	12	rpf	7.45615	1.9398	0.0692389	0.590982
LOC_OS02G03060.1	0	rna	4.91119	1.62143	0.0467081	0.39868
LOC_OS02G03060.1	0.5	rna	5.26318	1.68232	0.0125349	0.106992
LOC_OS02G03060.1	2	rna	5.52373	1.72482	-0.0057216	-0.0488368
LOC_OS02G03060.1	4	rna	4.83271	1.60726	0.126679	1.08128
LOC_OS02G03060.1	12	rna	5.01069	1.63907	0.0525176	0.448266
LOC_OS02G03060.1	0	rpf	5.30228	1.62143	0.0467081	0.39868
LOC_OS02G03060.1	0.5	rpf	5.44585	1.68232	0.0125349	0.106992
LOC_OS02G03060.1	2	rpf	5.57952	1.72482	-0.0057216	-0.0488368
LOC_OS02G03060.1	4	rpf	5.66291	1.60726	0.126679	1.08128
LOC_OS02G03060.1	12	rpf	5.42811	1.63907	0.0525176	0.448266
LOC_OS02G03070.1	0	rna	6.00966	1.79899	-0.034287	-0.292654
LOC_OS02G03070.1	0.5	rna	5.63626	1.74256	-0.0128466	-0.109651
LOC_OS02G03070.1	2	rna	5.09038	1.65295	0.0387531	0.330778
LOC_OS02G03070.1	4	rna	6.01295	1.79947	0.0682057	0.582165
LOC_OS02G03070.1	12	rna	6.14528	1.81862	-0.0070935	-0.060546
LOC_OS02G03070.1	0	rpf	5.83985	1.79899	-0.034287	-0.292654
LOC_OS02G03070.1	0.5	rpf	5.63906	1.74256	-0.0128466	-0.109651
LOC_OS02G03070.1	2	rpf	5.42874	1.65295	0.0387531	0.330778
LOC_OS02G03070.1	4	rpf	6.47326	1.79947	0.0682057	0.582165
LOC_OS02G03070.1	12	rpf	6.1198	1.81862	-0.0070935	-0.060546
LOC_OS02G03090.1	0	rna	5.98111	1.7948	-0.0487766	-0.416329
LOC_OS02G03090.1	0.5	rna	5.98907	1.79597	0.0386684	0.330051
LOC_OS02G03090.1	2	rna	6.05418	1.80549	-0.0290499	-0.247953
LOC_OS02G03090.1	4	rna	6.48382	1.8658	-0.0323117	-0.275793
LOC_OS02G03090.1	12	rna	6.47058	1.864	0.0203023	0.173289
LOC_OS02G03090.1	0	rpf	5.73179	1.7948	-0.0487766	-0.416329
LOC_OS02G03090.1	0.5	rpf	6.26289	1.79597	0.0386684	0.330051
LOC_OS02G03090.1	2	rpf	5.90876	1.80549	-0.0290499	-0.247953
LOC_OS02G03090.1	4	rpf	6.25565	1.8658	-0.0323117	-0.275793
LOC_OS02G03090.1	12	rpf	6.58175	1.864	0.0203023	0.173289
LOC_OS02G03100.1	0	rna	9.49287	2.20115	0.0685935	0.585485
LOC_OS02G03100.1	0.5	rna	9.15251	2.16903	0.0936759	0.799574
LOC_OS02G03100.1	2	rna	8.99677	2.15394	0.103707	0.885197
LOC_OS02G03100.1	4	rna	9.30364	2.18344	0.085769	0.732086
LOC_OS02G03100.1	12	rna	9.52474	2.2041	0.113971	0.972811
LOC_OS02G03100.1	0	rpf	9.67696	2.20115	0.0685935	0.585485
LOC_OS02G03100.1	0.5	rpf	9.6091	2.16903	0.0936759	0.799574
LOC_OS02G03100.1	2	rpf	9.56055	2.15394	0.103707	0.885197
LOC_OS02G03100.1	4	rpf	9.67177	2.18344	0.085769	0.732086
LOC_OS02G03100.1	12	rpf	10.1561	2.2041	0.113971	0.972811
LOC_OS02G03110.2	0	rna	5.89255	1.78168	0.0414169	0.353511
LOC_OS02G03110.2	0.5	rna	5.36893	1.69982	0.159323	1.3599
LOC_OS02G03110.2	2	rna	5.63607	1.74253	0.162324	1.38551
LOC_OS02G03110.2	4	rna	5.58292	1.7342	0.223723	1.90958
LOC_OS02G03110.2	12	rna	5.74312	1.75909	0.0937593	0.800277
LOC_OS02G03110.2	0	rpf	6.19101	1.78168	0.0414169	0.353511
LOC_OS02G03110.2	0.5	rpf	6.41823	1.69982	0.159323	1.3599
LOC_OS02G03110.2	2	rpf	6.71846	1.74253	0.162324	1.38551
LOC_OS02G03110.2	4	rpf	7.0846	1.7342	0.223723	1.90958
LOC_OS02G03110.2	12	rpf	6.37794	1.75909	0.0937593	0.800277
LOC_OS02G03230.1	0	rna	10.018	2.24852	-0.0195238	-0.166648
LOC_OS02G03230.1	0.5	rna	10.1612	2.261	0.00170604	0.0145621
LOC_OS02G03230.1	2	rna	10.0513	2.25144	-0.0163066	-0.139187
LOC_OS02G03230.1	4	rna	10.162	2.26107	-0.0019145	-0.0163416
LOC_OS02G03230.1	12	rna	9.36858	2.18956	0.0223019	0.190359
LOC_OS02G03230.1	0	rpf	9.29049	2.24852	-0.0195238	-0.166648
LOC_OS02G03230.1	0.5	rpf	9.6091	2.261	0.00170604	0.0145621
LOC_OS02G03230.1	2	rpf	9.34769	2.25144	-0.0163066	-0.139187
LOC_OS02G03230.1	4	rpf	9.57505	2.26107	-0.0019145	-0.0163416
LOC_OS02G03230.1	12	rpf	9.13271	2.18956	0.0223019	0.190359
LOC_OS02G03250.1	0	rna	4.32315	1.50924	0.170061	1.45159
LOC_OS02G03250.1	0.5	rna	4.87934	1.61571	-0.0389035	-0.332064
LOC_OS02G03250.1	2	rna	4.85825	1.6119	0.0449763	0.383899
LOC_OS02G03250.1	4	rna	5.21051	1.67347	0.126228	1.07742
LOC_OS02G03250.1	12	rna	5.26648	1.68287	0.105817	0.903197
LOC_OS02G03250.1	0	rpf	5.36182	1.50924	0.170061	1.45159
LOC_OS02G03250.1	0.5	rpf	4.83946	1.61571	-0.0389035	-0.332064
LOC_OS02G03250.1	2	rpf	5.24289	1.6119	0.0449763	0.383899
LOC_OS02G03250.1	4	rpf	6.04783	1.67347	0.126228	1.07742
LOC_OS02G03250.1	12	rpf	5.9816	1.68287	0.105817	0.903197
LOC_OS02G03260.1	0	rna	9.04958	2.15909	0.0949535	0.810477
LOC_OS02G03260.1	0.5	rna	8.765	2.13098	0.107636	0.918729
LOC_OS02G03260.1	2	rna	8.9545	2.14979	0.118253	1.00935
LOC_OS02G03260.1	4	rna	9.12669	2.16655	0.107115	0.914287
LOC_OS02G03260.1	12	rna	9.49657	2.2015	0.120089	1.02503
LOC_OS02G03260.1	0	rpf	9.52614	2.15909	0.0949535	0.810477
LOC_OS02G03260.1	0.5	rpf	9.38033	2.13098	0.107636	0.918729
LOC_OS02G03260.1	2	rpf	9.66052	2.14979	0.118253	1.00935
LOC_OS02G03260.1	4	rpf	9.71494	2.16655	0.107115	0.914287
LOC_OS02G03260.1	12	rpf	10.1918	2.2015	0.120089	1.02503
LOC_OS02G03280.2	0	rna	8.15915	2.06797	0.1447	1.23508
LOC_OS02G03280.2	0.5	rna	8.43627	2.09735	0.125784	1.07363
LOC_OS02G03280.2	2	rna	9.01597	2.15581	0.0857299	0.73175
LOC_OS02G03280.2	4	rna	9.49588	2.20143	0.0988389	0.843647
LOC_OS02G03280.2	12	rna	8.80078	2.13456	0.125794	1.07371
LOC_OS02G03280.2	0	rpf	9.14009	2.06797	0.1447	1.23508
LOC_OS02G03280.2	0.5	rpf	9.23625	2.09735	0.125784	1.07363
LOC_OS02G03280.2	2	rpf	9.40783	2.15581	0.0857299	0.73175
LOC_OS02G03280.2	4	rpf	9.97689	2.20143	0.0988389	0.843647
LOC_OS02G03280.2	12	rpf	9.5865	2.13456	0.125794	1.07371
LOC_OS02G03294.1	0	rna	6.07901	1.80909	-0.122598	-1.04643
LOC_OS02G03294.1	0.5	rna	6.30626	1.84137	-0.186982	-1.59597
LOC_OS02G03294.1	2	rna	6.20461	1.82708	-0.043143	-0.368244
LOC_OS02G03294.1	4	rna	5.81105	1.76943	-0.0447879	-0.382285
LOC_OS02G03294.1	12	rna	5.65733	1.74585	-0.193299	-1.64989
LOC_OS02G03294.1	0	rpf	5.40048	1.80909	-0.122598	-1.04643
LOC_OS02G03294.1	0.5	rpf	5.22988	1.84137	-0.186982	-1.59597
LOC_OS02G03294.1	2	rpf	5.95322	1.82708	-0.043143	-0.368244
LOC_OS02G03294.1	4	rpf	5.61051	1.76943	-0.0447879	-0.382285
LOC_OS02G03294.1	12	rpf	4.72349	1.74585	-0.193299	-1.64989
LOC_OS02G03330.1	0	rna	10.5377	2.29301	0.110576	0.94384
LOC_OS02G03330.1	0.5	rna	10.5794	2.29648	0.0847838	0.723689
LOC_OS02G03330.1	2	rna	10.5668	2.29544	0.0888388	0.758302
LOC_OS02G03330.1	4	rna	10.3209	2.27472	0.107954	0.921462
LOC_OS02G03330.1	12	rna	8.87619	2.14207	0.13354	1.13983
LOC_OS02G03330.1	0	rpf	11.0628	2.29301	0.110576	0.94384
LOC_OS02G03330.1	0.5	rpf	10.8186	2.29648	0.0847838	0.723689
LOC_OS02G03330.1	2	rpf	10.8512	2.29544	0.0888388	0.758302
LOC_OS02G03330.1	4	rpf	10.8338	2.27472	0.107954	0.921462
LOC_OS02G03330.1	12	rpf	9.73383	2.14207	0.13354	1.13983
LOC_OS02G03410.1	0	rna	5.83091	1.77243	-0.320694	-2.73727
LOC_OS02G03410.1	0.5	rna	7.00113	1.93332	-0.162992	-1.3912
LOC_OS02G03410.1	2	rna	6.25617	1.83436	-0.165344	-1.41128
LOC_OS02G03410.1	4	rna	6.40422	1.85493	-0.136689	-1.16669
LOC_OS02G03410.1	12	rna	5.96323	1.79217	-0.258007	-2.2022
LOC_OS02G03410.1	0	rpf	4.27052	1.77243	-0.320694	-2.73727
LOC_OS02G03410.1	0.5	rpf	5.87279	1.93332	-0.162992	-1.3912
LOC_OS02G03410.1	2	rpf	5.30692	1.83436	-0.165344	-1.41128
LOC_OS02G03410.1	4	rpf	5.57471	1.85493	-0.136689	-1.16669
LOC_OS02G03410.1	12	rpf	4.63744	1.79217	-0.258007	-2.2022
LOC_OS02G03440.1	0	rna	4.85915	1.61206	0.13946	1.19037
LOC_OS02G03440.1	0.5	rna	5.05656	1.64709	0.0189756	0.161967
LOC_OS02G03440.1	2	rna	4.83075	1.6069	0.0919409	0.784769
LOC_OS02G03440.1	4	rna	5.0431	1.64475	0.166087	1.41765
LOC_OS02G03440.1	12	rna	5.10766	1.65593	0.139856	1.19374
LOC_OS02G03440.1	0	rpf	5.76335	1.61206	0.13946	1.19037
LOC_OS02G03440.1	0.5	rpf	5.2913	1.64709	0.0189756	0.161967
LOC_OS02G03440.1	2	rpf	5.46762	1.6069	0.0919409	0.784769
LOC_OS02G03440.1	4	rpf	6.11554	1.64475	0.166087	1.41765
LOC_OS02G03440.1	12	rpf	6.02423	1.65593	0.139856	1.19374
LOC_OS02G03460.1	0	rna	6.25943	1.83481	0.0595561	0.508335
LOC_OS02G03460.1	0.5	rna	6.34204	1.84635	-0.0835951	-0.713518
LOC_OS02G03460.1	2	rna	6.05418	1.80549	-0.021553	-0.183964
LOC_OS02G03460.1	4	rna	6.15363	1.81982	0.0194493	0.166008
LOC_OS02G03460.1	12	rna	6.18467	1.82424	-0.0127148	-0.108526
LOC_OS02G03460.1	0	rpf	6.64836	1.83481	0.0595561	0.508335
LOC_OS02G03460.1	0.5	rpf	5.82846	1.84635	-0.0835951	-0.713518
LOC_OS02G03460.1	2	rpf	5.95322	1.80549	-0.021553	-0.183964
LOC_OS02G03460.1	4	rpf	6.29193	1.81982	0.0194493	0.166008
LOC_OS02G03460.1	12	rpf	6.1198	1.82424	-0.0127148	-0.108526
LOC_OS02G03470.1	0	rna	7.86795	2.036	0.0510421	0.435666
LOC_OS02G03470.1	0.5	rna	7.41367	1.98369	0.107584	0.91827
LOC_OS02G03470.1	2	rna	7.31359	1.97173	0.0960474	0.819803
LOC_OS02G03470.1	4	rna	7.37975	1.97965	0.124715	1.06449
LOC_OS02G03470.1	12	rna	7.24981	1.96403	0.0754048	0.643611
LOC_OS02G03470.1	0	rpf	8.06105	2.036	0.0510421	0.435666
LOC_OS02G03470.1	0.5	rpf	8.09519	1.98369	0.107584	0.91827
LOC_OS02G03470.1	2	rpf	7.90723	1.97173	0.0960474	0.819803
LOC_OS02G03470.1	4	rpf	8.2019	1.97965	0.124715	1.06449
LOC_OS02G03470.1	12	rpf	7.68623	1.96403	0.0754048	0.643611
LOC_OS02G03540.1	0	rna	7.30745	1.97099	0.0960839	0.820115
LOC_OS02G03540.1	0.5	rna	6.5733	1.87785	0.13061	1.11481
LOC_OS02G03540.1	2	rna	6.31848	1.84307	0.102177	0.872122
LOC_OS02G03540.1	4	rna	6.71227	1.89626	0.0995809	0.849963
LOC_OS02G03540.1	12	rna	7.60525	2.00613	0.11202	0.956137
LOC_OS02G03540.1	0	rpf	7.90168	1.97099	0.0960839	0.820115
LOC_OS02G03540.1	0.5	rpf	7.45185	1.87785	0.13061	1.11481
LOC_OS02G03540.1	2	rpf	6.99538	1.84307	0.102177	0.872122
LOC_OS02G03540.1	4	rpf	7.35837	1.89626	0.0995809	0.849963
LOC_OS02G03540.1	12	rpf	8.31573	2.00613	0.11202	0.956137
LOC_OS02G03580.1	0	rna	7.75574	2.02337	-0.210363	-1.79554
LOC_OS02G03580.1	0.5	rna	7.3104	1.97135	-0.112204	-0.957707
LOC_OS02G03580.1	2	rna	7.51987	1.9962	-0.14868	-1.26905
LOC_OS02G03580.1	4	rna	7.43506	1.98622	-0.130499	-1.11386
LOC_OS02G03580.1	12	rna	7.05288	1.9398	-0.176544	-1.50688
LOC_OS02G03580.1	0	rpf	6.12883	2.02337	-0.210363	-1.79554
LOC_OS02G03580.1	0.5	rpf	6.41823	1.97135	-0.112204	-0.957707
LOC_OS02G03580.1	2	rpf	6.34405	1.9962	-0.14868	-1.26905
LOC_OS02G03580.1	4	rpf	6.39631	1.98622	-0.130499	-1.11386
LOC_OS02G03580.1	12	rpf	5.83139	1.9398	-0.176544	-1.50688
LOC_OS02G03610.1	0	rna	5.3267	1.69287	0.0140201	0.119668
LOC_OS02G03610.1	0.5	rna	5.4096	1.70646	0.098367	0.839609
LOC_OS02G03610.1	2	rna	5.27591	1.68444	0.0247361	0.211135
LOC_OS02G03610.1	4	rna	5.18747	1.66957	-0.0014471	-0.0123516
LOC_OS02G03610.1	12	rna	5.05977	1.64765	0.0614174	0.524231
LOC_OS02G03610.1	0	rpf	5.5118	1.69287	0.0140201	0.119668
LOC_OS02G03610.1	0.5	rpf	6.07891	1.70646	0.098367	0.839609
LOC_OS02G03610.1	2	rpf	5.52443	1.68444	0.0247361	0.211135
LOC_OS02G03610.1	4	rpf	5.30222	1.66957	-0.0014471	-0.0123516
LOC_OS02G03610.1	12	rpf	5.5238	1.64765	0.0614174	0.524231
LOC_OS02G03620.1	0	rna	6.18445	1.82421	-0.110874	-0.946352
LOC_OS02G03620.1	0.5	rna	6.12847	1.81621	-0.138972	-1.18618
LOC_OS02G03620.1	2	rna	5.87352	1.77884	-0.226169	-1.93045
LOC_OS02G03620.1	4	rna	5.84368	1.77435	-0.253849	-2.16671
LOC_OS02G03620.1	12	rna	5.1544	1.66395	-0.417139	-3.5605
LOC_OS02G03620.1	0	rpf	5.54745	1.82421	-0.110874	-0.946352
LOC_OS02G03620.1	0.5	rpf	5.35078	1.81621	-0.138972	-1.18618
LOC_OS02G03620.1	2	rpf	4.72405	1.77884	-0.226169	-1.93045
LOC_OS02G03620.1	4	rpf	4.57454	1.77435	-0.253849	-2.16671
LOC_OS02G03620.1	12	rpf	3.47922	1.66395	-0.417139	-3.5605
LOC_OS02G03670.1	0	rna	4.72307	1.58707	-0.0471959	-0.402846
LOC_OS02G03670.1	0.5	rna	4.77074	1.59591	-0.146224	-1.24811
LOC_OS02G03670.1	2	rna	4.68757	1.58043	-0.293947	-2.50902
LOC_OS02G03670.1	4	rna	5.84368	1.77435	-0.274168	-2.34014
LOC_OS02G03670.1	12	rna	7.25704	1.9649	-0.0506215	-0.432075
LOC_OS02G03670.1	0	rpf	4.66401	1.58707	-0.0471959	-0.402846
LOC_OS02G03670.1	0.5	rpf	4.26176	1.59591	-0.146224	-1.24811
LOC_OS02G03670.1	2	rpf	3.62005	1.58043	-0.293947	-2.50902
LOC_OS02G03670.1	4	rpf	4.48253	1.77435	-0.274168	-2.34014
LOC_OS02G03670.1	12	rpf	6.78206	1.9649	-0.0506215	-0.432075
LOC_OS02G03710.1	0	rna	2.71809	1.10103	0.13609	1.16176
LOC_OS02G03710.1	0.5	rna	3.85152	1.40763	-0.172109	-1.46911
LOC_OS02G03710.1	2	rna	6.45925	1.86246	0.0907021	0.774179
LOC_OS02G03710.1	4	rna	6.14007	1.81788	-0.0181782	-0.155159
LOC_OS02G03710.1	12	rna	4.96037	1.63019	-0.0233021	-0.198897
LOC_OS02G03710.1	0	rpf	3.44567	1.10103	0.13609	1.16176
LOC_OS02G03710.1	0.5	rpf	3.44016	1.40763	-0.172109	-1.46911
LOC_OS02G03710.1	2	rpf	7.05092	1.86246	0.0907021	0.774179
LOC_OS02G03710.1	4	rpf	6.04783	1.81788	-0.0181782	-0.155159
LOC_OS02G03710.1	12	rpf	4.98729	1.63019	-0.0233021	-0.198897
LOC_OS02G03720.1	0	rna	5.19789	1.67134	-0.103075	-0.879794
LOC_OS02G03720.1	0.5	rna	5.36893	1.69982	-0.107705	-0.919319
LOC_OS02G03720.1	2	rna	6.23059	1.83075	-0.131908	-1.12589
LOC_OS02G03720.1	4	rna	6.55985	1.87605	-0.0083729	-0.0714659
LOC_OS02G03720.1	12	rna	7.70286	2.01735	-0.0341606	-0.291575
LOC_OS02G03720.1	0	rpf	4.79831	1.67134	-0.103075	-0.879794
LOC_OS02G03720.1	0.5	rpf	4.91412	1.69982	-0.107705	-0.919319
LOC_OS02G03720.1	2	rpf	5.46762	1.83075	-0.131908	-1.12589
LOC_OS02G03720.1	4	rpf	6.47326	1.87605	-0.0083729	-0.0714659
LOC_OS02G03720.1	12	rpf	7.26587	2.01735	-0.0341606	-0.291575
LOC_OS02G03740.1	0	rna	6.57112	1.87756	0.0794518	0.678153
LOC_OS02G03740.1	0.5	rna	6.48888	1.86648	0.0691641	0.590343
LOC_OS02G03740.1	2	rna	7.42584	1.98513	0.122191	1.04295
LOC_OS02G03740.1	4	rna	8.02401	2.05328	0.130678	1.1154
LOC_OS02G03740.1	12	rna	7.88106	2.03747	0.109698	0.936324
LOC_OS02G03740.1	0	rpf	7.07816	1.87756	0.0794518	0.678153
LOC_OS02G03740.1	0.5	rpf	6.92852	1.86648	0.0691641	0.590343
LOC_OS02G03740.1	2	rpf	8.22616	1.98513	0.122191	1.04295
LOC_OS02G03740.1	4	rpf	8.88138	2.05328	0.130678	1.1154
LOC_OS02G03740.1	12	rpf	8.56055	2.03747	0.109698	0.936324
LOC_OS02G03790.1	0	rna	5.9374	1.78835	-0.0814593	-0.69529
LOC_OS02G03790.1	0.5	rna	5.89968	1.78274	0.0324824	0.277251
LOC_OS02G03790.1	2	rna	6.06842	1.80755	0.0641816	0.547817
LOC_OS02G03790.1	4	rna	5.96839	1.79293	0.00676815	0.057769
LOC_OS02G03790.1	12	rna	5.33067	1.69353	0.0155381	0.132625
LOC_OS02G03790.1	0	rpf	5.5118	1.78835	-0.0814593	-0.69529
LOC_OS02G03790.1	0.5	rpf	6.14247	1.78274	0.0324824	0.277251
LOC_OS02G03790.1	2	rpf	6.49955	1.80755	0.0641816	0.547817
LOC_OS02G03790.1	4	rpf	6.04783	1.79293	0.00676815	0.057769
LOC_OS02G03790.1	12	rpf	5.5238	1.69353	0.0155381	0.132625
LOC_OS02G03850.1	0	rna	5.52333	1.72476	-0.0020574	-0.017561
LOC_OS02G03850.1	0.5	rna	5.63626	1.74256	-0.113179	-0.966034
LOC_OS02G03850.1	2	rna	5.42449	1.70888	-0.156208	-1.33331
LOC_OS02G03850.1	4	rna	5.42661	1.70922	-0.157458	-1.34398
LOC_OS02G03850.1	12	rna	6.09129	1.81086	-0.027037	-0.230772
LOC_OS02G03850.1	0	rpf	5.59964	1.72476	-0.0020574	-0.017561
LOC_OS02G03850.1	0.5	rpf	5.10074	1.74256	-0.113179	-0.966034
LOC_OS02G03850.1	2	rpf	4.72405	1.70888	-0.156208	-1.33331
LOC_OS02G03850.1	4	rpf	4.71978	1.70922	-0.157458	-1.34398
LOC_OS02G03850.1	12	rpf	5.95257	1.81086	-0.027037	-0.230772
LOC_OS02G03860.1	0	rna	10.2988	2.27283	0.0481461	0.410959
LOC_OS02G03860.1	0.5	rna	9.89793	2.23791	0.0963057	0.822028
LOC_OS02G03860.1	2	rna	9.75007	2.22467	0.093471	0.797831
LOC_OS02G03860.1	4	rna	9.67225	2.21762	0.0772453	0.659334
LOC_OS02G03860.1	12	rna	9.28469	2.18165	0.137166	1.17078
LOC_OS02G03860.1	0	rpf	10.1856	2.27283	0.0481461	0.410959
LOC_OS02G03860.1	0.5	rpf	10.3214	2.23791	0.0963057	0.822028
LOC_OS02G03860.1	2	rpf	10.1568	2.22467	0.093471	0.797831
LOC_OS02G03860.1	4	rpf	9.92311	2.21762	0.0772453	0.659334
LOC_OS02G03860.1	12	rpf	10.1636	2.18165	0.137166	1.17078
LOC_OS02G03940.1	0	rna	5.38792	1.70292	-0.124002	-1.05841
LOC_OS02G03940.1	0.5	rna	5.56382	1.73118	-0.0467504	-0.399036
LOC_OS02G03940.1	2	rna	5.61783	1.73968	-0.0408395	-0.348584
LOC_OS02G03940.1	4	rna	5.11663	1.65748	0.0404937	0.345635
LOC_OS02G03940.1	12	rna	5.08386	1.65183	-0.165139	-1.40955
LOC_OS02G03940.1	0	rpf	4.84973	1.70292	-0.124002	-1.05841
LOC_OS02G03940.1	0.5	rpf	5.3894	1.73118	-0.0467504	-0.399036
LOC_OS02G03940.1	2	rpf	5.46762	1.73968	-0.0408395	-0.348584
LOC_OS02G03940.1	4	rpf	5.46285	1.65748	0.0404937	0.345635
LOC_OS02G03940.1	12	rpf	4.42242	1.65183	-0.165139	-1.40955
LOC_OS02G04020.1	0	rna	9.03748	2.15791	0.00674014	0.0575306
LOC_OS02G04020.1	0.5	rna	9.21497	2.17502	0.00659096	0.0562574
LOC_OS02G04020.1	2	rna	8.86699	2.14116	0.0259444	0.221449
LOC_OS02G04020.1	4	rna	8.81717	2.1362	0.0252681	0.215676
LOC_OS02G04020.1	12	rna	8.5707	2.11126	0.0725164	0.618963
LOC_OS02G04020.1	0	rpf	8.71154	2.15791	0.00674014	0.0575306
LOC_OS02G04020.1	0.5	rpf	8.86055	2.17502	0.00659096	0.0562574
LOC_OS02G04020.1	2	rpf	8.73293	2.14116	0.0259444	0.221449
LOC_OS02G04020.1	4	rpf	8.68387	2.1362	0.0252681	0.215676
LOC_OS02G04020.1	12	rpf	8.87976	2.11126	0.0725164	0.618963
LOC_OS02G04040.1	0	rna	7.99032	2.04958	-0.092564	-0.790074
LOC_OS02G04040.1	0.5	rna	7.68099	2.01485	-0.0595128	-0.507966
LOC_OS02G04040.1	2	rna	7.55257	2.00001	-0.0446472	-0.381082
LOC_OS02G04040.1	4	rna	7.66298	2.01278	-0.0484472	-0.413517
LOC_OS02G04040.1	12	rna	7.78507	2.02669	-0.0283888	-0.242311
LOC_OS02G04040.1	0	rpf	7.07816	2.04958	-0.092564	-0.790074
LOC_OS02G04040.1	0.5	rpf	7.06627	2.01485	-0.0595128	-0.507966
LOC_OS02G04040.1	2	rpf	7.06652	2.00001	-0.0446472	-0.381082
LOC_OS02G04040.1	4	rpf	7.13016	2.01278	-0.0484472	-0.413517
LOC_OS02G04040.1	12	rpf	7.37648	2.02669	-0.0283888	-0.242311
LOC_OS02G04050.1	0	rna	8.1734	2.06951	-0.134466	-1.14773
LOC_OS02G04050.1	0.5	rna	7.69898	2.0169	-0.0010331	-0.0088177
LOC_OS02G04050.1	2	rna	7.60398	2.00598	-0.114042	-0.973394
LOC_OS02G04050.1	4	rna	7.99208	2.04977	-0.0781776	-0.66728
LOC_OS02G04050.1	12	rna	7.65456	2.01181	0.0124916	0.106621
LOC_OS02G04050.1	0	rpf	6.92432	2.06951	-0.134466	-1.14773
LOC_OS02G04050.1	0.5	rpf	7.50726	2.0169	-0.0010331	-0.0088177
LOC_OS02G04050.1	2	rpf	6.63223	2.00598	-0.114042	-0.973394
LOC_OS02G04050.1	4	rpf	7.18211	2.04977	-0.0781776	-0.66728
LOC_OS02G04050.1	12	rpf	7.57085	2.01181	0.0124916	0.106621
LOC_OS02G04100.1	0	rna	7.40948	1.98319	0.0947312	0.808569
LOC_OS02G04100.1	0.5	rna	7.77537	2.02559	0.0371873	0.31741
LOC_OS02G04100.1	2	rna	7.86255	2.0354	0.0774576	0.661134
LOC_OS02G04100.1	4	rna	8.43438	2.09716	0.0617718	0.527252
LOC_OS02G04100.1	12	rna	8.60197	2.11446	0.00840713	0.0717589
LOC_OS02G04100.1	0	rpf	7.98783	1.98319	0.0947312	0.808569
LOC_OS02G04100.1	0.5	rpf	7.86779	2.02559	0.0371873	0.31741
LOC_OS02G04100.1	2	rpf	8.27183	2.0354	0.0774576	0.661134
LOC_OS02G04100.1	4	rpf	8.66184	2.09716	0.0617718	0.527252
LOC_OS02G04100.1	12	rpf	8.35508	2.11446	0.00840713	0.0717589
LOC_OS02G04170.1	0	rna	3.83726	1.40436	-0.0302096	-0.257867
LOC_OS02G04170.1	0.5	rna	3.97393	1.43515	-0.0178597	-0.152448
LOC_OS02G04170.1	2	rna	3.99867	1.44061	0.180916	1.54427
LOC_OS02G04170.1	4	rna	3.69991	1.3723	0.0910038	0.776806
LOC_OS02G04170.1	12	rna	3.49191	1.3214	0.044509	0.379933
LOC_OS02G04170.1	0	rpf	3.95174	1.40436	-0.0302096	-0.257867
LOC_OS02G04170.1	0.5	rpf	4.12592	1.43515	-0.0178597	-0.152448
LOC_OS02G04170.1	2	rpf	5.0608	1.44061	0.180916	1.54427
LOC_OS02G04170.1	4	rpf	4.32021	1.3723	0.0910038	0.776806
LOC_OS02G04170.1	12	rpf	3.9193	1.3214	0.044509	0.379933
LOC_OS02G04250.1	0	rna	7.99032	2.04958	-0.0052201	-0.0445556
LOC_OS02G04250.1	0.5	rna	8.27851	2.08075	-0.0233362	-0.199185
LOC_OS02G04250.1	2	rna	8.37933	2.09139	-0.0022813	-0.0194718
LOC_OS02G04250.1	4	rna	7.77809	2.0259	0.0643503	0.549257
LOC_OS02G04250.1	12	rna	7.58649	2.00396	-0.0369032	-0.314985
LOC_OS02G04250.1	0	rpf	7.72419	2.04958	-0.0052201	-0.0445556
LOC_OS02G04250.1	0.5	rpf	7.82568	2.08075	-0.0233362	-0.199185
LOC_OS02G04250.1	2	rpf	8.07775	2.09139	-0.0022813	-0.0194718
LOC_OS02G04250.1	4	rpf	8.08691	2.0259	0.0643503	0.549257
LOC_OS02G04250.1	12	rpf	7.14958	2.00396	-0.0369032	-0.314985
LOC_OS02G04260.1	0	rna	6.38882	1.85281	-0.0525758	-0.448756
LOC_OS02G04260.1	0.5	rna	6.4114	1.85592	-0.0688279	-0.587474
LOC_OS02G04260.1	2	rna	6.3062	1.84136	-0.0170847	-0.145825
LOC_OS02G04260.1	4	rna	6.08473	1.80991	-0.0102138	-0.0871788
LOC_OS02G04260.1	12	rna	6.30974	1.84186	-0.0076879	-0.0656192
LOC_OS02G04260.1	0	rpf	6.05108	1.85281	-0.0525758	-0.448756
LOC_OS02G04260.1	0.5	rpf	5.97204	1.85592	-0.0688279	-0.587474
LOC_OS02G04260.1	2	rpf	6.19831	1.84136	-0.0170847	-0.145825
LOC_OS02G04260.1	4	rpf	6.04783	1.80991	-0.0102138	-0.0871788
LOC_OS02G04260.1	12	rpf	6.25992	1.84186	-0.0076879	-0.0656192
LOC_OS02G04270.1	0	rna	6.60136	1.8816	0.0183077	0.156264
LOC_OS02G04270.1	0.5	rna	6.86647	1.91624	0.0552557	0.47163
LOC_OS02G04270.1	2	rna	6.17823	1.82333	0.0686131	0.585641
LOC_OS02G04270.1	4	rna	6.32068	1.84338	0.095319	0.813587
LOC_OS02G04270.1	12	rna	7.41067	1.98333	0.102595	0.875691
LOC_OS02G04270.1	0	rpf	6.68528	1.8816	0.0183077	0.156264
LOC_OS02G04270.1	0.5	rpf	7.18139	1.91624	0.0552557	0.47163
LOC_OS02G04270.1	2	rpf	6.63223	1.82333	0.0686131	0.585641
LOC_OS02G04270.1	4	rpf	6.9497	1.84338	0.095319	0.813587
LOC_OS02G04270.1	12	rpf	8.05203	1.98333	0.102595	0.875691
LOC_OS02G04320.1	0	rna	6.5195	1.87062	0.0935966	0.798885
LOC_OS02G04320.1	0.5	rna	6.31827	1.84304	0.110186	0.940483
LOC_OS02G04320.1	2	rna	6.50368	1.86849	0.0600288	0.51237
LOC_OS02G04320.1	4	rna	6.07061	1.80787	0.154347	1.31742
LOC_OS02G04320.1	12	rna	5.9484	1.78998	0.0896616	0.7653
LOC_OS02G04320.1	0	rpf	7.12936	1.87062	0.0935966	0.798885
LOC_OS02G04320.1	0.5	rpf	7.05143	1.84304	0.110186	0.940483
LOC_OS02G04320.1	2	rpf	6.87929	1.86849	0.0600288	0.51237
LOC_OS02G04320.1	4	rpf	7.11508	1.80787	0.154347	1.31742
LOC_OS02G04320.1	12	rpf	6.55115	1.78998	0.0896616	0.7653
LOC_OS02G04330.1	0	rna	6.09255	1.81104	0.0732641	0.62534
LOC_OS02G04330.1	0.5	rna	5.73971	1.75856	0.123984	1.05826
LOC_OS02G04330.1	2	rna	6.12421	1.8156	0.0687983	0.587223
LOC_OS02G04330.1	4	rna	6.38077	1.8517	0.015976	0.136362
LOC_OS02G04330.1	12	rna	6.18467	1.82424	0.0991431	0.846227
LOC_OS02G04330.1	0	rpf	6.58179	1.81104	0.0732641	0.62534
LOC_OS02G04330.1	0.5	rpf	6.57022	1.75856	0.123984	1.05826
LOC_OS02G04330.1	2	rpf	6.58241	1.8156	0.0687983	0.587223
LOC_OS02G04330.1	4	rpf	6.47326	1.8517	0.015976	0.136362
LOC_OS02G04330.1	12	rpf	6.8441	1.82424	0.0991431	0.846227
LOC_OS02G04440.2	0	rna	8.30187	2.08323	-0.179258	-1.53005
LOC_OS02G04440.2	0.5	rna	8.29214	2.08219	-0.154715	-1.32056
LOC_OS02G04440.2	2	rna	8.13454	2.06531	-0.167533	-1.42997
LOC_OS02G04440.2	4	rna	7.85365	2.0344	-0.150753	-1.28674
LOC_OS02G04440.2	12	rna	7.60525	2.00613	-0.0802102	-0.684627
LOC_OS02G04440.2	0	rpf	6.71247	2.08323	-0.179258	-1.53005
LOC_OS02G04440.2	0.5	rpf	6.87216	2.08219	-0.154715	-1.32056
LOC_OS02G04440.2	2	rpf	6.67108	2.06531	-0.167533	-1.42997
LOC_OS02G04440.2	4	rpf	6.57746	2.0344	-0.150753	-1.28674
LOC_OS02G04440.2	12	rpf	6.86145	2.00613	-0.0802102	-0.684627
LOC_OS02G04450.1	0	rna	5.44718	1.71255	-0.0560762	-0.478637
LOC_OS02G04450.1	0.5	rna	5.05656	1.64709	-0.0177036	-0.151109
LOC_OS02G04450.1	2	rna	5.09038	1.65295	-0.0314284	-0.268258
LOC_OS02G04450.1	4	rna	5.23327	1.67731	0.133526	1.13971
LOC_OS02G04450.1	12	rna	5.30951	1.69003	0.0446472	0.381086
LOC_OS02G04450.1	0	rpf	5.24078	1.71255	-0.0560762	-0.478637
LOC_OS02G04450.1	0.5	rpf	5.10074	1.64709	-0.0177036	-0.151109
LOC_OS02G04450.1	2	rpf	5.0608	1.65295	-0.0314284	-0.268258
LOC_OS02G04450.1	4	rpf	6.11554	1.67731	0.133526	1.13971
LOC_OS02G04450.1	12	rpf	5.6671	1.69003	0.0446472	0.381086
LOC_OS02G04480.1	0	rna	8.13033	2.06486	0.023372	0.199491
LOC_OS02G04480.1	0.5	rna	7.89909	2.03948	0.0710999	0.606868
LOC_OS02G04480.1	2	rna	7.62298	2.00818	0.00529447	0.0451905
LOC_OS02G04480.1	4	rna	7.91565	2.04132	0.0439951	0.375517
LOC_OS02G04480.1	12	rna	8.22238	2.07476	0.044446	0.379367
LOC_OS02G04480.1	0	rpf	8.07062	2.06486	0.023372	0.199491
LOC_OS02G04480.1	0.5	rpf	8.253	2.03948	0.0710999	0.606868
LOC_OS02G04480.1	2	rpf	7.48928	2.00818	0.00529447	0.0451905
LOC_OS02G04480.1	4	rpf	8.04712	2.04132	0.0439951	0.375517
LOC_OS02G04480.1	12	rpf	8.32454	2.07476	0.044446	0.379367
LOC_OS02G04510.1	0	rna	5.36774	1.69962	0.0320937	0.273935
LOC_OS02G04510.1	0.5	rna	9.32315	2.18528	-0.200516	-1.71151
LOC_OS02G04510.1	2	rna	12.0673	2.41224	0.0624738	0.53327
LOC_OS02G04510.1	4	rna	10.9023	2.32293	0.0299262	0.255442
LOC_OS02G04510.1	12	rna	6.00698	1.7986	0.0542455	0.463008
LOC_OS02G04510.1	0	rpf	5.65035	1.69962	0.0320937	0.273935
LOC_OS02G04510.1	0.5	rpf	7.27737	2.18528	-0.200516	-1.71151
LOC_OS02G04510.1	2	rpf	11.8783	2.41224	0.0624738	0.53327
LOC_OS02G04510.1	4	rpf	10.5155	2.32293	0.0299262	0.255442
LOC_OS02G04510.1	12	rpf	6.37794	1.7986	0.0542455	0.463008
LOC_OS02G04540.1	0	rna	7.24401	1.96332	-0.0401656	-0.34283
LOC_OS02G04540.1	0.5	rna	7.99013	2.04956	-0.133063	-1.13575
LOC_OS02G04540.1	2	rna	7.54607	1.99926	0.00987662	0.084301
LOC_OS02G04540.1	4	rna	7.2503	1.96408	0.0165249	0.141047
LOC_OS02G04540.1	12	rna	6.6474	1.88771	-0.266309	-2.27305
LOC_OS02G04540.1	0	rpf	6.84251	1.96332	-0.0401656	-0.34283
LOC_OS02G04540.1	0.5	rpf	6.79709	2.04956	-0.133063	-1.13575
LOC_OS02G04540.1	2	rpf	7.45685	1.99926	0.00987662	0.084301
LOC_OS02G04540.1	4	rpf	7.24716	1.96408	0.0165249	0.141047
LOC_OS02G04540.1	12	rpf	5.0602	1.88771	-0.266309	-2.27305
LOC_OS02G04560.1	0	rna	5.28473	1.68591	-0.177228	-1.51273
LOC_OS02G04560.1	0.5	rna	5.12793	1.65942	0.0454433	0.387882
LOC_OS02G04560.1	2	rna	4.68757	1.58043	-0.027767	-0.237008
LOC_OS02G04560.1	4	rna	4.68946	1.58079	-0.195663	-1.67011
LOC_OS02G04560.1	12	rna	5.1544	1.66395	0.0796726	0.680047
LOC_OS02G04560.1	0	rpf	4.52079	1.68591	-0.177228	-1.51273
LOC_OS02G04560.1	0.5	rpf	5.50062	1.65942	0.0454433	0.387882
LOC_OS02G04560.1	2	rpf	4.72405	1.58043	-0.027767	-0.237008
LOC_OS02G04560.1	4	rpf	3.99533	1.58079	-0.195663	-1.67011
LOC_OS02G04560.1	12	rpf	5.71801	1.66395	0.0796726	0.680047
LOC_OS02G04650.1	0	rna	4.42203	1.52914	0.0107383	0.0916591
LOC_OS02G04650.1	0.5	rna	4.65626	1.57454	0.120316	1.02697
LOC_OS02G04650.1	2	rna	7.35632	1.97685	0.0811848	0.692945
LOC_OS02G04650.1	4	rna	6.04202	1.80372	-0.0790743	-0.674932
LOC_OS02G04650.1	12	rna	4.41025	1.52679	0.0374389	0.319567
LOC_OS02G04650.1	0	rpf	4.66401	1.52914	0.0107383	0.0916591
LOC_OS02G04650.1	0.5	rpf	5.44585	1.57454	0.120316	1.02697
LOC_OS02G04650.1	2	rpf	7.8306	1.97685	0.0811848	0.692945
LOC_OS02G04650.1	4	rpf	5.61051	1.80372	-0.0790743	-0.674932
LOC_OS02G04650.1	12	rpf	4.77899	1.52679	0.0374389	0.319567
LOC_OS02G04660.1	0	rna	5.66662	1.74729	0.126439	1.07922
LOC_OS02G04660.1	0.5	rna	6.15504	1.82002	0.0472212	0.403053
LOC_OS02G04660.1	2	rna	5.29787	1.6881	0.0614133	0.524193
LOC_OS02G04660.1	4	rna	5.34315	1.69558	0.0994993	0.849276
LOC_OS02G04660.1	12	rna	6.93853	1.92542	0.0896702	0.765371
LOC_OS02G04660.1	0	rpf	6.51254	1.74729	0.126439	1.07922
LOC_OS02G04660.1	0.5	rpf	6.47042	1.82002	0.0472212	0.403053
LOC_OS02G04660.1	2	rpf	5.7518	1.6881	0.0614133	0.524193
LOC_OS02G04660.1	4	rpf	6.01998	1.69558	0.0994993	0.849276
LOC_OS02G04660.1	12	rpf	7.50141	1.92542	0.0896702	0.765371
LOC_OS02G04670.1	0	rna	5.63186	1.74188	0.0812225	0.693271
LOC_OS02G04670.1	0.5	rna	5.44939	1.7129	0.134344	1.14669
LOC_OS02G04670.1	2	rna	5.61783	1.73968	-0.0479762	-0.409498
LOC_OS02G04670.1	4	rna	5.46697	1.71574	0.0598724	0.511039
LOC_OS02G04670.1	12	rna	5.67482	1.74856	0.0988521	0.843747
LOC_OS02G04670.1	0	rpf	6.19101	1.74188	0.0812225	0.693271
LOC_OS02G04670.1	0.5	rpf	6.34235	1.7129	0.134344	1.14669
LOC_OS02G04670.1	2	rpf	5.42874	1.73968	-0.0479762	-0.409498
LOC_OS02G04670.1	4	rpf	5.90388	1.71574	0.0598724	0.511039
LOC_OS02G04670.1	12	rpf	6.3434	1.74856	0.0988521	0.843747
LOC_OS02G04710.1	0	rna	9.28139	2.18133	0.0101755	0.0868534
LOC_OS02G04710.1	0.5	rna	8.85526	2.13999	0.0622249	0.531121
LOC_OS02G04710.1	2	rna	8.86009	2.14047	0.0342309	0.292178
LOC_OS02G04710.1	4	rna	8.61567	2.11586	0.0647276	0.552481
LOC_OS02G04710.1	12	rna	7.12311	1.94852	0.00454728	0.0388129
LOC_OS02G04710.1	0	rpf	8.94872	2.18133	0.0101755	0.0868534
LOC_OS02G04710.1	0.5	rpf	9.04504	2.13999	0.0622249	0.531121
LOC_OS02G04710.1	2	rpf	8.79956	2.14047	0.0342309	0.292178
LOC_OS02G04710.1	4	rpf	8.85153	2.11586	0.0647276	0.552481
LOC_OS02G04710.1	12	rpf	7.05025	1.94852	0.00454728	0.0388129
LOC_OS02G04840.1	0	rna	7.86795	2.036	-0.0387396	-0.330659
LOC_OS02G04840.1	0.5	rna	7.7869	2.02689	-0.0357543	-0.305178
LOC_OS02G04840.1	2	rna	7.1956	1.95742	-0.0497994	-0.425058
LOC_OS02G04840.1	4	rna	7.89331	2.03883	-0.030415	-0.259605
LOC_OS02G04840.1	12	rna	8.09146	2.06064	-0.0330721	-0.282285
LOC_OS02G04840.1	0	rpf	7.36885	2.036	-0.0387396	-0.330659
LOC_OS02G04840.1	0.5	rpf	7.32387	2.02689	-0.0357543	-0.305178
LOC_OS02G04840.1	2	rpf	6.73705	1.95742	-0.0497994	-0.425058
LOC_OS02G04840.1	4	rpf	7.45152	2.03883	-0.030415	-0.259605
LOC_OS02G04840.1	12	rpf	7.59561	2.06064	-0.0330721	-0.282285
LOC_OS02G04950.1	0	rna	6.15869	1.82054	-0.176273	-1.50456
LOC_OS02G04950.1	0.5	rna	5.83743	1.77341	0.0536715	0.45811
LOC_OS02G04950.1	2	rna	6.25617	1.83436	-0.270007	-2.30462
LOC_OS02G04950.1	4	rna	6.45016	1.86122	-0.217961	-1.86039
LOC_OS02G04950.1	12	rna	6.40352	1.85483	0.0200398	0.171048
LOC_OS02G04950.1	0	rpf	5.17722	1.82054	-0.176273	-1.50456
LOC_OS02G04950.1	0.5	rpf	6.21574	1.77341	0.0536715	0.45811
LOC_OS02G04950.1	2	rpf	4.77956	1.83436	-0.270007	-2.30462
LOC_OS02G04950.1	4	rpf	5.17199	1.86122	-0.217961	-1.86039
LOC_OS02G04950.1	12	rpf	6.51999	1.85483	0.0200398	0.171048
LOC_OS02G04970.1	0	rna	6.88667	1.91882	-0.00568	-0.048481
LOC_OS02G04970.1	0.5	rna	6.90105	1.92066	0.0418881	0.357531
LOC_OS02G04970.1	2	rna	6.62023	1.88411	0.0444051	0.379015
LOC_OS02G04970.1	4	rna	6.63265	1.88576	0.066679	0.569132
LOC_OS02G04970.1	12	rna	7.3903	1.98091	0.0246016	0.209985
LOC_OS02G04970.1	0	rpf	6.77433	1.91882	-0.00568	-0.048481
LOC_OS02G04970.1	0.5	rpf	7.11741	1.92066	0.0418881	0.357531
LOC_OS02G04970.1	2	rpf	6.87929	1.88411	0.0444051	0.379015
LOC_OS02G04970.1	4	rpf	7.04586	1.88576	0.066679	0.569132
LOC_OS02G04970.1	12	rpf	7.42989	1.98091	0.0246016	0.209985
LOC_OS02G05030.1	0	rna	8.38887	2.0924	0.14221	1.21383
LOC_OS02G05030.1	0.5	rna	7.99537	2.05013	0.165833	1.41546
LOC_OS02G05030.1	2	rna	8.35256	2.08858	0.108524	0.926306
LOC_OS02G05030.1	4	rna	8.38189	2.09166	0.150324	1.28308
LOC_OS02G05030.1	12	rna	8.49023	2.10296	0.160581	1.37064
LOC_OS02G05030.1	0	rpf	9.34279	2.0924	0.14221	1.21383
LOC_OS02G05030.1	0.5	rpf	9.17027	2.05013	0.165833	1.41546
LOC_OS02G05030.1	2	rpf	8.99892	2.08858	0.108524	0.926306
LOC_OS02G05030.1	4	rpf	9.41202	2.09166	0.150324	1.28308
LOC_OS02G05030.1	12	rpf	9.61709	2.10296	0.160581	1.37064
LOC_OS02G05330.1	0	rna	9.48115	2.20007	0.109253	0.932534
LOC_OS02G05330.1	0.5	rna	9.49498	2.20135	0.11022	0.940792
LOC_OS02G05330.1	2	rna	8.76073	2.13055	0.130572	1.11449
LOC_OS02G05330.1	4	rna	9.03437	2.15761	0.113956	0.972671
LOC_OS02G05330.1	12	rna	9.11267	2.1652	0.131553	1.12288
LOC_OS02G05330.1	0	rpf	10.0676	2.20007	0.109253	0.932534
LOC_OS02G05330.1	0.5	rpf	10.0903	2.20135	0.11022	0.940792
LOC_OS02G05330.1	2	rpf	9.59384	2.13055	0.130572	1.11449
LOC_OS02G05330.1	4	rpf	9.69453	2.15761	0.113956	0.972671
LOC_OS02G05330.1	12	rpf	9.94182	2.1652	0.131553	1.12288
LOC_OS02G05340.1	0	rna	10.3508	2.27727	0.0534521	0.45625
LOC_OS02G05340.1	0.5	rna	10.0121	2.248	0.0957028	0.816883
LOC_OS02G05340.1	2	rna	10.237	2.26754	0.0602947	0.514655
LOC_OS02G05340.1	4	rna	11.1588	2.34338	0.0728802	0.622089
LOC_OS02G05340.1	12	rna	10.8786	2.32101	0.0760066	0.648772
LOC_OS02G05340.1	0	rpf	10.2853	2.27727	0.0534521	0.45625
LOC_OS02G05340.1	0.5	rpf	10.4197	2.248	0.0957028	0.816883
LOC_OS02G05340.1	2	rpf	10.2557	2.26754	0.0602947	0.514655
LOC_OS02G05340.1	4	rpf	11.2039	2.34338	0.0728802	0.622089
LOC_OS02G05340.1	12	rpf	10.9904	2.32101	0.0760066	0.648772
LOC_OS02G05410.1	0	rna	6.4001	1.85436	0.00325147	0.0277526
LOC_OS02G05410.1	0.5	rna	6.29416	1.83968	0.0652202	0.556681
LOC_OS02G05410.1	2	rna	5.93586	1.78812	0.0123874	0.105732
LOC_OS02G05410.1	4	rna	6.11263	1.81394	0.0195478	0.166849
LOC_OS02G05410.1	12	rna	6.41488	1.85639	0.0309573	0.264233
LOC_OS02G05410.1	0	rpf	6.40844	1.85436	0.00325147	0.0277526
LOC_OS02G05410.1	0.5	rpf	6.71875	1.83968	0.0652202	0.556681
LOC_OS02G05410.1	2	rpf	6.05274	1.78812	0.0123874	0.105732
LOC_OS02G05410.1	4	rpf	6.25565	1.81394	0.0195478	0.166849
LOC_OS02G05410.1	12	rpf	6.60185	1.85639	0.0309573	0.264233
LOC_OS02G05450.1	0	rna	7.41613	1.98398	-0.277085	-2.36504
LOC_OS02G05450.1	0.5	rna	7.2389	1.9627	-0.0907478	-0.77457
LOC_OS02G05450.1	2	rna	7.56553	2.00152	-0.121782	-1.03946
LOC_OS02G05450.1	4	rna	7.59366	2.00479	-0.158048	-1.34901
LOC_OS02G05450.1	12	rna	7.1911	1.95687	-0.0493469	-0.421196
LOC_OS02G05450.1	0	rpf	5.5118	1.98398	-0.277085	-2.36504
LOC_OS02G05450.1	0.5	rpf	6.50098	1.9627	-0.0907478	-0.77457
LOC_OS02G05450.1	2	rpf	6.55181	2.00152	-0.121782	-1.03946
LOC_OS02G05450.1	4	rpf	6.33912	2.00479	-0.158048	-1.34901
LOC_OS02G05450.1	12	rpf	6.7364	1.95687	-0.0493469	-0.421196
LOC_OS02G05470.1	0	rna	9.27076	2.18033	-0.0968846	-0.826963
LOC_OS02G05470.1	0.5	rna	9.7802	2.22739	-0.198113	-1.69101
LOC_OS02G05470.1	2	rna	10.063	2.25246	-0.148538	-1.26787
LOC_OS02G05470.1	4	rna	10.1193	2.25737	-0.164702	-1.40584
LOC_OS02G05470.1	12	rna	10.7926	2.31404	-0.13402	-1.14396
LOC_OS02G05470.1	0	rpf	8.03207	2.18033	-0.0968846	-0.826963
LOC_OS02G05470.1	0.5	rpf	7.60855	2.22739	-0.198113	-1.69101
LOC_OS02G05470.1	2	rpf	8.19826	2.25246	-0.148538	-1.26787
LOC_OS02G05470.1	4	rpf	8.10653	2.25737	-0.164702	-1.40584
LOC_OS02G05470.1	12	rpf	8.84645	2.31404	-0.13402	-1.14396
LOC_OS02G05480.1	0	rna	7.74421	2.02206	-0.0650436	-0.555174
LOC_OS02G05480.1	0.5	rna	7.82681	2.03139	-0.059897	-0.511247
LOC_OS02G05480.1	2	rna	7.99491	2.05008	-0.0014843	-0.012669
LOC_OS02G05480.1	4	rna	7.60005	2.00553	-0.0033176	-0.0283174
LOC_OS02G05480.1	12	rna	7.69688	2.01666	-0.0093833	-0.0800906
LOC_OS02G05480.1	0	rpf	7.07816	2.02206	-0.0650436	-0.555174
LOC_OS02G05480.1	0.5	rpf	7.18139	2.03139	-0.059897	-0.511247
LOC_OS02G05480.1	2	rpf	7.75702	2.05008	-0.0014843	-0.012669
LOC_OS02G05480.1	4	rpf	7.4054	2.00553	-0.0033176	-0.0283174
LOC_OS02G05480.1	12	rpf	7.44305	2.01666	-0.0093833	-0.0800906
LOC_OS02G05490.1	0	rna	7.86795	2.036	-0.322663	-2.75407
LOC_OS02G05490.1	0.5	rna	7.04931	1.93935	-0.244499	-2.0869
LOC_OS02G05490.1	2	rna	7.37739	1.97937	-0.372359	-3.17824
LOC_OS02G05490.1	4	rna	6.94043	1.92566	-0.305038	-2.60362
LOC_OS02G05490.1	12	rna	6.85247	1.91444	-0.0902689	-0.770481
LOC_OS02G05490.1	0	rpf	5.54745	2.036	-0.322663	-2.75407
LOC_OS02G05490.1	0.5	rpf	5.44585	1.93935	-0.244499	-2.0869
LOC_OS02G05490.1	2	rpf	4.98788	1.97937	-0.372359	-3.17824
LOC_OS02G05490.1	4	rpf	5.05624	1.92566	-0.305038	-2.60362
LOC_OS02G05490.1	12	rpf	6.19766	1.91444	-0.0902689	-0.770481
LOC_OS02G05510.1	0	rna	5.44718	1.71255	0.0521575	0.445189
LOC_OS02G05510.1	0.5	rna	5.70589	1.75336	-0.0689308	-0.588355
LOC_OS02G05510.1	2	rna	5.61783	1.73968	0.00982957	0.0838999
LOC_OS02G05510.1	4	rna	5.63822	1.74287	-0.0182281	-0.155585
LOC_OS02G05510.1	12	rna	5.49171	1.71971	0.0874377	0.746322
LOC_OS02G05510.1	0	rpf	5.83985	1.71255	0.0521575	0.445189
LOC_OS02G05510.1	0.5	rpf	5.3894	1.75336	-0.0689308	-0.588355
LOC_OS02G05510.1	2	rpf	5.7518	1.73968	0.00982957	0.0838999
LOC_OS02G05510.1	4	rpf	5.61051	1.74287	-0.0182281	-0.155585
LOC_OS02G05510.1	12	rpf	6.09303	1.71971	0.0874377	0.746322
LOC_OS02G05630.1	0	rna	7.3827	1.98	0.0301338	0.257204
LOC_OS02G05630.1	0.5	rna	7.40693	1.98289	0.00825364	0.0704482
LOC_OS02G05630.1	2	rna	8.01619	2.05242	0.00774083	0.0660714
LOC_OS02G05630.1	4	rna	7.6191	2.00773	-0.0028403	-0.0242431
LOC_OS02G05630.1	12	rna	6.10495	1.81283	0.0308826	0.263596
LOC_OS02G05630.1	0	rpf	7.46435	1.98	0.0301338	0.257204
LOC_OS02G05630.1	0.5	rpf	7.32387	1.98289	0.00825364	0.0704482
LOC_OS02G05630.1	2	rpf	7.84724	2.05242	0.00774083	0.0660714
LOC_OS02G05630.1	4	rpf	7.42527	2.00773	-0.0028403	-0.0242431
LOC_OS02G05630.1	12	rpf	6.31996	1.81283	0.0308826	0.263596
LOC_OS02G05660.1	0	rna	5.78321	1.7652	-0.033488	-0.285835
LOC_OS02G05660.1	0.5	rna	5.82152	1.77101	0.0273256	0.233236
LOC_OS02G05660.1	2	rna	6.15143	1.8195	0.0334443	0.285461
LOC_OS02G05660.1	4	rna	6.35699	1.84842	-0.130178	-1.11112
LOC_OS02G05660.1	12	rna	6.28545	1.83846	0.0533785	0.455607
LOC_OS02G05660.1	0	rpf	5.65035	1.7652	-0.033488	-0.285835
LOC_OS02G05660.1	0.5	rpf	6.0396	1.77101	0.0273256	0.233236
LOC_OS02G05660.1	2	rpf	6.3786	1.8195	0.0334443	0.285461
LOC_OS02G05660.1	4	rpf	5.57471	1.84842	-0.130178	-1.11112
LOC_OS02G05660.1	12	rpf	6.63157	1.83846	0.0533785	0.455607
LOC_OS02G05680.1	0	rna	6.42245	1.85743	0.0821847	0.70148
LOC_OS02G05680.1	0.5	rna	6.34204	1.84635	0.127089	1.08475
LOC_OS02G05680.1	2	rna	5.63607	1.74253	0.104983	0.896078
LOC_OS02G05680.1	4	rna	5.34315	1.69558	-0.132143	-1.12791
LOC_OS02G05680.1	12	rna	5.43296	1.71025	0.153056	1.3064
LOC_OS02G05680.1	0	rpf	6.95607	1.85743	0.0821847	0.70148
LOC_OS02G05680.1	0.5	rpf	7.19536	1.84635	0.127089	1.08475
LOC_OS02G05680.1	2	rpf	6.34405	1.74253	0.104983	0.896078
LOC_OS02G05680.1	4	rpf	4.77523	1.69558	-0.132143	-1.12791
LOC_OS02G05680.1	12	rpf	6.44499	1.71025	0.153056	1.3064
LOC_OS02G05692.1	0	rna	6.5195	1.87062	-0.105919	-0.904065
LOC_OS02G05692.1	0.5	rna	6.06018	1.80636	-0.151969	-1.29712
LOC_OS02G05692.1	2	rna	5.79234	1.76659	-0.10972	-0.936512
LOC_OS02G05692.1	4	rna	5.96839	1.79293	-0.186824	-1.59462
LOC_OS02G05692.1	12	rna	6.15851	1.82052	-0.140022	-1.19515
LOC_OS02G05692.1	0	rpf	5.83985	1.87062	-0.105919	-0.904065
LOC_OS02G05692.1	0.5	rpf	5.22988	1.80636	-0.151969	-1.29712
LOC_OS02G05692.1	2	rpf	5.24289	1.76659	-0.10972	-0.936512
LOC_OS02G05692.1	4	rpf	4.98338	1.79293	-0.186824	-1.59462
LOC_OS02G05692.1	12	rpf	5.3682	1.82052	-0.140022	-1.19515
LOC_OS02G05710.1	0	rna	6.23481	1.83135	0.00513355	0.043817
LOC_OS02G05710.1	0.5	rna	5.73971	1.75856	-0.0090163	-0.0769582
LOC_OS02G05710.1	2	rna	6.12421	1.8156	-0.0443051	-0.378162
LOC_OS02G05710.1	4	rna	5.54509	1.72822	0.0714811	0.610124
LOC_OS02G05710.1	12	rna	4.90876	1.62099	0.142261	1.21428
LOC_OS02G05710.1	0	rpf	6.27441	1.83135	0.00513355	0.043817
LOC_OS02G05710.1	0.5	rpf	5.75199	1.75856	-0.0090163	-0.0769582
LOC_OS02G05710.1	2	rpf	5.87847	1.8156	-0.0443051	-0.378162
LOC_OS02G05710.1	4	rpf	6.04783	1.72822	0.0714811	0.610124
LOC_OS02G05710.1	12	rpf	5.83139	1.62099	0.142261	1.21428
LOC_OS02G05744.1	0	rna	6.22236	1.82959	-0.211504	-1.80527
LOC_OS02G05744.1	0.5	rna	6.64391	1.88725	-0.257866	-2.20099
LOC_OS02G05744.1	2	rna	6.66072	1.88948	-0.190633	-1.62712
LOC_OS02G05744.1	4	rna	5.85976	1.77677	-0.196607	-1.67813
LOC_OS02G05744.1	12	rna	5.80888	1.7691	-0.216554	-1.84839
LOC_OS02G05744.1	0	rpf	5.04342	1.82959	-0.211504	-1.80527
LOC_OS02G05744.1	0.5	rpf	5.10074	1.88725	-0.257866	-2.20099
LOC_OS02G05744.1	2	rpf	5.46762	1.88948	-0.190633	-1.62712
LOC_OS02G05744.1	4	rpf	4.85576	1.77677	-0.196607	-1.67813
LOC_OS02G05744.1	12	rpf	4.72349	1.7691	-0.216554	-1.84839
LOC_OS02G05840.1	0	rna	8.16866	2.069	0.0180479	0.154047
LOC_OS02G05840.1	0.5	rna	8.01619	2.05242	0.0602476	0.51424
LOC_OS02G05840.1	2	rna	8.14949	2.06693	0.0323713	0.276303
LOC_OS02G05840.1	4	rna	8.35511	2.08885	-0.0190771	-0.162832
LOC_OS02G05840.1	12	rna	7.96774	2.04709	0.0461895	0.394248
LOC_OS02G05840.1	0	rpf	8.06105	2.069	0.0180479	0.154047
LOC_OS02G05840.1	0.5	rpf	8.27028	2.05242	0.0602476	0.51424
LOC_OS02G05840.1	2	rpf	8.16046	2.06693	0.0323713	0.276303
LOC_OS02G05840.1	4	rpf	7.92302	2.08885	-0.0190771	-0.162832
LOC_OS02G05840.1	12	rpf	8.11146	2.04709	0.0461895	0.394248
LOC_OS02G05870.1	0	rna	4.32315	1.50924	0.0849893	0.725445
LOC_OS02G05870.1	0.5	rna	4.65626	1.57454	0.0548465	0.468149
LOC_OS02G05870.1	2	rna	4.22813	1.48969	0.0113901	0.0972228
LOC_OS02G05870.1	4	rna	4.07927	1.45816	0.062342	0.53214
LOC_OS02G05870.1	12	rna	4.27452	1.49929	0.0532561	0.45458
LOC_OS02G05870.1	0	rpf	4.92454	1.50924	0.0849893	0.725445
LOC_OS02G05870.1	0.5	rpf	5.10074	1.57454	0.0548465	0.468149
LOC_OS02G05870.1	2	rpf	4.48655	1.48969	0.0113901	0.0972228
LOC_OS02G05870.1	4	rpf	4.57454	1.45816	0.062342	0.53214
LOC_OS02G05870.1	12	rpf	4.72349	1.49929	0.0532561	0.45458
LOC_OS02G05880.1	0	rna	8.62142	2.11645	-0.0809469	-0.690921
LOC_OS02G05880.1	0.5	rna	8.45304	2.0991	-0.0608019	-0.518973
LOC_OS02G05880.1	2	rna	8.41883	2.09553	-0.116181	-0.991655
LOC_OS02G05880.1	4	rna	8.6738	2.12178	-0.0453895	-0.387421
LOC_OS02G05880.1	12	rna	8.79377	2.13386	-0.0466931	-0.398549
LOC_OS02G05880.1	0	rpf	7.6561	2.11645	-0.0809469	-0.690921
LOC_OS02G05880.1	0.5	rpf	7.67753	2.0991	-0.0608019	-0.518973
LOC_OS02G05880.1	2	rpf	7.23804	2.09553	-0.116181	-0.991655
LOC_OS02G05880.1	4	rpf	7.97561	2.12178	-0.0453895	-0.387421
LOC_OS02G05880.1	12	rpf	8.06206	2.13386	-0.0466931	-0.398549
LOC_OS02G05890.1	0	rna	6.98615	1.93144	0.11292	0.963818
LOC_OS02G05890.1	0.5	rna	6.90105	1.92066	0.0766893	0.654573
LOC_OS02G05890.1	2	rna	6.91226	1.92208	0.096494	0.823614
LOC_OS02G05890.1	4	rna	7.62542	2.00846	0.076855	0.655989
LOC_OS02G05890.1	12	rna	8.05612	2.05679	0.07018	0.599018
LOC_OS02G05890.1	0	rpf	7.72419	1.93144	0.11292	0.963818
LOC_OS02G05890.1	0.5	rpf	7.36946	1.92066	0.0766893	0.654573
LOC_OS02G05890.1	2	rpf	7.52761	1.92208	0.096494	0.823614
LOC_OS02G05890.1	4	rpf	8.04712	2.00846	0.076855	0.655989
LOC_OS02G05890.1	12	rpf	8.38943	2.05679	0.07018	0.599018
LOC_OS02G06340.1	0	rna	5.28473	1.68591	-0.0416459	-0.355468
LOC_OS02G06340.1	0.5	rna	5.28482	1.68593	0.0347625	0.296715
LOC_OS02G06340.1	2	rna	5.27591	1.68444	0.0650681	0.555388
LOC_OS02G06340.1	4	rna	5.29997	1.68845	0.0361955	0.308946
LOC_OS02G06340.1	12	rna	4.53825	1.55196	-0.0878865	-0.750169
LOC_OS02G06340.1	0	rpf	5.17722	1.68591	-0.0416459	-0.355468
LOC_OS02G06340.1	0.5	rpf	5.58839	1.68593	0.0347625	0.296715
LOC_OS02G06340.1	2	rpf	5.7518	1.68444	0.0650681	0.555388
LOC_OS02G06340.1	4	rpf	5.61051	1.68845	0.0361955	0.308946
LOC_OS02G06340.1	12	rpf	4.32352	1.55196	-0.0878865	-0.750169
LOC_OS02G06360.1	0	rna	5.36774	1.69962	0.0726472	0.620079
LOC_OS02G06360.1	0.5	rna	5.26318	1.68232	-0.0401441	-0.34265
LOC_OS02G06360.1	2	rna	5.52373	1.72482	-0.0558128	-0.476389
LOC_OS02G06360.1	4	rna	5.25577	1.68108	0.0528576	0.451167
LOC_OS02G06360.1	12	rna	5.35158	1.69697	-0.0529393	-0.451863
LOC_OS02G06360.1	0	rpf	5.8842	1.69962	0.0726472	0.620079
LOC_OS02G06360.1	0.5	rpf	5.1664	1.68232	-0.0401441	-0.34265
LOC_OS02G06360.1	2	rpf	5.30692	1.72482	-0.0558128	-0.476389
LOC_OS02G06360.1	4	rpf	5.66291	1.68108	0.0528576	0.451167
LOC_OS02G06360.1	12	rpf	5.176	1.69697	-0.0529393	-0.451863
LOC_OS02G06370.1	0	rna	6.27162	1.83652	0.0372048	0.317558
LOC_OS02G06370.1	0.5	rna	6.03209	1.80227	0.0286276	0.244348
LOC_OS02G06370.1	2	rna	5.75879	1.76148	0.0785682	0.670614
LOC_OS02G06370.1	4	rna	6.28357	1.8382	0.0175214	0.149552
LOC_OS02G06370.1	12	rna	6.44852	1.86099	0.0887141	0.757211
LOC_OS02G06370.1	0	rpf	6.51254	1.83652	0.0372048	0.317558
LOC_OS02G06370.1	0.5	rpf	6.23948	1.80227	0.0286276	0.244348
LOC_OS02G06370.1	2	rpf	6.29686	1.76148	0.0785682	0.670614
LOC_OS02G06370.1	4	rpf	6.39631	1.8382	0.0175214	0.149552
LOC_OS02G06370.1	12	rpf	7.02664	1.86099	0.0887141	0.757211
LOC_OS02G06380.1	0	rna	5.3267	1.69287	0.130227	1.11155
LOC_OS02G06380.1	0.5	rna	6.25734	1.83452	-0.104802	-0.894531
LOC_OS02G06380.1	2	rna	5.8415	1.77403	-0.0485272	-0.414201
LOC_OS02G06380.1	4	rna	5.42661	1.70922	-0.0112481	-0.096008
LOC_OS02G06380.1	12	rna	5.28812	1.68648	-0.185513	-1.58345
LOC_OS02G06380.1	0	rpf	6.19101	1.69287	0.130227	1.11155
LOC_OS02G06380.1	0.5	rpf	5.63906	1.83452	-0.104802	-0.894531
LOC_OS02G06380.1	2	rpf	5.61533	1.77403	-0.0485272	-0.414201
LOC_OS02G06380.1	4	rpf	5.46285	1.70922	-0.0112481	-0.096008
LOC_OS02G06380.1	12	rpf	4.48601	1.68648	-0.185513	-1.58345
LOC_OS02G06430.1	0	rna	8.79133	2.13362	-0.0338844	-0.28922
LOC_OS02G06430.1	0.5	rna	8.79673	2.13416	-0.0069595	-0.0594029
LOC_OS02G06430.1	2	rna	9.70622	2.22071	0.0200502	0.171141
LOC_OS02G06430.1	4	rna	8.9669	2.15101	0.00663144	0.0566028
LOC_OS02G06430.1	12	rna	7.49041	1.99275	0.0100856	0.086085
LOC_OS02G06430.1	0	rpf	8.16399	2.13362	-0.0338844	-0.28922
LOC_OS02G06430.1	0.5	rpf	8.39132	2.13416	-0.0069595	-0.0594029
LOC_OS02G06430.1	2	rpf	9.40043	2.22071	0.0200502	0.171141
LOC_OS02G06430.1	4	rpf	8.65073	2.15101	0.00663144	0.0566028
LOC_OS02G06430.1	12	rpf	7.41	1.99275	0.0100856	0.086085
LOC_OS02G06500.1	0	rna	6.18445	1.82421	-0.110874	-0.946352
LOC_OS02G06500.1	0.5	rna	5.8532	1.77579	0.0225506	0.192479
LOC_OS02G06500.1	2	rna	5.6897	1.75087	-0.0520229	-0.444039
LOC_OS02G06500.1	4	rna	6.09874	1.81194	-0.012236	-0.10444
LOC_OS02G06500.1	12	rna	6.35728	1.84846	-0.0242864	-0.207294
LOC_OS02G06500.1	0	rpf	5.54745	1.82421	-0.110874	-0.946352
LOC_OS02G06500.1	0.5	rpf	6.0396	1.77579	0.0225506	0.192479
LOC_OS02G06500.1	2	rpf	5.46762	1.75087	-0.0520229	-0.444039
LOC_OS02G06500.1	4	rpf	6.04783	1.81194	-0.012236	-0.10444
LOC_OS02G06500.1	12	rpf	6.19766	1.84846	-0.0242864	-0.207294
LOC_OS02G06570.2	0	rna	4.96194	1.63047	-0.318934	-2.72228
LOC_OS02G06570.2	0.5	rna	4.79842	1.601	0.0411798	0.351494
LOC_OS02G06570.2	2	rna	5.04107	1.64439	-0.299445	-2.55592
LOC_OS02G06570.2	4	rna	4.405	1.52574	-0.0783816	-0.669042
LOC_OS02G06570.2	12	rna	4.3434	1.51335	-0.0652324	-0.556805
LOC_OS02G06570.2	0	rpf	3.71188	1.63047	-0.318934	-2.72228
LOC_OS02G06570.2	0.5	rpf	5.1664	1.601	0.0411798	0.351494
LOC_OS02G06570.2	2	rpf	3.83798	1.64439	-0.299445	-2.55592
LOC_OS02G06570.2	4	rpf	4.25188	1.52574	-0.0783816	-0.669042
LOC_OS02G06570.2	12	rpf	4.25511	1.51335	-0.0652324	-0.556805
LOC_OS02G06584.2	0	rna	7.21523	1.95982	-0.0682741	-0.582747
LOC_OS02G06584.2	0.5	rna	6.52103	1.87083	-0.0035888	-0.0306319
LOC_OS02G06584.2	2	rna	6.58922	1.87998	-0.0960485	-0.819812
LOC_OS02G06584.2	4	rna	7.03264	1.93727	-0.126439	-1.07921
LOC_OS02G06584.2	12	rna	6.98014	1.93068	-0.0259199	-0.221236
LOC_OS02G06584.2	0	rpf	6.6296	1.95982	-0.0682741	-0.582747
LOC_OS02G06584.2	0.5	rpf	6.47042	1.87083	-0.0035888	-0.0306319
LOC_OS02G06584.2	2	rpf	5.95322	1.87998	-0.0960485	-0.819812
LOC_OS02G06584.2	4	rpf	6.11554	1.93727	-0.126439	-1.07921
LOC_OS02G06584.2	12	rpf	6.7178	1.93068	-0.0259199	-0.221236
LOC_OS02G06588.1	0	rna	7.82931	2.03167	-0.363534	-3.10292
LOC_OS02G06588.1	0.5	rna	7.32444	1.97303	-0.295792	-2.5247
LOC_OS02G06588.1	2	rna	7.62298	2.00818	-0.258665	-2.20782
LOC_OS02G06588.1	4	rna	7.77217	2.02523	-0.276559	-2.36055
LOC_OS02G06588.1	12	rna	7.71479	2.01871	-0.293322	-2.50363
LOC_OS02G06588.1	0	rpf	5.30228	2.03167	-0.363534	-3.10292
LOC_OS02G06588.1	0.5	rpf	5.35078	1.97303	-0.295792	-2.5247
LOC_OS02G06588.1	2	rpf	5.7518	2.00818	-0.258665	-2.20782
LOC_OS02G06588.1	4	rpf	5.74694	2.02523	-0.276559	-2.36055
LOC_OS02G06588.1	12	rpf	5.61469	2.01871	-0.293322	-2.50363
LOC_OS02G06592.1	0	rna	8.03129	2.05408	-0.247364	-2.11136
LOC_OS02G06592.1	0.5	rna	7.48009	1.99153	-0.241985	-2.06545
LOC_OS02G06592.1	2	rna	7.67908	2.01463	-0.218729	-1.86694
LOC_OS02G06592.1	4	rna	7.93226	2.04316	-0.309225	-2.63937
LOC_OS02G06592.1	12	rna	7.88658	2.03808	-0.249394	-2.12869
LOC_OS02G06592.1	0	rpf	6.09039	2.05408	-0.247364	-2.11136
LOC_OS02G06592.1	0.5	rpf	5.75199	1.99153	-0.241985	-2.06545
LOC_OS02G06592.1	2	rpf	6.02488	2.01463	-0.218729	-1.86694
LOC_OS02G06592.1	4	rpf	5.66291	2.04316	-0.309225	-2.63937
LOC_OS02G06592.1	12	rpf	5.9816	2.03808	-0.249394	-2.12869
LOC_OS02G06640.1	0	rna	12.1339	2.41708	0.0359328	0.306719
LOC_OS02G06640.1	0.5	rna	12.3005	2.42907	0.0406506	0.346991
LOC_OS02G06640.1	2	rna	12.6591	2.45435	0.0926464	0.790829
LOC_OS02G06640.1	4	rna	12.2628	2.42638	0.0616241	0.52602
LOC_OS02G06640.1	12	rna	12.1469	2.41802	0.0418377	0.357124
LOC_OS02G06640.1	0	rpf	11.6233	2.41708	0.0359328	0.306719
LOC_OS02G06640.1	0.5	rpf	11.8192	2.42907	0.0406506	0.346991
LOC_OS02G06640.1	2	rpf	12.7688	2.45435	0.0926464	0.790829
LOC_OS02G06640.1	4	rpf	12.0372	2.42638	0.0616241	0.52602
LOC_OS02G06640.1	12	rpf	11.7032	2.41802	0.0418377	0.357124
LOC_OS02G06650.1	0	rna	4.72307	1.58707	0.20874	1.78172
LOC_OS02G06650.1	0.5	rna	4.85272	1.61089	0.200232	1.7091
LOC_OS02G06650.1	2	rna	4.56571	1.55726	0.134442	1.14755
LOC_OS02G06650.1	4	rna	4.80483	1.60217	0.208664	1.78107
LOC_OS02G06650.1	12	rna	4.88246	1.61627	0.0404862	0.345573
LOC_OS02G06650.1	0	rpf	6.02436	1.58707	0.20874	1.78172
LOC_OS02G06650.1	0.5	rpf	6.11733	1.61089	0.200232	1.7091
LOC_OS02G06650.1	2	rpf	5.42874	1.55726	0.134442	1.14755
LOC_OS02G06650.1	4	rpf	6.11554	1.60217	0.208664	1.78107
LOC_OS02G06650.1	12	rpf	5.24227	1.61627	0.0404862	0.345573
LOC_OS02G06700.1	0	rna	10.1205	2.25747	0.0239496	0.204426
LOC_OS02G06700.1	0.5	rna	9.88693	2.23693	0.0249126	0.212645
LOC_OS02G06700.1	2	rna	9.50062	2.20187	0.00720751	0.0615202
LOC_OS02G06700.1	4	rna	9.07803	2.16185	-0.0063632	-0.0543137
LOC_OS02G06700.1	12	rna	9.56157	2.2075	0.00749186	0.0639474
LOC_OS02G06700.1	0	rpf	9.79057	2.25747	0.0239496	0.204426
LOC_OS02G06700.1	0.5	rpf	9.60079	2.23693	0.0249126	0.212645
LOC_OS02G06700.1	2	rpf	9.10733	2.20187	0.00720751	0.0615202
LOC_OS02G06700.1	4	rpf	8.63207	2.16185	-0.0063632	-0.0543137
LOC_OS02G06700.1	12	rpf	9.16131	2.2075	0.00749186	0.0639474
LOC_OS02G06720.1	0	rna	8.24323	2.07699	-0.281179	-2.39999
LOC_OS02G06720.1	0.5	rna	7.66286	2.01277	-0.250015	-2.13398
LOC_OS02G06720.1	2	rna	8.06331	2.05758	-0.388566	-3.31658
LOC_OS02G06720.1	4	rna	7.92674	2.04255	-0.242851	-2.07283
LOC_OS02G06720.1	12	rna	7.64233	2.01041	-0.252595	-2.15601
LOC_OS02G06720.1	0	rpf	6.02436	2.07699	-0.281179	-2.39999
LOC_OS02G06720.1	0.5	rpf	5.82846	2.01277	-0.250015	-2.13398
LOC_OS02G06720.1	2	rpf	5.30692	2.05758	-0.388566	-3.31658
LOC_OS02G06720.1	4	rpf	6.04783	2.04255	-0.242851	-2.07283
LOC_OS02G06720.1	12	rpf	5.79973	2.01041	-0.252595	-2.15601
LOC_OS02G06725.1	0	rna	7.44253	1.9871	-0.318966	-2.72251
LOC_OS02G06725.1	0.5	rna	7.04931	1.93935	-0.297178	-2.53653
LOC_OS02G06725.1	2	rna	7.10278	1.946	-0.444918	-3.79755
LOC_OS02G06725.1	4	rna	6.97447	1.92997	-0.309341	-2.64035
LOC_OS02G06725.1	12	rna	6.6865	1.89287	-0.167486	-1.42956
LOC_OS02G06725.1	0	rpf	5.30228	1.9871	-0.318966	-2.72251
LOC_OS02G06725.1	0.5	rpf	5.1664	1.93935	-0.297178	-2.53653
LOC_OS02G06725.1	2	rpf	4.48655	1.946	-0.444918	-3.79755
LOC_OS02G06725.1	4	rpf	5.05624	1.92997	-0.309341	-2.64035
LOC_OS02G06725.1	12	rpf	5.61469	1.89287	-0.167486	-1.42956
LOC_OS02G06840.1	0	rna	7.3488	1.97595	-0.0117339	-0.100154
LOC_OS02G06840.1	0.5	rna	7.30335	1.9705	-0.0430186	-0.367182
LOC_OS02G06840.1	2	rna	7.61033	2.00672	-0.0782008	-0.667476
LOC_OS02G06840.1	4	rna	7.34451	1.97544	-0.0476525	-0.406733
LOC_OS02G06840.1	12	rna	7.13077	1.94946	-0.12529	-1.0694
LOC_OS02G06840.1	0	rpf	7.12936	1.97595	-0.0117339	-0.100154
LOC_OS02G06840.1	0.5	rpf	6.87216	1.9705	-0.0430186	-0.367182
LOC_OS02G06840.1	2	rpf	6.87929	2.00672	-0.0782008	-0.667476
LOC_OS02G06840.1	4	rpf	6.87429	1.97544	-0.0476525	-0.406733
LOC_OS02G06840.1	12	rpf	6.19766	1.94946	-0.12529	-1.0694
LOC_OS02G06890.1	0	rna	6.94533	1.92628	0.121667	1.03848
LOC_OS02G06890.1	0.5	rna	6.65376	1.88856	0.127316	1.08669
LOC_OS02G06890.1	2	rna	6.78623	1.9059	0.15776	1.34655
LOC_OS02G06890.1	4	rna	6.64281	1.88711	0.127364	1.0871
LOC_OS02G06890.1	12	rna	6.49236	1.86695	0.17554	1.49831
LOC_OS02G06890.1	0	rpf	7.75199	1.92628	0.121667	1.03848
LOC_OS02G06890.1	0.5	rpf	7.50726	1.88856	0.127316	1.08669
LOC_OS02G06890.1	2	rpf	7.87471	1.9059	0.15776	1.34655
LOC_OS02G06890.1	4	rpf	7.49675	1.88711	0.127364	1.0871
LOC_OS02G06890.1	12	rpf	7.70982	1.86695	0.17554	1.49831
LOC_OS02G06910.1	0	rna	8.01602	2.0524	-0.134195	-1.14541
LOC_OS02G06910.1	0.5	rna	8.06734	2.05802	-0.146595	-1.25126
LOC_OS02G06910.1	2	rna	8.26533	2.07935	-0.191895	-1.63791
LOC_OS02G06910.1	4	rna	7.83067	2.03182	-0.127705	-1.09002
LOC_OS02G06910.1	12	rna	7.52931	1.9973	-0.12896	-1.10073
LOC_OS02G06910.1	0	rpf	6.80874	2.0524	-0.134195	-1.14541
LOC_OS02G06910.1	0.5	rpf	6.76269	2.05802	-0.146595	-1.25126
LOC_OS02G06910.1	2	rpf	6.60251	2.07935	-0.191895	-1.63791
LOC_OS02G06910.1	4	rpf	6.71349	2.03182	-0.127705	-1.09002
LOC_OS02G06910.1	12	rpf	6.47754	1.9973	-0.12896	-1.10073
LOC_OS02G07044.1	0	rna	5.48565	1.71874	0.138878	1.18539
LOC_OS02G07044.1	0.5	rna	4.68546	1.58004	0.202386	1.72749
LOC_OS02G07044.1	2	rna	4.74601	1.59133	0.179964	1.5361
LOC_OS02G07044.1	4	rna	4.91417	1.62196	0.111974	0.95576
LOC_OS02G07044.1	12	rna	4.71728	1.58599	0.185195	1.58075
LOC_OS02G07044.1	0	rpf	6.40844	1.71874	0.138878	1.18539
LOC_OS02G07044.1	0.5	rpf	5.94425	1.58004	0.202386	1.72749
LOC_OS02G07044.1	2	rpf	5.87847	1.59133	0.179964	1.5361
LOC_OS02G07044.1	4	rpf	5.66291	1.62196	0.111974	0.95576
LOC_OS02G07044.1	12	rpf	5.87783	1.58599	0.185195	1.58075
LOC_OS02G07060.1	0	rna	11.1826	2.34526	0.0905575	0.772979
LOC_OS02G07060.1	0.5	rna	11.4569	2.36658	0.0527459	0.45023
LOC_OS02G07060.1	2	rna	11.2094	2.34736	0.047856	0.408488
LOC_OS02G07060.1	4	rna	10.913	2.32379	0.0687319	0.586678
LOC_OS02G07060.1	12	rna	10.6128	2.29925	0.0343936	0.293574
LOC_OS02G07060.1	0	rpf	11.4251	2.34526	0.0905575	0.772979
LOC_OS02G07060.1	0.5	rpf	11.2382	2.36658	0.0527459	0.45023
LOC_OS02G07060.1	2	rpf	10.9706	2.34736	0.047856	0.408488
LOC_OS02G07060.1	4	rpf	10.9411	2.32379	0.0687319	0.586678
LOC_OS02G07060.1	12	rpf	10.3155	2.29925	0.0343936	0.293574
LOC_OS02G07070.1	0	rna	7.91666	2.04143	-0.0792464	-0.676402
LOC_OS02G07070.1	0.5	rna	7.59517	2.00496	-0.0693166	-0.591646
LOC_OS02G07070.1	2	rna	7.50666	1.99465	-0.0172904	-0.147581
LOC_OS02G07070.1	4	rna	7.65052	2.01135	-0.0470166	-0.401306
LOC_OS02G07070.1	12	rna	7.65456	2.01181	-0.0565417	-0.482607
LOC_OS02G07070.1	0	rpf	7.11486	2.04143	-0.0792464	-0.676402
LOC_OS02G07070.1	0.5	rpf	6.92852	2.00496	-0.0693166	-0.591646
LOC_OS02G07070.1	2	rpf	7.22365	1.99465	-0.0172904	-0.147581
LOC_OS02G07070.1	4	rpf	7.13016	2.01135	-0.0470166	-0.401306
LOC_OS02G07070.1	12	rpf	7.06584	2.01181	-0.0565417	-0.482607
LOC_OS02G07120.1	0	rna	9.34893	2.18771	0.0169331	0.144533
LOC_OS02G07120.1	0.5	rna	8.94466	2.14883	0.0835682	0.713297
LOC_OS02G07120.1	2	rna	8.65975	2.12035	0.0527769	0.450477
LOC_OS02G07120.1	4	rna	9.14163	2.16799	0.0449025	0.383267
LOC_OS02G07120.1	12	rna	9.17379	2.17108	0.0760353	0.649002
LOC_OS02G07120.1	0	rpf	9.06705	2.18771	0.0169331	0.144533
LOC_OS02G07120.1	0.5	rpf	9.32217	2.14883	0.0835682	0.713297
LOC_OS02G07120.1	2	rpf	8.78573	2.12035	0.0527769	0.450477
LOC_OS02G07120.1	4	rpf	9.14211	2.16799	0.0449025	0.383267
LOC_OS02G07120.1	12	rpf	9.46038	2.17108	0.0760353	0.649002
LOC_OS02G07160.1	0	rna	5.92258	1.78615	0.00965811	0.0824361
LOC_OS02G07160.1	0.5	rna	6.67331	1.89114	-0.133576	-1.14013
LOC_OS02G07160.1	2	rna	7.84543	2.03348	-0.0940586	-0.80283
LOC_OS02G07160.1	4	rna	8.51059	2.10507	-0.102858	-0.87794
LOC_OS02G07160.1	12	rna	8.26422	2.07923	-0.060744	-0.518478
LOC_OS02G07160.1	0	rpf	6.02436	1.78615	0.00965811	0.0824361
LOC_OS02G07160.1	0.5	rpf	5.79827	1.89114	-0.133576	-1.14013
LOC_OS02G07160.1	2	rpf	6.95473	2.03348	-0.0940586	-0.80283
LOC_OS02G07160.1	4	rpf	7.4054	2.10507	-0.102858	-0.87794
LOC_OS02G07160.1	12	rpf	7.5269	2.07923	-0.060744	-0.518478
LOC_OS02G07190.1	0	rna	6.96176	1.92836	-0.144013	-1.22921
LOC_OS02G07190.1	0.5	rna	6.49966	1.86794	-0.0926981	-0.791215
LOC_OS02G07190.1	2	rna	6.48161	1.8655	-0.258485	-2.20628
LOC_OS02G07190.1	4	rna	6.21985	1.82923	-0.138402	-1.18132
LOC_OS02G07190.1	12	rna	5.6038	1.73748	-0.156531	-1.33606
LOC_OS02G07190.1	0	rpf	5.95569	1.92836	-0.144013	-1.22921
LOC_OS02G07190.1	0.5	rpf	5.90173	1.86794	-0.0926981	-0.791215
LOC_OS02G07190.1	2	rpf	4.98788	1.8655	-0.258485	-2.20628
LOC_OS02G07190.1	4	rpf	5.42399	1.82923	-0.138402	-1.18132
LOC_OS02G07190.1	12	rpf	4.85958	1.73748	-0.156531	-1.33606
LOC_OS02G07200.3	0	rna	5.68375	1.74995	-0.155714	-1.32909
LOC_OS02G07200.3	0.5	rna	5.34826	1.69642	-0.0420366	-0.358803
LOC_OS02G07200.3	2	rna	5.23119	1.67696	-0.0554318	-0.473139
LOC_OS02G07200.3	4	rna	5.54509	1.72822	-0.0849618	-0.725189
LOC_OS02G07200.3	12	rna	5.39272	1.70371	0.0674793	0.575969
LOC_OS02G07200.3	0	rpf	4.92454	1.74995	-0.155714	-1.32909
LOC_OS02G07200.3	0.5	rpf	5.22988	1.69642	-0.0420366	-0.358803
LOC_OS02G07200.3	2	rpf	5.0608	1.67696	-0.0554318	-0.473139
LOC_OS02G07200.3	4	rpf	5.17199	1.72822	-0.0849618	-0.725189
LOC_OS02G07200.3	12	rpf	5.87783	1.70371	0.0674793	0.575969
LOC_OS02G07230.1	0	rna	10.9321	2.32533	0.0694116	0.59248
LOC_OS02G07230.1	0.5	rna	10.4962	2.28954	0.0870024	0.742626
LOC_OS02G07230.1	2	rna	10.7681	2.31203	0.0902088	0.769998
LOC_OS02G07230.1	4	rna	10.8228	2.31649	0.0613805	0.523927
LOC_OS02G07230.1	12	rna	10.8821	2.3213	0.0875333	0.747161
LOC_OS02G07230.1	0	rpf	10.9653	2.32533	0.0694116	0.59248
LOC_OS02G07230.1	0.5	rpf	10.7676	2.28954	0.0870024	0.742626
LOC_OS02G07230.1	2	rpf	11.0479	2.31203	0.0902088	0.769998
LOC_OS02G07230.1	4	rpf	10.7819	2.31649	0.0613805	0.523927
LOC_OS02G07230.1	12	rpf	11.121	2.3213	0.0875333	0.747161
LOC_OS02G07250.1	0	rna	5.38792	1.70292	-0.194238	-1.65792
LOC_OS02G07250.1	0.5	rna	5.15114	1.66339	-0.0212164	-0.181093
LOC_OS02G07250.1	2	rna	5.72458	1.75624	0.032554	0.277863
LOC_OS02G07250.1	4	rna	5.85976	1.77677	-0.108647	-0.927352
LOC_OS02G07250.1	12	rna	6.18467	1.82424	-0.060989	-0.520566
LOC_OS02G07250.1	0	rpf	4.52079	1.70292	-0.194238	-1.65792
LOC_OS02G07250.1	0.5	rpf	5.1664	1.66339	-0.0212164	-0.181093
LOC_OS02G07250.1	2	rpf	5.98224	1.75624	0.032554	0.277863
LOC_OS02G07250.1	4	rpf	5.30222	1.77677	-0.108647	-0.927352
LOC_OS02G07250.1	12	rpf	5.83139	1.82424	-0.060989	-0.520566
LOC_OS02G07260.1	0	rna	10.953	2.32701	0.120958	1.03247
LOC_OS02G07260.1	0.5	rna	11.003	2.33102	0.0980338	0.836793
LOC_OS02G07260.1	2	rna	11.2721	2.35227	0.0974732	0.832011
LOC_OS02G07260.1	4	rna	11.586	2.37644	0.110495	0.94317
LOC_OS02G07260.1	12	rna	10.6852	2.30524	0.11984	1.02292
LOC_OS02G07260.1	0	rpf	11.5648	2.32701	0.120958	1.03247
LOC_OS02G07260.1	0.5	rpf	11.3481	2.33102	0.0980338	0.836793
LOC_OS02G07260.1	2	rpf	11.5854	2.35227	0.0974732	0.832011
LOC_OS02G07260.1	4	rpf	12.0243	2.37644	0.110495	0.94317
LOC_OS02G07260.1	12	rpf	11.3031	2.30524	0.11984	1.02292
LOC_OS02G07340.1	0	rna	6.27162	1.83652	-0.180053	-1.53683
LOC_OS02G07340.1	0.5	rna	5.63626	1.74256	0.00698185	0.0595932
LOC_OS02G07340.1	2	rna	5.75879	1.76148	-0.2272	-1.93925
LOC_OS02G07340.1	4	rna	6.35699	1.84842	-0.0311684	-0.266035
LOC_OS02G07340.1	12	rna	6.24836	1.83326	-0.0445694	-0.380418
LOC_OS02G07340.1	0	rpf	5.24078	1.83652	-0.180053	-1.53683
LOC_OS02G07340.1	0.5	rpf	5.75199	1.74256	0.00698185	0.0595932
LOC_OS02G07340.1	2	rpf	4.638	1.76148	-0.2272	-1.93925
LOC_OS02G07340.1	4	rpf	6.15491	1.84842	-0.0311684	-0.266035
LOC_OS02G07340.1	12	rpf	5.9816	1.83326	-0.0445694	-0.380418
LOC_OS02G07350.1	0	rna	6.59134	1.88026	0.213799	1.82486
LOC_OS02G07350.1	0.5	rna	6.79532	1.90707	0.128254	1.0947
LOC_OS02G07350.1	2	rna	6.77688	1.90468	0.107062	0.913816
LOC_OS02G07350.1	4	rna	6.95753	1.92783	0.147256	1.25689
LOC_OS02G07350.1	12	rna	7.94102	2.04413	0.144048	1.22952
LOC_OS02G07350.1	0	rpf	8.11783	1.88026	0.213799	1.82486
LOC_OS02G07350.1	0.5	rpf	7.65476	1.90707	0.128254	1.0947
LOC_OS02G07350.1	2	rpf	7.47636	1.90468	0.107062	0.913816
LOC_OS02G07350.1	4	rpf	7.96519	1.92783	0.147256	1.25689
LOC_OS02G07350.1	12	rpf	8.91898	2.04413	0.144048	1.22952
LOC_OS02G07360.1	0	rna	6.00966	1.79899	-0.220069	-1.87838
LOC_OS02G07360.1	0.5	rna	5.72288	1.75598	-0.101592	-0.867129
LOC_OS02G07360.1	2	rna	5.72458	1.75624	0.00712403	0.0608068
LOC_OS02G07360.1	4	rna	6.97447	1.92997	-0.0777906	-0.663974
LOC_OS02G07360.1	12	rna	8.55883	2.11004	-0.0932476	-0.795913
LOC_OS02G07360.1	0	rpf	4.84973	1.79899	-0.220069	-1.87838
LOC_OS02G07360.1	0.5	rpf	5.22988	1.75598	-0.101592	-0.867129
LOC_OS02G07360.1	2	rpf	5.83203	1.75624	0.00712403	0.0608068
LOC_OS02G07360.1	4	rpf	6.37367	1.92997	-0.0777906	-0.663974
LOC_OS02G07360.1	12	rpf	7.51419	2.11004	-0.0932476	-0.795913
LOC_OS02G07410.1	0	rna	7.80129	2.02852	0.105506	0.900537
LOC_OS02G07410.1	0.5	rna	7.41367	1.98369	0.165794	1.41512
LOC_OS02G07410.1	2	rna	7.07092	1.94205	0.0959314	0.818813
LOC_OS02G07410.1	4	rna	6.5492	1.87462	0.127588	1.08901
LOC_OS02G07410.1	12	rna	6.27318	1.83674	0.144486	1.23325
LOC_OS02G07410.1	0	rpf	8.44879	2.02852	0.105506	0.900537
LOC_OS02G07410.1	0.5	rpf	8.5804	1.98369	0.165794	1.41512
LOC_OS02G07410.1	2	rpf	7.67507	1.94205	0.0959314	0.818813
LOC_OS02G07410.1	4	rpf	7.4054	1.87462	0.127588	1.08901
LOC_OS02G07410.1	12	rpf	7.25166	1.83674	0.144486	1.23325
LOC_OS02G07450.2	0	rna	5.15293	1.6637	-0.175259	-1.49593
LOC_OS02G07450.2	0.5	rna	5.17409	1.6673	-0.0379155	-0.323628
LOC_OS02G07450.2	2	rna	4.53416	1.55116	-0.165197	-1.41006
LOC_OS02G07450.2	4	rna	4.53598	1.55152	-0.16639	-1.42025
LOC_OS02G07450.2	12	rna	4.56912	1.55792	-0.14405	-1.22956
LOC_OS02G07450.2	0	rpf	4.43017	1.6637	-0.175259	-1.49593
LOC_OS02G07450.2	0.5	rpf	5.10074	1.6673	-0.0379155	-0.323628
LOC_OS02G07450.2	2	rpf	3.99869	1.55116	-0.165197	-1.41006
LOC_OS02G07450.2	4	rpf	3.99533	1.55152	-0.16639	-1.42025
LOC_OS02G07450.2	12	rpf	4.11185	1.55792	-0.14405	-1.22956
LOC_OS02G07480.1	0	rna	5.30583	1.68942	-0.057932	-0.494478
LOC_OS02G07480.1	0.5	rna	5.32735	1.69298	0.0773498	0.660219
LOC_OS02G07480.1	2	rna	5.13847	1.66123	-0.0304253	-0.259696
LOC_OS02G07480.1	4	rna	4.96674	1.63132	-0.0795619	-0.679105
LOC_OS02G07480.1	12	rna	4.41025	1.52679	-0.0258247	-0.220431
LOC_OS02G07480.1	0	rpf	5.11147	1.68942	-0.057932	-0.494478
LOC_OS02G07480.1	0.5	rpf	5.87279	1.69298	0.0773498	0.660219
LOC_OS02G07480.1	2	rpf	5.10796	1.66123	-0.0304253	-0.259696
LOC_OS02G07480.1	4	rpf	4.71978	1.63132	-0.0795619	-0.679105
LOC_OS02G07480.1	12	rpf	4.48601	1.52679	-0.0258247	-0.220431
LOC_OS02G07490.1	0	rna	7.17872	1.95536	0.142127	1.21312
LOC_OS02G07490.1	0.5	rna	7.26777	1.9662	0.0864049	0.737501
LOC_OS02G07490.1	2	rna	7.13417	1.94988	0.0448225	0.382578
LOC_OS02G07490.1	4	rna	6.74123	1.90004	0.110986	0.947314
LOC_OS02G07490.1	12	rna	6.66706	1.89031	0.135632	1.15768
LOC_OS02G07490.1	0	rpf	8.14565	1.95536	0.142127	1.21312
LOC_OS02G07490.1	0.5	rpf	7.78818	1.9662	0.0864049	0.737501
LOC_OS02G07490.1	2	rpf	7.35002	1.94988	0.0448225	0.382578
LOC_OS02G07490.1	4	rpf	7.47101	1.90004	0.110986	0.947314
LOC_OS02G07490.1	12	rpf	7.58326	1.89031	0.135632	1.15768
LOC_OS02G07680.1	0	rna	8.05148	2.05628	0.0676279	0.577234
LOC_OS02G07680.1	0.5	rna	7.94777	2.04488	0.0532191	0.454248
LOC_OS02G07680.1	2	rna	7.95714	2.04592	0.00708725	0.0604928
LOC_OS02G07680.1	4	rna	8.19139	2.07144	0.0518701	0.442734
LOC_OS02G07680.1	12	rna	8.77968	2.13245	0.0778252	0.664277
LOC_OS02G07680.1	0	rpf	8.3638	2.05628	0.0676279	0.577234
LOC_OS02G07680.1	0.5	rpf	8.15067	2.04488	0.0532191	0.454248
LOC_OS02G07680.1	2	rpf	7.79128	2.04592	0.00708725	0.0604928
LOC_OS02G07680.1	4	rpf	8.35876	2.07144	0.0518701	0.442734
LOC_OS02G07680.1	12	rpf	9.11824	2.13245	0.0778252	0.664277
LOC_OS02G07720.2	0	rna	7.04191	1.93843	0.0955636	0.815673
LOC_OS02G07720.2	0.5	rna	7.3104	1.97135	0.086064	0.734591
LOC_OS02G07720.2	2	rna	7.06287	1.94105	0.0573465	0.489476
LOC_OS02G07720.2	4	rna	7.36572	1.97798	-0.0416557	-0.355549
LOC_OS02G07720.2	12	rna	6.86125	1.91557	0.0695607	0.593728
LOC_OS02G07720.2	0	rpf	7.64456	1.93843	0.0955636	0.815673
LOC_OS02G07720.2	0.5	rpf	7.82568	1.97135	0.086064	0.734591
LOC_OS02G07720.2	2	rpf	7.37718	1.94105	0.0573465	0.489476
LOC_OS02G07720.2	4	rpf	6.9332	1.97798	-0.0416557	-0.355549
LOC_OS02G07720.2	12	rpf	7.27999	1.91557	0.0695607	0.593728
LOC_OS02G07750.1	0	rna	5.84653	1.77478	0.0671827	0.573433
LOC_OS02G07750.1	0.5	rna	5.89968	1.78274	0.0730681	0.623667
LOC_OS02G07750.1	2	rna	5.96621	1.79261	0.140823	1.20198
LOC_OS02G07750.1	4	rna	5.79451	1.76692	0.0565603	0.482767
LOC_OS02G07750.1	12	rna	5.84086	1.77393	0.130829	1.11668
LOC_OS02G07750.1	0	rpf	6.30893	1.77478	0.0671827	0.573433
LOC_OS02G07750.1	0.5	rpf	6.3969	1.78274	0.0730681	0.623667
LOC_OS02G07750.1	2	rpf	6.91319	1.79261	0.140823	1.20198
LOC_OS02G07750.1	4	rpf	6.19339	1.76692	0.0565603	0.482767
LOC_OS02G07750.1	12	rpf	6.7178	1.77393	0.130829	1.11668
LOC_OS02G07760.1	0	rna	7.15652	1.95263	0.055828	0.476514
LOC_OS02G07760.1	0.5	rna	7.10411	1.94617	0.0367509	0.313684
LOC_OS02G07760.1	2	rna	6.71976	1.89724	0.0927722	0.791847
LOC_OS02G07760.1	4	rna	6.52768	1.87173	0.115664	0.98724
LOC_OS02G07760.1	12	rna	6.87	1.91669	0.0284655	0.242964
LOC_OS02G07760.1	0	rpf	7.45183	1.95263	0.055828	0.476514
LOC_OS02G07760.1	0.5	rpf	7.2639	1.94617	0.0367509	0.313684
LOC_OS02G07760.1	2	rpf	7.31561	1.89724	0.0927722	0.791847
LOC_OS02G07760.1	4	rpf	7.29647	1.87173	0.115664	0.98724
LOC_OS02G07760.1	12	rpf	6.99471	1.91669	0.0284655	0.242964
LOC_OS02G07790.1	0	rna	7.47512	1.99095	0.0800189	0.682994
LOC_OS02G07790.1	0.5	rna	7.40016	1.98208	0.0725963	0.619639
LOC_OS02G07790.1	2	rna	7.70967	2.01813	0.0641157	0.547255
LOC_OS02G07790.1	4	rna	7.68769	2.01561	0.0500886	0.427527
LOC_OS02G07790.1	12	rna	7.65456	2.01181	0.0651878	0.556405
LOC_OS02G07790.1	0	rpf	7.93249	1.99095	0.0800189	0.682994
LOC_OS02G07790.1	0.5	rpf	7.80432	1.98208	0.0725963	0.619639
LOC_OS02G07790.1	2	rpf	8.02243	2.01813	0.0641157	0.547255
LOC_OS02G07790.1	4	rpf	7.89083	2.01561	0.0500886	0.427527
LOC_OS02G07790.1	12	rpf	7.98051	2.01181	0.0651878	0.556405
LOC_OS02G07870.1	0	rna	8.51659	2.10569	0.0813293	0.694184
LOC_OS02G07870.1	0.5	rna	8.47795	2.10169	0.0992502	0.847147
LOC_OS02G07870.1	2	rna	8.37044	2.09046	0.0440629	0.376097
LOC_OS02G07870.1	4	rna	7.9651	2.0468	0.0928172	0.792235
LOC_OS02G07870.1	12	rna	7.56758	2.00176	0.126224	1.07737
LOC_OS02G07870.1	0	rpf	8.9086	2.10569	0.0813293	0.694184
LOC_OS02G07870.1	0.5	rpf	9.03348	2.10169	0.0992502	0.847147
LOC_OS02G07870.1	2	rpf	8.45303	2.09046	0.0440629	0.376097
LOC_OS02G07870.1	4	rpf	8.49616	2.0468	0.0928172	0.792235
LOC_OS02G07870.1	12	rpf	8.39792	2.00176	0.126224	1.07737
LOC_OS02G07880.1	0	rna	5.66662	1.74729	-0.168367	-1.43708
LOC_OS02G07880.1	0.5	rna	5.28482	1.68593	-0.0086858	-0.0741381
LOC_OS02G07880.1	2	rna	5.38324	1.70216	-0.149493	-1.27599
LOC_OS02G07880.1	4	rna	5.42661	1.70922	-0.0183882	-0.156952
LOC_OS02G07880.1	12	rna	5.24459	1.67921	-0.0224519	-0.191638
LOC_OS02G07880.1	0	rpf	4.84973	1.74729	-0.168367	-1.43708
LOC_OS02G07880.1	0.5	rpf	5.35078	1.68593	-0.0086858	-0.0741381
LOC_OS02G07880.1	2	rpf	4.72405	1.70216	-0.149493	-1.27599
LOC_OS02G07880.1	4	rpf	5.42399	1.70922	-0.0183882	-0.156952
LOC_OS02G07880.1	12	rpf	5.24227	1.67921	-0.0224519	-0.191638
LOC_OS02G07890.2	0	rna	7.52637	1.99696	-0.0701663	-0.598899
LOC_OS02G07890.2	0.5	rna	8.20422	2.07282	-0.107251	-0.915438
LOC_OS02G07890.2	2	rna	8.21786	2.07428	-0.134857	-1.15106
LOC_OS02G07890.2	4	rna	7.87074	2.03631	-0.0999912	-0.853468
LOC_OS02G07890.2	12	rna	8.79377	2.13386	-0.166809	-1.4238
LOC_OS02G07890.2	0	rpf	6.86744	1.99696	-0.0701663	-0.598899
LOC_OS02G07890.2	0.5	rpf	7.13895	2.07282	-0.107251	-0.915438
LOC_OS02G07890.2	2	rpf	6.95473	2.07428	-0.134857	-1.15106
LOC_OS02G07890.2	4	rpf	6.9332	2.03631	-0.0999912	-0.853468
LOC_OS02G07890.2	12	rpf	7.14958	2.13386	-0.166809	-1.4238
LOC_OS02G07910.2	0	rna	7.45562	1.98865	0.127702	1.08998
LOC_OS02G07910.2	0.5	rna	7.8771	2.03702	-0.0244179	-0.208418
LOC_OS02G07910.2	2	rna	7.73386	2.02088	0.0549082	0.468664
LOC_OS02G07910.2	4	rna	7.6191	2.00773	0.0495957	0.42332
LOC_OS02G07910.2	12	rna	7.84765	2.03373	-0.0021384	-0.0182519
LOC_OS02G07910.2	0	rpf	8.30079	1.98865	0.127702	1.08998
LOC_OS02G07910.2	0.5	rpf	7.4828	2.03702	-0.0244179	-0.208418
LOC_OS02G07910.2	2	rpf	7.97084	2.02088	0.0549082	0.468664
LOC_OS02G07910.2	4	rpf	7.82502	2.00773	0.0495957	0.42332
LOC_OS02G07910.2	12	rpf	7.6262	2.03373	-0.0021384	-0.0182519
LOC_OS02G07920.1	0	rna	5.01144	1.63921	0.161031	1.37449
LOC_OS02G07920.1	0.5	rna	5.63626	1.74256	0.0277646	0.236984
LOC_OS02G07920.1	2	rna	5.18539	1.66922	0.0498806	0.425757
LOC_OS02G07920.1	4	rna	5.21051	1.67347	0.0447695	0.38213
LOC_OS02G07920.1	12	rna	5.35158	1.69697	0.00175566	0.0149854
LOC_OS02G07920.1	0	rpf	6.05108	1.63921	0.161031	1.37449
LOC_OS02G07920.1	0.5	rpf	5.87279	1.74256	0.0277646	0.236984
LOC_OS02G07920.1	2	rpf	5.57952	1.66922	0.0498806	0.425757
LOC_OS02G07920.1	4	rpf	5.57471	1.67347	0.0447695	0.38213
LOC_OS02G07920.1	12	rpf	5.46699	1.69697	0.00175566	0.0149854
LOC_OS02G07930.1	0	rna	4.48562	1.5417	0.0265683	0.226778
LOC_OS02G07930.1	0.5	rna	6.26971	1.83626	-0.106539	-0.909351
LOC_OS02G07930.1	2	rna	6.3062	1.84136	0.0460877	0.393378
LOC_OS02G07930.1	4	rna	5.8915	1.78152	-0.0632833	-0.54015
LOC_OS02G07930.1	12	rna	3.44299	1.30899	-0.0621835	-0.530806
LOC_OS02G07930.1	0	rpf	4.79831	1.5417	0.0265683	0.226778
LOC_OS02G07930.1	0.5	rpf	5.63906	1.83626	-0.106539	-0.909351
LOC_OS02G07930.1	2	rpf	6.60251	1.84136	0.0460877	0.393378
LOC_OS02G07930.1	4	rpf	5.57471	1.78152	-0.0632833	-0.54015
LOC_OS02G07930.1	12	rpf	3.47922	1.30899	-0.0621835	-0.530806
LOC_OS02G07960.3	0	rna	8.05148	2.05628	-0.174945	-1.49324
LOC_OS02G07960.3	0.5	rna	7.77537	2.02559	-0.0922453	-0.787353
LOC_OS02G07960.3	2	rna	7.1804	1.95556	-0.0535061	-0.456696
LOC_OS02G07960.3	4	rna	6.99127	1.93208	-0.136997	-1.16932
LOC_OS02G07960.3	12	rna	7.32814	1.97348	-0.0450581	-0.384589
LOC_OS02G07960.3	0	rpf	6.56229	2.05628	-0.174945	-1.49324
LOC_OS02G07960.3	0.5	rpf	6.91259	2.02559	-0.0922453	-0.787353
LOC_OS02G07960.3	2	rpf	6.69966	1.95556	-0.0535061	-0.456696
LOC_OS02G07960.3	4	rpf	6.01998	1.93208	-0.136997	-1.16932
LOC_OS02G07960.3	12	rpf	6.87863	1.97348	-0.0450581	-0.384589
LOC_OS02G08010.1	0	rna	7.17135	1.95445	-0.117973	-1.00694
LOC_OS02G08010.1	0.5	rna	6.65376	1.88856	-0.106131	-0.905868
LOC_OS02G08010.1	2	rna	6.56823	1.87718	-0.127663	-1.08965
LOC_OS02G08010.1	4	rna	6.82536	1.91095	-0.127843	-1.09119
LOC_OS02G08010.1	12	rna	6.56646	1.87694	-0.0332237	-0.283578
LOC_OS02G08010.1	0	rpf	6.27441	1.95445	-0.117973	-1.00694
LOC_OS02G08010.1	0.5	rpf	5.94425	1.88856	-0.106131	-0.905868
LOC_OS02G08010.1	2	rpf	5.7518	1.87718	-0.127663	-1.08965
LOC_OS02G08010.1	4	rpf	5.94833	1.91095	-0.127843	-1.09119
LOC_OS02G08010.1	12	rpf	6.31996	1.87694	-0.0332237	-0.283578
LOC_OS02G08018.1	0	rna	5.05975	1.64764	-0.22834	-1.94901
LOC_OS02G08018.1	0.5	rna	5.63626	1.74256	-0.113179	-0.966034
LOC_OS02G08018.1	2	rna	5.23119	1.67696	-0.175873	-1.50117
LOC_OS02G08018.1	4	rna	5.54509	1.72822	-0.280858	-2.39725
LOC_OS02G08018.1	12	rna	5.43296	1.71025	-0.146019	-1.24634
LOC_OS02G08018.1	0	rpf	4.13424	1.64764	-0.22834	-1.94901
LOC_OS02G08018.1	0.5	rpf	5.10074	1.74256	-0.113179	-0.966034
LOC_OS02G08018.1	2	rpf	4.48655	1.67696	-0.175873	-1.50117
LOC_OS02G08018.1	4	rpf	4.25188	1.72822	-0.280858	-2.39725
LOC_OS02G08018.1	12	rpf	4.77899	1.71025	-0.146019	-1.24634
LOC_OS02G08100.1	0	rna	10.5019	2.29001	0.0378534	0.323105
LOC_OS02G08100.1	0.5	rna	10.9261	2.32485	-0.0086015	-0.0734205
LOC_OS02G08100.1	2	rna	10.7995	2.31459	0.00877625	0.0749117
LOC_OS02G08100.1	4	rna	10.0687	2.25296	0.0168983	0.144238
LOC_OS02G08100.1	12	rna	9.64145	2.21482	-0.0150608	-0.128553
LOC_OS02G08100.1	0	rpf	10.256	2.29001	0.0378534	0.323105
LOC_OS02G08100.1	0.5	rpf	10.1376	2.32485	-0.0086015	-0.0734205
LOC_OS02G08100.1	2	rpf	10.21	2.31459	0.00877625	0.0749117
LOC_OS02G08100.1	4	rpf	9.67801	2.25296	0.0168983	0.144238
LOC_OS02G08100.1	12	rpf	9.0228	2.21482	-0.0150608	-0.128553
LOC_OS02G08120.1	0	rna	9.02224	2.15642	-0.0182273	-0.155579
LOC_OS02G08120.1	0.5	rna	8.8176	2.13624	0.0331194	0.28269
LOC_OS02G08120.1	2	rna	8.79681	2.13417	-0.022405	-0.191238
LOC_OS02G08120.1	4	rna	8.85573	2.14004	0.0167451	0.142928
LOC_OS02G08120.1	12	rna	8.55883	2.11004	0.0460204	0.392806
LOC_OS02G08120.1	0	rpf	8.48413	2.15642	-0.0182273	-0.155579
LOC_OS02G08120.1	0.5	rpf	8.75269	2.13624	0.0331194	0.28269
LOC_OS02G08120.1	2	rpf	8.26278	2.13417	-0.022405	-0.191238
LOC_OS02G08120.1	4	rpf	8.64329	2.14004	0.0167451	0.142928
LOC_OS02G08120.1	12	rpf	8.63705	2.11004	0.0460204	0.392806
LOC_OS02G08130.2	0	rna	8.74582	2.12905	-0.0593747	-0.506792
LOC_OS02G08130.2	0.5	rna	8.53486	2.10757	-0.0707554	-0.603931
LOC_OS02G08130.2	2	rna	8.65205	2.11957	-0.0304557	-0.259955
LOC_OS02G08130.2	4	rna	9.26522	2.1798	-0.108689	-0.927722
LOC_OS02G08130.2	12	rna	8.98393	2.15268	-0.0087351	-0.0745584
LOC_OS02G08130.2	0	rpf	7.92227	2.12905	-0.0593747	-0.506792
LOC_OS02G08130.2	0.5	rpf	7.66617	2.10757	-0.0707554	-0.603931
LOC_OS02G08130.2	2	rpf	8.07775	2.11957	-0.0304557	-0.259955
LOC_OS02G08130.2	4	rpf	7.93364	2.1798	-0.108689	-0.927722
LOC_OS02G08130.2	12	rpf	8.53305	2.15268	-0.0087351	-0.0745584
LOC_OS02G08150.1	0	rna	6.5195	1.87062	-0.0416879	-0.355823
LOC_OS02G08150.1	0.5	rna	7.33839	1.97471	-0.123991	-1.05832
LOC_OS02G08150.1	2	rna	7.84543	2.03348	-0.0748391	-0.638783
LOC_OS02G08150.1	4	rna	8.11192	2.06286	-0.0450027	-0.384118
LOC_OS02G08150.1	12	rna	7.77929	2.02603	-0.0808784	-0.690332
LOC_OS02G08150.1	0	rpf	6.22726	1.87062	-0.0416879	-0.355823
LOC_OS02G08150.1	0.5	rpf	6.36438	1.97471	-0.123991	-1.05832
LOC_OS02G08150.1	2	rpf	7.08969	2.03348	-0.0748391	-0.638783
LOC_OS02G08150.1	4	rpf	7.52222	2.06286	-0.0450027	-0.384118
LOC_OS02G08150.1	12	rpf	6.99471	2.02603	-0.0808784	-0.690332
LOC_OS02G08180.1	0	rna	5.26339	1.68236	0.140744	1.20132
LOC_OS02G08180.1	0.5	rna	6.28198	1.83798	-0.0676478	-0.577402
LOC_OS02G08180.1	2	rna	6.05418	1.80549	0.0228455	0.194996
LOC_OS02G08180.1	4	rna	5.81105	1.76943	0.0698372	0.596091
LOC_OS02G08180.1	12	rna	5.7598	1.76164	-0.154745	-1.32082
LOC_OS02G08180.1	0	rpf	6.19101	1.68236	0.140744	1.20132
LOC_OS02G08180.1	0.5	rpf	5.87279	1.83798	-0.0676478	-0.577402
LOC_OS02G08180.1	2	rpf	6.22349	1.80549	0.0228455	0.194996
LOC_OS02G08180.1	4	rpf	6.29193	1.76943	0.0698372	0.596091
LOC_OS02G08180.1	12	rpf	4.98729	1.76164	-0.154745	-1.32082
LOC_OS02G08190.1	0	rna	5.05975	1.64764	0.0316595	0.27023
LOC_OS02G08190.1	0.5	rna	5.34826	1.69642	0.0906628	0.773851
LOC_OS02G08190.1	2	rna	5.48468	1.71858	-0.0877827	-0.749267
LOC_OS02G08190.1	4	rna	5.18747	1.66957	0.0486682	0.415408
LOC_OS02G08190.1	12	rna	4.74572	1.59128	-0.0270527	-0.230911
LOC_OS02G08190.1	0	rpf	5.36182	1.64764	0.0316595	0.27023
LOC_OS02G08190.1	0.5	rpf	5.97204	1.69642	0.0906628	0.773851
LOC_OS02G08190.1	2	rpf	5.10796	1.71858	-0.0877827	-0.749267
LOC_OS02G08190.1	4	rpf	5.57471	1.66957	0.0486682	0.415408
LOC_OS02G08190.1	12	rpf	4.77899	1.59128	-0.0270527	-0.230911
LOC_OS02G08230.1	0	rna	7.66186	2.01265	0.112246	0.958069
LOC_OS02G08230.1	0.5	rna	8.22305	2.07483	0.0599345	0.511568
LOC_OS02G08230.1	2	rna	7.97341	2.04771	0.0848492	0.724225
LOC_OS02G08230.1	4	rna	8.54353	2.10847	0.0900582	0.768689
LOC_OS02G08230.1	12	rna	8.55487	2.10963	0.0715199	0.610457
LOC_OS02G08230.1	0	rpf	8.37205	2.01265	0.112246	0.958069
LOC_OS02G08230.1	0.5	rpf	8.45508	2.07483	0.0599345	0.511568
LOC_OS02G08230.1	2	rpf	8.43646	2.04771	0.0848492	0.724225
LOC_OS02G08230.1	4	rpf	9.0117	2.10847	0.0900582	0.768689
LOC_OS02G08230.1	12	rpf	8.85651	2.10963	0.0715199	0.610457
LOC_OS02G08260.1	0	rna	7.08851	1.94423	0.134927	1.15166
LOC_OS02G08260.1	0.5	rna	7.04136	1.93836	0.117687	1.00451
LOC_OS02G08260.1	2	rna	7.38437	1.9802	0.0713427	0.608939
LOC_OS02G08260.1	4	rna	6.99127	1.93208	0.106728	0.910966
LOC_OS02G08260.1	12	rna	7.31409	1.97179	0.13204	1.12701
LOC_OS02G08260.1	0	rpf	7.99775	1.94423	0.134927	1.15166
LOC_OS02G08260.1	0.5	rpf	7.81503	1.93836	0.117687	1.00451
LOC_OS02G08260.1	2	rpf	7.77991	1.9802	0.0713427	0.608939
LOC_OS02G08260.1	4	rpf	7.68146	1.93208	0.106728	0.910966
LOC_OS02G08260.1	12	rpf	8.19751	1.97179	0.13204	1.12701
LOC_OS02G08270.1	0	rna	4.21976	1.48795	0.0803143	0.685543
LOC_OS02G08270.1	0.5	rna	5.73971	1.75856	0.0117664	0.100432
LOC_OS02G08270.1	2	rna	4.56571	1.55726	-0.0229821	-0.196167
LOC_OS02G08270.1	4	rna	4.07927	1.45816	-0.172429	-1.47182
LOC_OS02G08270.1	12	rna	3.93614	1.42674	0.0599431	0.511667
LOC_OS02G08270.1	0	rpf	4.79831	1.48795	0.0803143	0.685543
LOC_OS02G08270.1	0.5	rpf	5.87279	1.75856	0.0117664	0.100432
LOC_OS02G08270.1	2	rpf	4.638	1.55726	-0.0229821	-0.196167
LOC_OS02G08270.1	4	rpf	3.61732	1.45816	-0.172429	-1.47182
LOC_OS02G08270.1	12	rpf	4.42242	1.42674	0.0599431	0.511667
LOC_OS02G08300.1	0	rna	5.63186	1.74188	0.0711268	0.607099
LOC_OS02G08300.1	0.5	rna	5.50751	1.72224	0.133577	1.14014
LOC_OS02G08300.1	2	rna	5.50431	1.72173	0.106606	0.90993
LOC_OS02G08300.1	4	rna	5.60155	1.73713	0.0459813	0.392471
LOC_OS02G08300.1	12	rna	5.63966	1.7431	0.120208	1.02603
LOC_OS02G08300.1	0	rpf	6.12883	1.74188	0.0711268	0.607099
LOC_OS02G08300.1	0.5	rpf	6.3969	1.72224	0.133577	1.14014
LOC_OS02G08300.1	2	rpf	6.22349	1.72173	0.106606	0.90993
LOC_OS02G08300.1	4	rpf	5.94833	1.73713	0.0459813	0.392471
LOC_OS02G08300.1	12	rpf	6.44499	1.7431	0.120208	1.02603
LOC_OS02G08360.1	0	rna	7.34196	1.97514	-0.0594461	-0.507397
LOC_OS02G08360.1	0.5	rna	6.9181	1.92283	-0.0179243	-0.152991
LOC_OS02G08360.1	2	rna	7.23314	1.962	-0.0700589	-0.597981
LOC_OS02G08360.1	4	rna	7.50243	1.99415	-0.0778675	-0.664631
LOC_OS02G08360.1	12	rna	7.36976	1.97846	-0.0333063	-0.284283
LOC_OS02G08360.1	0	rpf	6.79162	1.97514	-0.0594461	-0.507397
LOC_OS02G08360.1	0.5	rpf	6.71875	1.92283	-0.0179243	-0.152991
LOC_OS02G08360.1	2	rpf	6.63223	1.962	-0.0700589	-0.597981
LOC_OS02G08360.1	4	rpf	6.79568	1.99415	-0.0778675	-0.664631
LOC_OS02G08360.1	12	rpf	6.99471	1.97846	-0.0333063	-0.284283
LOC_OS02G08364.1	0	rna	7.23685	1.96245	0.128133	1.09367
LOC_OS02G08364.1	0.5	rna	7.19489	1.95734	0.122631	1.0467
LOC_OS02G08364.1	2	rna	6.72941	1.8985	0.0644339	0.549969
LOC_OS02G08364.1	4	rna	7.10506	1.94628	0.0159334	0.135998
LOC_OS02G08364.1	12	rna	8.5707	2.11126	0.098379	0.839712
LOC_OS02G08364.1	0	rpf	8.08964	1.96245	0.128133	1.09367
LOC_OS02G08364.1	0.5	rpf	8.0042	1.95734	0.122631	1.0467
LOC_OS02G08364.1	2	rpf	7.12019	1.8985	0.0644339	0.549969
LOC_OS02G08364.1	4	rpf	7.11508	1.94628	0.0159334	0.135998
LOC_OS02G08364.1	12	rpf	9.11241	2.11126	0.098379	0.839712
LOC_OS02G08370.1	0	rna	5.83091	1.77243	-0.0407139	-0.34751
LOC_OS02G08370.1	0.5	rna	4.93158	1.62507	0.104644	0.893198
LOC_OS02G08370.1	2	rna	5.54295	1.72788	0.0609171	0.519956
LOC_OS02G08370.1	4	rna	5.69186	1.7512	0.0484996	0.413966
LOC_OS02G08370.1	12	rna	5.77631	1.76416	0.0700123	0.597586
LOC_OS02G08370.1	0	rpf	5.65035	1.77243	-0.0407139	-0.34751
LOC_OS02G08370.1	0.5	rpf	5.63906	1.62507	0.104644	0.893198
LOC_OS02G08370.1	2	rpf	5.98224	1.72788	0.0609171	0.519956
LOC_OS02G08370.1	4	rpf	6.04783	1.7512	0.0484996	0.413966
LOC_OS02G08370.1	12	rpf	6.25992	1.76416	0.0700123	0.597586
LOC_OS02G08380.1	0	rna	10.0475	2.25111	0.0865768	0.738987
LOC_OS02G08380.1	0.5	rna	9.80372	2.2295	0.0719887	0.614467
LOC_OS02G08380.1	2	rna	9.83224	2.23205	0.0562254	0.479918
LOC_OS02G08380.1	4	rna	9.95093	2.24261	0.065284	0.55724
LOC_OS02G08380.1	12	rna	10.2858	2.27172	0.0840384	0.717323
LOC_OS02G08380.1	0	rpf	10.3572	2.25111	0.0865768	0.738987
LOC_OS02G08380.1	0.5	rpf	9.98902	2.2295	0.0719887	0.614467
LOC_OS02G08380.1	2	rpf	9.85795	2.23205	0.0562254	0.479918
LOC_OS02G08380.1	4	rpf	10.0532	2.24261	0.065284	0.55724
LOC_OS02G08380.1	12	rpf	10.5462	2.27172	0.0840384	0.717323
LOC_OS02G08410.1	0	rna	4.2892	1.50231	-0.0280814	-0.239695
LOC_OS02G08410.1	0.5	rna	4.34068	1.5128	0.129372	1.10428
LOC_OS02G08410.1	2	rna	3.99867	1.44061	-0.0266232	-0.227252
LOC_OS02G08410.1	4	rna	3.95959	1.43197	-0.0013124	-0.0112024
LOC_OS02G08410.1	12	rna	3.54005	1.33345	0.2191	1.87026
LOC_OS02G08410.1	0	rpf	4.36766	1.50231	-0.0280814	-0.239695
LOC_OS02G08410.1	0.5	rpf	5.1664	1.5128	0.129372	1.10428
LOC_OS02G08410.1	2	rpf	4.11231	1.44061	-0.0266232	-0.227252
LOC_OS02G08410.1	4	rpf	4.18144	1.43197	-0.0013124	-0.0112024
LOC_OS02G08410.1	12	rpf	4.72349	1.33345	0.2191	1.87026
LOC_OS02G08440.1	0	rna	3.91898	1.4229	-0.146956	-1.2544
LOC_OS02G08440.1	0.5	rna	6.2197	1.82921	-0.0994946	-0.849227
LOC_OS02G08440.1	2	rna	5.70723	1.75357	-0.122771	-1.04791
LOC_OS02G08440.1	4	rna	5.92267	1.78617	-0.142909	-1.21979
LOC_OS02G08440.1	12	rna	4.59957	1.56376	-0.115644	-0.987094
LOC_OS02G08440.1	0	rpf	3.58208	1.4229	-0.146956	-1.2544
LOC_OS02G08440.1	0.5	rpf	5.63906	1.82921	-0.0994946	-0.849227
LOC_OS02G08440.1	2	rpf	5.10796	1.75357	-0.122771	-1.04791
LOC_OS02G08440.1	4	rpf	5.17199	1.78617	-0.142909	-1.21979
LOC_OS02G08440.1	12	rpf	4.25511	1.56376	-0.115644	-0.987094
LOC_OS02G08480.1	0	rna	6.95357	1.92732	0.0506707	0.432494
LOC_OS02G08480.1	0.5	rna	6.71175	1.89619	0.0591444	0.504821
LOC_OS02G08480.1	2	rna	6.92094	1.92319	0.0841879	0.718577
LOC_OS02G08480.1	4	rna	7.46898	1.99022	0.0808872	0.690406
LOC_OS02G08480.1	12	rna	7.06869	1.94177	0.00793851	0.0677583
LOC_OS02G08480.1	0	rpf	7.22824	1.92732	0.0506707	0.432494
LOC_OS02G08480.1	0.5	rpf	7.06627	1.89619	0.0591444	0.504821
LOC_OS02G08480.1	2	rpf	7.44376	1.92319	0.0841879	0.718577
LOC_OS02G08480.1	4	rpf	7.93364	1.99022	0.0808872	0.690406
LOC_OS02G08480.1	12	rpf	7.02664	1.94177	0.00793851	0.0677583
LOC_OS02G08490.1	0	rna	5.92258	1.78615	0.0906544	0.773774
LOC_OS02G08490.1	0.5	rna	5.60041	1.73695	0.0382946	0.326862
LOC_OS02G08490.1	2	rna	10.3088	2.27369	0.0277951	0.23725
LOC_OS02G08490.1	4	rna	10.3767	2.27946	0.0366727	0.313026
LOC_OS02G08490.1	12	rna	7.80802	2.02928	0.0597446	0.509945
LOC_OS02G08490.1	0	rpf	6.53261	1.78615	0.0906544	0.773774
LOC_OS02G08490.1	0.5	rpf	5.90173	1.73695	0.0382946	0.326862
LOC_OS02G08490.1	2	rpf	9.98901	2.27369	0.0277951	0.23725
LOC_OS02G08490.1	4	rpf	10.1364	2.27946	0.0366727	0.313026
LOC_OS02G08490.1	12	rpf	8.077	2.02928	0.0597446	0.509945
LOC_OS02G08500.1	0	rna	5.66662	1.74729	0.00422818	0.0360894
LOC_OS02G08500.1	0.5	rna	5.36893	1.69982	0.0208715	0.178149
LOC_OS02G08500.1	2	rna	5.63607	1.74253	-0.0735232	-0.627554
LOC_OS02G08500.1	4	rna	5.52587	1.72516	0.023504	0.200618
LOC_OS02G08500.1	12	rna	5.96323	1.79217	-0.123276	-1.05221
LOC_OS02G08500.1	0	rpf	5.76335	1.74729	0.00422818	0.0360894
LOC_OS02G08500.1	0.5	rpf	5.58839	1.69982	0.0208715	0.178149
LOC_OS02G08500.1	2	rpf	5.30692	1.74253	-0.0735232	-0.627554
LOC_OS02G08500.1	4	rpf	5.74694	1.72516	0.023504	0.200618
LOC_OS02G08500.1	12	rpf	5.30629	1.79217	-0.123276	-1.05221
LOC_OS02G08520.1	0	rna	5.50459	1.72177	0.182198	1.55515
LOC_OS02G08520.1	0.5	rna	5.50751	1.72224	0.16756	1.4302
LOC_OS02G08520.1	2	rna	5.38324	1.70216	0.169573	1.44739
LOC_OS02G08520.1	4	rna	5.65628	1.74568	0.0299254	0.255427
LOC_OS02G08520.1	12	rna	5.47233	1.7166	0.197681	1.6873
LOC_OS02G08520.1	0	rpf	6.71247	1.72177	0.182198	1.55515
LOC_OS02G08520.1	0.5	rpf	6.61801	1.72224	0.16756	1.4302
LOC_OS02G08520.1	2	rpf	6.49955	1.70216	0.169573	1.44739
LOC_OS02G08520.1	4	rpf	5.90388	1.74568	0.0299254	0.255427
LOC_OS02G08520.1	12	rpf	6.78206	1.7166	0.197681	1.6873
LOC_OS02G08530.1	0	rna	7.66186	2.01265	-0.131313	-1.12081
LOC_OS02G08530.1	0.5	rna	7.81548	2.03012	-0.174303	-1.48775
LOC_OS02G08530.1	2	rna	7.61033	2.00672	-0.143312	-1.22323
LOC_OS02G08530.1	4	rna	7.30151	1.97028	-0.153025	-1.30613
LOC_OS02G08530.1	12	rna	7.06869	1.94177	-0.170583	-1.45599
LOC_OS02G08530.1	0	rpf	6.56229	2.01265	-0.131313	-1.12081
LOC_OS02G08530.1	0.5	rpf	6.3969	2.03012	-0.174303	-1.48775
LOC_OS02G08530.1	2	rpf	6.44564	2.00672	-0.143312	-1.22323
LOC_OS02G08530.1	4	rpf	6.15491	1.97028	-0.153025	-1.30613
LOC_OS02G08530.1	12	rpf	5.87783	1.94177	-0.170583	-1.45599
LOC_OS02G08544.1	0	rna	7.49447	1.99322	0.0938227	0.800816
LOC_OS02G08544.1	0.5	rna	7.39338	1.98127	0.0706371	0.602916
LOC_OS02G08544.1	2	rna	7.51987	1.9962	0.0702152	0.599316
LOC_OS02G08544.1	4	rna	7.56795	2.0018	0.070639	0.602933
LOC_OS02G08544.1	12	rna	7.34904	1.97598	0.078376	0.668971
LOC_OS02G08544.1	0	rpf	8.06105	1.99322	0.0938227	0.800816
LOC_OS02G08544.1	0.5	rpf	7.78277	1.98127	0.0706371	0.602916
LOC_OS02G08544.1	2	rpf	7.89644	1.9962	0.0702152	0.599316
LOC_OS02G08544.1	4	rpf	7.94421	2.0018	0.070639	0.602933
LOC_OS02G08544.1	12	rpf	7.80184	1.97598	0.078376	0.668971
LOC_OS02G09060.1	0	rna	6.00966	1.79899	-0.20476	-1.74771
LOC_OS02G09060.1	0.5	rna	5.86883	1.77813	-0.171467	-1.46355
LOC_OS02G09060.1	2	rna	6.12421	1.8156	-0.194077	-1.65653
LOC_OS02G09060.1	4	rna	6.12641	1.81592	-0.125086	-1.06766
LOC_OS02G09060.1	12	rna	5.74312	1.75909	-0.327677	-2.79687
LOC_OS02G09060.1	0	rpf	4.92454	1.79899	-0.20476	-1.74771
LOC_OS02G09060.1	0.5	rpf	4.98616	1.77813	-0.171467	-1.46355
LOC_OS02G09060.1	2	rpf	5.0608	1.8156	-0.194077	-1.65653
LOC_OS02G09060.1	4	rpf	5.42399	1.81592	-0.125086	-1.06766
LOC_OS02G09060.1	12	rpf	4.18459	1.75909	-0.327677	-2.79687
LOC_OS02G09130.1	0	rna	6.47705	1.86488	-0.11336	-0.96757
LOC_OS02G09130.1	0.5	rna	6.48888	1.86648	-0.0616574	-0.526271
LOC_OS02G09130.1	2	rna	6.58922	1.87998	0.0485349	0.414265
LOC_OS02G09130.1	4	rna	6.77911	1.90497	-0.0492515	-0.420381
LOC_OS02G09130.1	12	rna	6.63749	1.8864	-0.0147687	-0.126057
LOC_OS02G09130.1	0	rpf	5.76335	1.86488	-0.11336	-0.96757
LOC_OS02G09130.1	0.5	rpf	6.07891	1.86648	-0.0616574	-0.526271
LOC_OS02G09130.1	2	rpf	6.87929	1.87998	0.0485349	0.414265
LOC_OS02G09130.1	4	rpf	6.39631	1.90497	-0.0492515	-0.420381
LOC_OS02G09130.1	12	rpf	6.4989	1.8864	-0.0147687	-0.126057
LOC_OS02G09140.1	0	rna	7.00224	1.93346	0.371504	3.17094
LOC_OS02G09140.1	0.5	rna	7.49966	1.99383	0.26181	2.23466
LOC_OS02G09140.1	2	rna	7.39827	1.98186	0.181109	1.54584
LOC_OS02G09140.1	4	rna	7.61277	2.007	0.173592	1.48168
LOC_OS02G09140.1	12	rna	7.47731	1.9912	0.289465	2.47071
LOC_OS02G09140.1	0	rpf	10.0238	1.93346	0.371504	3.17094
LOC_OS02G09140.1	0.5	rpf	9.5414	1.99383	0.26181	2.23466
LOC_OS02G09140.1	2	rpf	8.6969	1.98186	0.181109	1.54584
LOC_OS02G09140.1	4	rpf	8.85153	2.007	0.173592	1.48168
LOC_OS02G09140.1	12	rpf	9.78323	1.9912	0.289465	2.47071
LOC_OS02G09170.2	0	rna	8.03129	2.05408	-0.0082752	-0.0706329
LOC_OS02G09170.2	0.5	rna	7.92086	2.0419	0.0100141	0.0854748
LOC_OS02G09170.2	2	rna	7.62928	2.0089	-0.0032986	-0.0281549
LOC_OS02G09170.2	4	rna	7.68153	2.01491	0.0614797	0.524755
LOC_OS02G09170.2	12	rna	7.59276	2.00468	0.0588795	0.502561
LOC_OS02G09170.2	0	rpf	7.73535	2.05408	-0.0082752	-0.0706329
LOC_OS02G09170.2	0.5	rpf	7.78277	2.0419	0.0100141	0.0854748
LOC_OS02G09170.2	2	rpf	7.43059	2.0089	-0.0032986	-0.0281549
LOC_OS02G09170.2	4	rpf	7.97561	2.01491	0.0614797	0.524755
LOC_OS02G09170.2	12	rpf	7.87397	2.00468	0.0588795	0.502561
LOC_OS02G09180.1	0	rna	7.12656	1.94894	-0.112462	-0.95991
LOC_OS02G09180.1	0.5	rna	6.77708	1.90471	-0.0024743	-0.0211191
LOC_OS02G09180.1	2	rna	7.04669	1.93903	-0.0412462	-0.352053
LOC_OS02G09180.1	4	rna	7.14423	1.95112	-0.0953987	-0.814266
LOC_OS02G09180.1	12	rna	6.57679	1.87832	-0.0219297	-0.187179
LOC_OS02G09180.1	0	rpf	6.27441	1.94894	-0.112462	-0.95991
LOC_OS02G09180.1	0.5	rpf	6.70086	1.90471	-0.0024743	-0.0211191
LOC_OS02G09180.1	2	rpf	6.67108	1.93903	-0.0412462	-0.352053
LOC_OS02G09180.1	4	rpf	6.39631	1.95112	-0.0953987	-0.814266
LOC_OS02G09180.1	12	rpf	6.40059	1.87832	-0.0219297	-0.187179
LOC_OS02G09220.1	0	rna	6.5195	1.87062	0.122189	1.04293
LOC_OS02G09220.1	0.5	rna	6.10148	1.81233	0.0468108	0.39955
LOC_OS02G09220.1	2	rna	6.98902	1.9318	0.0563091	0.480621
LOC_OS02G09220.1	4	rna	6.21985	1.82923	0.0870541	0.743043
LOC_OS02G09220.1	12	rna	5.85664	1.7763	-0.169412	-1.44601
LOC_OS02G09220.1	0	rpf	7.33614	1.87062	0.122189	1.04293
LOC_OS02G09220.1	0.5	rpf	6.41823	1.81233	0.0468108	0.39955
LOC_OS02G09220.1	2	rpf	7.3017	1.9318	0.0563091	0.480621
LOC_OS02G09220.1	4	rpf	6.79568	1.82923	0.0870541	0.743043
LOC_OS02G09220.1	12	rpf	4.98729	1.7763	-0.169412	-1.44601
LOC_OS02G09240.1	0	rna	5.15293	1.6637	0.0331994	0.283374
LOC_OS02G09240.1	0.5	rna	5.26318	1.68232	-0.0050776	-0.0433394
LOC_OS02G09240.1	2	rna	6.09654	1.81162	0.0226527	0.19335
LOC_OS02G09240.1	4	rna	5.36437	1.69907	-0.0430892	-0.367787
LOC_OS02G09240.1	12	rna	5.43296	1.71025	-0.188959	-1.61286
LOC_OS02G09240.1	0	rpf	5.45699	1.6637	0.0331994	0.283374
LOC_OS02G09240.1	0.5	rpf	5.35078	1.68232	-0.0050776	-0.0433394
LOC_OS02G09240.1	2	rpf	6.26057	1.81162	0.0226527	0.19335
LOC_OS02G09240.1	4	rpf	5.23822	1.69907	-0.0430892	-0.367787
LOC_OS02G09240.1	12	rpf	4.57812	1.71025	-0.188959	-1.61286
LOC_OS02G09340.1	0	rna	7.02614	1.93646	-0.159279	-1.35951
LOC_OS02G09340.1	0.5	rna	6.14181	1.81813	0.041016	0.350089
LOC_OS02G09340.1	2	rna	6.62023	1.88411	-0.024134	-0.205993
LOC_OS02G09340.1	4	rna	6.15363	1.81982	-0.0858806	-0.733027
LOC_OS02G09340.1	12	rna	6.71525	1.89665	0.022885	0.195332
LOC_OS02G09340.1	0	rpf	5.91315	1.93646	-0.159279	-1.35951
LOC_OS02G09340.1	0.5	rpf	6.41823	1.81813	0.041016	0.350089
LOC_OS02G09340.1	2	rpf	6.42359	1.88411	-0.024134	-0.205993
LOC_OS02G09340.1	4	rpf	5.66291	1.81982	-0.0858806	-0.733027
LOC_OS02G09340.1	12	rpf	6.81777	1.89665	0.022885	0.195332
LOC_OS02G09359.1	0	rna	8.48035	2.10194	0.0219758	0.187574
LOC_OS02G09359.1	0.5	rna	8.35456	2.08879	0.0541452	0.462154
LOC_OS02G09359.1	2	rna	8.05812	2.05701	0.0239555	0.204471
LOC_OS02G09359.1	4	rna	7.84219	2.03312	0.0263326	0.224761
LOC_OS02G09359.1	12	rna	6.15851	1.82052	0.140187	1.19656
LOC_OS02G09359.1	0	rpf	8.3638	2.10194	0.0219758	0.187574
LOC_OS02G09359.1	0.5	rpf	8.52443	2.08879	0.0541452	0.462154
LOC_OS02G09359.1	2	rpf	8.01221	2.05701	0.0239555	0.204471
LOC_OS02G09359.1	4	rpf	7.84165	2.03312	0.0263326	0.224761
LOC_OS02G09359.1	12	rpf	7.10432	1.82052	0.140187	1.19656
LOC_OS02G09420.1	0	rna	6.18445	1.82421	0.150899	1.28799
LOC_OS02G09420.1	0.5	rna	6.60391	1.88194	0.102828	0.877682
LOC_OS02G09420.1	2	rna	6.33067	1.84477	0.127541	1.08862
LOC_OS02G09420.1	4	rna	6.32068	1.84338	0.120954	1.03239
LOC_OS02G09420.1	12	rna	6.62752	1.88508	0.102933	0.878574
LOC_OS02G09420.1	0	rpf	7.20742	1.82421	0.150899	1.28799
LOC_OS02G09420.1	0.5	rpf	7.27737	1.88194	0.102828	0.877682
LOC_OS02G09420.1	2	rpf	7.18726	1.84477	0.127541	1.08862
LOC_OS02G09420.1	4	rpf	7.13016	1.84338	0.120954	1.03239
LOC_OS02G09420.1	12	rpf	7.30101	1.88508	0.102933	0.878574
LOC_OS02G09460.1	0	rna	5.68375	1.74995	-0.027244	-0.232539
LOC_OS02G09460.1	0.5	rna	5.89968	1.78274	0.0220798	0.188461
LOC_OS02G09460.1	2	rna	6.17823	1.82333	0.129831	1.10816
LOC_OS02G09460.1	4	rna	5.95329	1.7907	0.0769774	0.657035
LOC_OS02G09460.1	12	rna	6.1185	1.81478	0.0800018	0.682849
LOC_OS02G09460.1	0	rpf	5.59964	1.74995	-0.027244	-0.232539
LOC_OS02G09460.1	0.5	rpf	6.07891	1.78274	0.0220798	0.188461
LOC_OS02G09460.1	2	rpf	7.05092	1.82333	0.129831	1.10816
LOC_OS02G09460.1	4	rpf	6.47326	1.7907	0.0769774	0.657035
LOC_OS02G09460.1	12	rpf	6.6511	1.81478	0.0800018	0.682849
LOC_OS02G09470.1	0	rna	6.19718	1.82602	0.0430042	0.367058
LOC_OS02G09470.1	0.5	rna	6.2197	1.82921	-0.0308745	-0.263527
LOC_OS02G09470.1	2	rna	6.15143	1.8195	-0.0482071	-0.411467
LOC_OS02G09470.1	4	rna	6.15363	1.81982	-0.0201186	-0.171721
LOC_OS02G09470.1	12	rna	5.93344	1.78776	0.0404627	0.345366
LOC_OS02G09470.1	0	rpf	6.48197	1.82602	0.0430042	0.367058
LOC_OS02G09470.1	0.5	rpf	6.0396	1.82921	-0.0308745	-0.263527
LOC_OS02G09470.1	2	rpf	5.87847	1.8195	-0.0482071	-0.411467
LOC_OS02G09470.1	4	rpf	6.04783	1.81982	-0.0201186	-0.171721
LOC_OS02G09470.1	12	rpf	6.22284	1.78776	0.0404627	0.345366
LOC_OS02G09490.1	0	rna	7.9643	2.04671	0.151495	1.29308
LOC_OS02G09490.1	0.5	rna	8.88219	2.14266	-0.0037663	-0.0321473
LOC_OS02G09490.1	2	rna	8.5973	2.11399	0.100154	0.854866
LOC_OS02G09490.1	4	rna	7.67536	2.0142	0.0820487	0.70032
LOC_OS02G09490.1	12	rna	7.32814	1.97348	0.0416132	0.355186
LOC_OS02G09490.1	0	rpf	9.00882	2.04671	0.151495	1.29308
LOC_OS02G09490.1	0.5	rpf	8.49006	2.14266	-0.0037663	-0.0321473
LOC_OS02G09490.1	2	rpf	9.15353	2.11399	0.100154	0.854866
LOC_OS02G09490.1	4	rpf	8.13561	2.0142	0.0820487	0.70032
LOC_OS02G09490.1	12	rpf	7.50141	1.97348	0.0416132	0.355186
LOC_OS02G09590.1	0	rna	9.88241	2.23653	0.117768	1.00522
LOC_OS02G09590.1	0.5	rna	10.2003	2.26438	0.0238532	0.203602
LOC_OS02G09590.1	2	rna	10.4484	2.28552	0.0163025	0.139153
LOC_OS02G09590.1	4	rna	10.3027	2.27317	0.0229406	0.195814
LOC_OS02G09590.1	12	rna	10.3243	2.27501	0.0565315	0.482534
LOC_OS02G09590.1	0	rpf	10.5307	2.23653	0.117768	1.00522
LOC_OS02G09590.1	0.5	rpf	9.85748	2.26438	0.0238532	0.203602
LOC_OS02G09590.1	2	rpf	9.9924	2.28552	0.0163025	0.139153
LOC_OS02G09590.1	4	rpf	9.93543	2.27317	0.0229406	0.195814
LOC_OS02G09590.1	12	rpf	10.2938	2.27501	0.0565315	0.482534
LOC_OS02G09740.1	0	rna	6.86096	1.91553	-0.119719	-1.02185
LOC_OS02G09740.1	0.5	rna	6.4671	1.86352	-0.0198018	-0.169017
LOC_OS02G09740.1	2	rna	6.50368	1.86849	-0.0342156	-0.292044
LOC_OS02G09740.1	4	rna	5.99822	1.79732	-0.0268498	-0.229175
LOC_OS02G09740.1	12	rna	5.85664	1.7763	-0.0416267	-0.355302
LOC_OS02G09740.1	0	rpf	6.02436	1.91553	-0.119719	-1.02185
LOC_OS02G09740.1	0.5	rpf	6.32002	1.86352	-0.0198018	-0.169017
LOC_OS02G09740.1	2	rpf	6.26057	1.86849	-0.0342156	-0.292044
LOC_OS02G09740.1	4	rpf	5.8736	1.79732	-0.0268498	-0.229175
LOC_OS02G09740.1	12	rpf	5.6671	1.7763	-0.0416267	-0.355302
LOC_OS02G09750.1	0	rna	7.06534	1.94135	0.0602779	0.514496
LOC_OS02G09750.1	0.5	rna	7.67496	2.01416	-0.0951704	-0.81232
LOC_OS02G09750.1	2	rna	7.81079	2.02959	0.00683311	0.0583235
LOC_OS02G09750.1	4	rna	8.20111	2.07248	-4e-05	-0.0003417
LOC_OS02G09750.1	12	rna	8.63276	2.11761	-0.0261415	-0.223131
LOC_OS02G09750.1	0	rpf	7.40111	1.94135	0.0602779	0.514496
LOC_OS02G09750.1	0.5	rpf	6.81404	2.01416	-0.0951704	-0.81232
LOC_OS02G09750.1	2	rpf	7.66313	2.02959	0.00683311	0.0583235
LOC_OS02G09750.1	4	rpf	7.94421	2.07248	-4e-05	-0.0003417
LOC_OS02G09750.1	12	rpf	8.09676	2.11761	-0.0261415	-0.223131
LOC_OS02G09770.1	0	rna	6.37746	1.85125	-0.0341483	-0.291469
LOC_OS02G09770.1	0.5	rna	6.40004	1.85436	-0.0071062	-0.0606539
LOC_OS02G09770.1	2	rna	6.37857	1.8514	-0.0075822	-0.0647168
LOC_OS02G09770.1	4	rna	6.35699	1.84842	0.00375612	0.03206
LOC_OS02G09770.1	12	rna	5.85664	1.7763	0.00752011	0.0641874
LOC_OS02G09770.1	0	rpf	6.15397	1.85125	-0.0341483	-0.291469
LOC_OS02G09770.1	0.5	rpf	6.34235	1.85436	-0.0071062	-0.0606539
LOC_OS02G09770.1	2	rpf	6.32062	1.8514	-0.0075822	-0.0647168
LOC_OS02G09770.1	4	rpf	6.37367	1.84842	0.00375612	0.03206
LOC_OS02G09770.1	12	rpf	5.95257	1.7763	0.00752011	0.0641874
LOC_OS02G09810.1	0	rna	6.27162	1.83652	0.0578459	0.493738
LOC_OS02G09810.1	0.5	rna	6.11503	1.81428	0.136825	1.16786
LOC_OS02G09810.1	2	rna	5.63607	1.74253	0.174486	1.48932
LOC_OS02G09810.1	4	rna	7.27238	1.96676	0.0751137	0.641126
LOC_OS02G09810.1	12	rna	7.17617	1.95504	0.0692613	0.591173
LOC_OS02G09810.1	0	rpf	6.64836	1.83652	0.0578459	0.493738
LOC_OS02G09810.1	0.5	rpf	7.03648	1.81428	0.136825	1.16786
LOC_OS02G09810.1	2	rpf	6.80066	1.74253	0.174486	1.48932
LOC_OS02G09810.1	4	rpf	7.70503	1.96676	0.0751137	0.641126
LOC_OS02G09810.1	12	rpf	7.57085	1.95504	0.0692613	0.591173
LOC_OS02G09890.1	0	rna	6.36602	1.84967	-0.0606638	-0.51779
LOC_OS02G09890.1	0.5	rna	6.36548	1.84959	-0.0671677	-0.573304
LOC_OS02G09890.1	2	rna	6.05418	1.80549	-0.0706958	-0.603418
LOC_OS02G09890.1	4	rna	5.99822	1.79732	0.00238279	0.0203382
LOC_OS02G09890.1	12	rna	5.9484	1.78998	-0.0809137	-0.690633
LOC_OS02G09890.1	0	rpf	5.98349	1.84967	-0.0606638	-0.51779
LOC_OS02G09890.1	0.5	rpf	5.94425	1.84959	-0.0671677	-0.573304
LOC_OS02G09890.1	2	rpf	5.66774	1.80549	-0.0706958	-0.603418
LOC_OS02G09890.1	4	rpf	6.04783	1.79732	0.00238279	0.0203382
LOC_OS02G09890.1	12	rpf	5.5238	1.78998	-0.0809137	-0.690633
LOC_OS02G09920.1	0	rna	7.21523	1.95982	-0.213791	-1.82479
LOC_OS02G09920.1	0.5	rna	6.77708	1.90471	-0.134381	-1.14699
LOC_OS02G09920.1	2	rna	6.84131	1.91301	-0.129074	-1.1017
LOC_OS02G09920.1	4	rna	6.67292	1.89108	-0.157147	-1.34131
LOC_OS02G09920.1	12	rna	6.26082	1.83501	-0.100331	-0.85637
LOC_OS02G09920.1	0	rpf	5.73179	1.95982	-0.213791	-1.82479
LOC_OS02G09920.1	0.5	rpf	5.87279	1.90471	-0.134381	-1.14699
LOC_OS02G09920.1	2	rpf	5.95322	1.91301	-0.129074	-1.1017
LOC_OS02G09920.1	4	rpf	5.66291	1.89108	-0.157147	-1.34131
LOC_OS02G09920.1	12	rpf	5.6671	1.83501	-0.100331	-0.85637
LOC_OS02G09930.1	0	rna	7.2007	1.95805	0.118001	1.00718
LOC_OS02G09930.1	0.5	rna	7.42711	1.98528	0.153618	1.31119
LOC_OS02G09930.1	2	rna	7.11067	1.94698	0.068208	0.582182
LOC_OS02G09930.1	4	rna	7.2503	1.96408	0.123094	1.05065
LOC_OS02G09930.1	12	rna	7.47731	1.9912	0.06674	0.569653
LOC_OS02G09930.1	0	rpf	7.97288	1.95805	0.118001	1.00718
LOC_OS02G09930.1	0.5	rpf	8.49006	1.98528	0.153618	1.31119
LOC_OS02G09930.1	2	rpf	7.50212	1.94698	0.068208	0.582182
LOC_OS02G09930.1	4	rpf	8.06213	1.96408	0.123094	1.05065
LOC_OS02G09930.1	12	rpf	7.82986	1.9912	0.06674	0.569653
LOC_OS02G09940.1	0	rna	9.69876	2.22003	0.115092	0.982381
LOC_OS02G09940.1	0.5	rna	10.2324	2.26715	-0.0290435	-0.247906
LOC_OS02G09940.1	2	rna	10.1472	2.25979	0.0392994	0.335446
LOC_OS02G09940.1	4	rna	9.88264	2.23655	0.0341606	0.291582
LOC_OS02G09940.1	12	rna	10.2447	2.2682	-0.0042137	-0.0359666
LOC_OS02G09940.1	0	rpf	10.3307	2.22003	0.115092	0.982381
LOC_OS02G09940.1	0.5	rpf	9.37556	2.26715	-0.0290435	-0.247906
LOC_OS02G09940.1	2	rpf	9.9651	2.25979	0.0392994	0.335446
LOC_OS02G09940.1	4	rpf	9.68629	2.23655	0.0341606	0.291582
LOC_OS02G09940.1	12	rpf	9.62141	2.2682	-0.0042137	-0.0359666
LOC_OS02G10050.1	0	rna	5.01144	1.63921	0.0576917	0.49243
LOC_OS02G10050.1	0.5	rna	4.59665	1.5632	0.148111	1.26422
LOC_OS02G10050.1	2	rna	4.59682	1.56324	0.162262	1.38501
LOC_OS02G10050.1	4	rna	4.59867	1.56359	0.134379	1.14701
LOC_OS02G10050.1	12	rna	5.08386	1.65183	0.143964	1.22881
LOC_OS02G10050.1	0	rpf	5.45699	1.63921	0.0576917	0.49243
LOC_OS02G10050.1	0.5	rpf	5.53624	1.5632	0.148111	1.26422
LOC_OS02G10050.1	2	rpf	5.61533	1.56324	0.162262	1.38501
LOC_OS02G10050.1	4	rpf	5.46285	1.56359	0.134379	1.14701
LOC_OS02G10050.1	12	rpf	6.02423	1.65183	0.143964	1.22881
LOC_OS02G10070.2	0	rna	8.22022	2.07453	0.0790633	0.674841
LOC_OS02G10070.2	0.5	rna	7.97435	2.04782	0.144569	1.23396
LOC_OS02G10070.2	2	rna	8.1594	2.068	0.10981	0.937274
LOC_OS02G10070.2	4	rna	8.373	2.09073	0.105737	0.902512
LOC_OS02G10070.2	12	rna	8.23642	2.07626	0.121788	1.03951
LOC_OS02G10070.2	0	rpf	8.61577	2.07453	0.0790633	0.674841
LOC_OS02G10070.2	0.5	rpf	8.95657	2.04782	0.144569	1.23396
LOC_OS02G10070.2	2	rpf	8.82694	2.068	0.10981	0.937274
LOC_OS02G10070.2	4	rpf	8.99319	2.09073	0.105737	0.902512
LOC_OS02G10070.2	12	rpf	9.00744	2.07626	0.121788	1.03951
LOC_OS02G10080.1	0	rna	6.46627	1.86341	-0.0504092	-0.430263
LOC_OS02G10080.1	0.5	rna	5.77289	1.76363	-0.0008811	-0.0075202
LOC_OS02G10080.1	2	rna	6.09654	1.81162	0.0413294	0.352764
LOC_OS02G10080.1	4	rna	6.15363	1.81982	0.0194493	0.166008
LOC_OS02G10080.1	12	rna	6.28545	1.83846	-0.113077	-0.965158
LOC_OS02G10080.1	0	rpf	6.12883	1.86341	-0.0504092	-0.430263
LOC_OS02G10080.1	0.5	rpf	5.82846	1.76363	-0.0008811	-0.0075202
LOC_OS02G10080.1	2	rpf	6.3786	1.81162	0.0413294	0.352764
LOC_OS02G10080.1	4	rpf	6.29193	1.81982	0.0194493	0.166008
LOC_OS02G10080.1	12	rpf	5.61469	1.83846	-0.113077	-0.965158
LOC_OS02G10120.1	0	rna	6.24717	1.83309	-0.0159902	-0.136483
LOC_OS02G10120.1	0.5	rna	6.25734	1.83452	-0.11383	-0.971583
LOC_OS02G10120.1	2	rna	9.96648	2.24398	-0.0279839	-0.23886
LOC_OS02G10120.1	4	rna	9.22023	2.17552	-0.0098969	-0.0844758
LOC_OS02G10120.1	12	rna	5.41295	1.707	0.00206401	0.0176173
LOC_OS02G10120.1	0	rpf	6.15397	1.83309	-0.0159902	-0.136483
LOC_OS02G10120.1	0.5	rpf	5.58839	1.83452	-0.11383	-0.971583
LOC_OS02G10120.1	2	rpf	9.17055	2.24398	-0.0279839	-0.23886
LOC_OS02G10120.1	4	rpf	8.72003	2.17552	-0.0098969	-0.0844758
LOC_OS02G10120.1	12	rpf	5.5238	1.707	0.00206401	0.0176173
LOC_OS02G10130.1	0	rna	7.52637	1.99696	0.0324519	0.276991
LOC_OS02G10130.1	0.5	rna	7.18002	1.95552	0.0227083	0.193824
LOC_OS02G10130.1	2	rna	7.1956	1.95742	0.0148877	0.127072
LOC_OS02G10130.1	4	rna	7.1979	1.9577	0.00021961	0.00187442
LOC_OS02G10130.1	12	rna	7.28575	1.96837	0.0148128	0.126433
LOC_OS02G10130.1	0	rpf	7.60959	1.99696	0.0324519	0.276991
LOC_OS02G10130.1	0.5	rpf	7.22989	1.95552	0.0227083	0.193824
LOC_OS02G10130.1	2	rpf	7.18726	1.95742	0.0148877	0.127072
LOC_OS02G10130.1	4	rpf	7.0846	1.9577	0.00021961	0.00187442
LOC_OS02G10130.1	12	rpf	7.26587	1.96837	0.0148128	0.126433
LOC_OS02G10160.1	0	rna	5.66662	1.74729	-0.115802	-0.988426
LOC_OS02G10160.1	0.5	rna	5.44939	1.7129	-0.01805	-0.154065
LOC_OS02G10160.1	2	rna	5.09038	1.65295	0.118344	1.01013
LOC_OS02G10160.1	4	rna	5.16414	1.66561	0.0526322	0.449243
LOC_OS02G10160.1	12	rna	5.17735	1.66786	-0.0111013	-0.0947551
LOC_OS02G10160.1	0	rpf	5.11147	1.74729	-0.115802	-0.988426
LOC_OS02G10160.1	0.5	rpf	5.44585	1.7129	-0.01805	-0.154065
LOC_OS02G10160.1	2	rpf	5.87847	1.65295	0.118344	1.01013
LOC_OS02G10160.1	4	rpf	5.57471	1.66561	0.0526322	0.449243
LOC_OS02G10160.1	12	rpf	5.24227	1.66786	-0.0111013	-0.0947551
LOC_OS02G10180.2	0	rna	6.43351	1.85894	-0.0699407	-0.596972
LOC_OS02G10180.2	0.5	rna	6.04619	1.80432	0.0393991	0.336288
LOC_OS02G10180.2	2	rna	6.25617	1.83436	-0.0848432	-0.724171
LOC_OS02G10180.2	4	rna	6.45016	1.86122	0.0224304	0.191452
LOC_OS02G10180.2	12	rna	6.18467	1.82424	0.0321459	0.274379
LOC_OS02G10180.2	0	rpf	5.98349	1.85894	-0.0699407	-0.596972
LOC_OS02G10180.2	0.5	rpf	6.32002	1.80432	0.0393991	0.336288
LOC_OS02G10180.2	2	rpf	5.7518	1.83436	-0.0848432	-0.724171
LOC_OS02G10180.2	4	rpf	6.57746	1.86122	0.0224304	0.191452
LOC_OS02G10180.2	12	rpf	6.40059	1.82424	0.0321459	0.274379
LOC_OS02G10190.1	0	rna	8.96947	2.15126	-0.106907	-0.912504
LOC_OS02G10190.1	0.5	rna	8.88553	2.14299	-0.109165	-0.931782
LOC_OS02G10190.1	2	rna	8.53278	2.10736	-0.110804	-0.945768
LOC_OS02G10190.1	4	rna	8.6196	2.11626	-0.101794	-0.86886
LOC_OS02G10190.1	12	rna	8.93897	2.14827	-0.149971	-1.28008
LOC_OS02G10190.1	0	rpf	7.72419	2.15126	-0.106907	-0.912504
LOC_OS02G10190.1	0.5	rpf	7.64329	2.14299	-0.109165	-0.931782
LOC_OS02G10190.1	2	rpf	7.36364	2.10736	-0.110804	-0.945768
LOC_OS02G10190.1	4	rpf	7.49675	2.11626	-0.101794	-0.86886
LOC_OS02G10190.1	12	rpf	7.37648	2.14827	-0.149971	-1.28008
LOC_OS02G10200.1	0	rna	7.58273	2.00352	0.119401	1.01914
LOC_OS02G10200.1	0.5	rna	7.69898	2.0169	0.0800737	0.683462
LOC_OS02G10200.1	2	rna	8.25593	2.07834	0.122173	1.0428
LOC_OS02G10200.1	4	rna	8.95047	2.1494	0.0723225	0.61731
LOC_OS02G10200.1	12	rna	8.29164	2.08214	0.105314	0.898907
LOC_OS02G10200.1	0	rpf	8.35551	2.00352	0.119401	1.01914
LOC_OS02G10200.1	0.5	rpf	8.14153	2.0169	0.0800737	0.683462
LOC_OS02G10200.1	2	rpf	9.02967	2.07834	0.122173	1.0428
LOC_OS02G10200.1	4	rpf	9.22319	2.1494	0.0723225	0.61731
LOC_OS02G10200.1	12	rpf	8.9125	2.08214	0.105314	0.898907
LOC_OS02G10220.1	0	rna	4.98684	1.63488	0.0444271	0.37921
LOC_OS02G10220.1	0.5	rna	4.87934	1.61571	-0.0090402	-0.0771632
LOC_OS02G10220.1	2	rna	4.83075	1.6069	-0.0726196	-0.61985
LOC_OS02G10220.1	4	rna	4.62936	1.56944	-0.0176818	-0.150926
LOC_OS02G10220.1	12	rna	4.59957	1.56376	-0.0996945	-0.850956
LOC_OS02G10220.1	0	rpf	5.36182	1.63488	0.0444271	0.37921
LOC_OS02G10220.1	0.5	rpf	4.98616	1.61571	-0.0090402	-0.0771632
LOC_OS02G10220.1	2	rpf	4.638	1.6069	-0.0726196	-0.61985
LOC_OS02G10220.1	4	rpf	4.71978	1.56944	-0.0176818	-0.150926
LOC_OS02G10220.1	12	rpf	4.32352	1.56376	-0.0996945	-0.850956
LOC_OS02G10230.1	0	rna	4.83263	1.60724	0.199468	1.70258
LOC_OS02G10230.1	0.5	rna	4.85272	1.61089	0.183012	1.56212
LOC_OS02G10230.1	2	rna	4.62749	1.56909	0.294316	2.51218
LOC_OS02G10230.1	4	rna	4.43847	1.5324	0.306866	2.61931
LOC_OS02G10230.1	12	rna	4.44294	1.53329	0.250537	2.13851
LOC_OS02G10230.1	0	rpf	6.09039	1.60724	0.199468	1.70258
LOC_OS02G10230.1	0.5	rpf	6.01289	1.61089	0.183012	1.56212
LOC_OS02G10230.1	2	rpf	6.44564	1.56909	0.294316	2.51218
LOC_OS02G10230.1	4	rpf	6.29193	1.5324	0.306866	2.61931
LOC_OS02G10230.1	12	rpf	5.95257	1.53329	0.250537	2.13851
LOC_OS02G10260.1	0	rna	7.74998	2.02271	-0.118745	-1.01354
LOC_OS02G10260.1	0.5	rna	7.687	2.01553	-0.130058	-1.1101
LOC_OS02G10260.1	2	rna	7.43268	1.98594	-0.101538	-0.866669
LOC_OS02G10260.1	4	rna	7.04896	1.93931	-0.205373	-1.75294
LOC_OS02G10260.1	12	rna	7.79657	2.02799	-0.123225	-1.05178
LOC_OS02G10260.1	0	rpf	6.71247	2.02271	-0.118745	-1.01354
LOC_OS02G10260.1	0.5	rpf	6.5895	2.01553	-0.130058	-1.1101
LOC_OS02G10260.1	2	rpf	6.58241	1.98594	-0.101538	-0.866669
LOC_OS02G10260.1	4	rpf	5.66291	1.93931	-0.205373	-1.75294
LOC_OS02G10260.1	12	rpf	6.7178	2.02799	-0.123225	-1.05178
LOC_OS02G10290.1	0	rna	9.04051	2.1582	-0.0802842	-0.685268
LOC_OS02G10290.1	0.5	rna	8.68513	2.12293	0.00330407	0.0282019
LOC_OS02G10290.1	2	rna	7.968	2.04712	-0.0091394	-0.0780085
LOC_OS02G10290.1	4	rna	8.22521	2.07506	0.00132359	0.0112974
LOC_OS02G10290.1	12	rna	7.66673	2.01321	0.0447329	0.381814
LOC_OS02G10290.1	0	rpf	7.98783	2.1582	-0.0802842	-0.685268
LOC_OS02G10290.1	0.5	rpf	8.38321	2.12293	0.00330407	0.0282019
LOC_OS02G10290.1	2	rpf	7.67507	2.04712	-0.0091394	-0.0780085
LOC_OS02G10290.1	4	rpf	7.97561	2.07506	0.00132359	0.0112974
LOC_OS02G10290.1	12	rpf	7.82986	2.01321	0.0447329	0.381814
LOC_OS02G10310.1	0	rna	8.13516	2.06538	0.113758	0.970979
LOC_OS02G10310.1	0.5	rna	8.25097	2.07782	0.076738	0.654994
LOC_OS02G10310.1	2	rna	9.12113	2.16601	0.0890274	0.759896
LOC_OS02G10310.1	4	rna	9.10252	2.16422	0.103258	0.881366
LOC_OS02G10310.1	12	rna	8.91608	2.14601	0.0975295	0.832464
LOC_OS02G10310.1	0	rpf	8.8387	2.06538	0.113758	0.970979
LOC_OS02G10310.1	0.5	rpf	8.62404	2.07782	0.076738	0.654994
LOC_OS02G10310.1	2	rpf	9.53569	2.16601	0.0890274	0.759896
LOC_OS02G10310.1	4	rpf	9.655	2.16422	0.103258	0.881366
LOC_OS02G10310.1	12	rpf	9.42666	2.14601	0.0975295	0.832464
LOC_OS02G10350.1	0	rna	6.62123	1.88424	-0.0553081	-0.472077
LOC_OS02G10350.1	0.5	rna	6.24489	1.83277	0.0109554	0.0935084
LOC_OS02G10350.1	2	rna	7.38437	1.9802	0.0181891	0.155251
LOC_OS02G10350.1	4	rna	7.52885	1.99725	0.0206136	0.175946
LOC_OS02G10350.1	12	rna	6.9301	1.92435	0.0341947	0.291866
LOC_OS02G10350.1	0	rpf	6.22726	1.88424	-0.0553081	-0.472077
LOC_OS02G10350.1	0.5	rpf	6.32002	1.83277	0.0109554	0.0935084
LOC_OS02G10350.1	2	rpf	7.37718	1.9802	0.0181891	0.155251
LOC_OS02G10350.1	4	rpf	7.52222	1.99725	0.0206136	0.175946
LOC_OS02G10350.1	12	rpf	7.08901	1.92435	0.0341947	0.291866
LOC_OS02G10390.1	0	rna	11.3431	2.3578	0.0812383	0.693434
LOC_OS02G10390.1	0.5	rna	11.617	2.37879	0.0342481	0.292336
LOC_OS02G10390.1	2	rna	12.6024	2.4504	0.100609	0.858794
LOC_OS02G10390.1	4	rna	12.63	2.45233	0.0994611	0.848999
LOC_OS02G10390.1	12	rna	11.6475	2.38109	0.0334288	0.285343
LOC_OS02G10390.1	0	rpf	11.462	2.3578	0.0812383	0.693434
LOC_OS02G10390.1	0.5	rpf	11.1678	2.37879	0.0342481	0.292336
LOC_OS02G10390.1	2	rpf	12.8201	2.4504	0.100609	0.858794
LOC_OS02G10390.1	4	rpf	12.83	2.45233	0.0994611	0.848999
LOC_OS02G10390.1	12	rpf	11.1844	2.38109	0.0334288	0.285343
LOC_OS02G10480.6	0	rna	7.60736	2.00637	-0.0881654	-0.752529
LOC_OS02G10480.6	0.5	rna	7.31743	1.97219	-0.086715	-0.740148
LOC_OS02G10480.6	2	rna	7.52644	1.99697	-0.0069565	-0.0593764
LOC_OS02G10480.6	4	rna	7.80161	2.02855	-0.0281464	-0.240241
LOC_OS02G10480.6	12	rna	7.67279	2.01391	-0.0221037	-0.188664
LOC_OS02G10480.6	0	rpf	6.80874	2.00637	-0.0881654	-0.752529
LOC_OS02G10480.6	0.5	rpf	6.5895	1.97219	-0.086715	-0.740148
LOC_OS02G10480.6	2	rpf	7.31561	1.99697	-0.0069565	-0.0593764
LOC_OS02G10480.6	4	rpf	7.39206	2.02855	-0.0281464	-0.240241
LOC_OS02G10480.6	12	rpf	7.32874	2.01391	-0.0221037	-0.188664
LOC_OS02G10490.1	0	rna	6.0516	1.80511	-0.148639	-1.2687
LOC_OS02G10490.1	0.5	rna	5.77289	1.76363	-0.0429428	-0.366536
LOC_OS02G10490.1	2	rna	5.93586	1.78812	-0.0690207	-0.589121
LOC_OS02G10490.1	4	rna	5.82744	1.77191	-0.128651	-1.09809
LOC_OS02G10490.1	12	rna	4.90876	1.62099	0.00968684	0.0826826
LOC_OS02G10490.1	0	rpf	5.24078	1.80511	-0.148639	-1.2687
LOC_OS02G10490.1	0.5	rpf	5.58839	1.76363	-0.0429428	-0.366536
LOC_OS02G10490.1	2	rpf	5.57952	1.78812	-0.0690207	-0.589121
LOC_OS02G10490.1	4	rpf	5.17199	1.77191	-0.128651	-1.09809
LOC_OS02G10490.1	12	rpf	5.10735	1.62099	0.00968684	0.0826826
LOC_OS02G10510.1	0	rna	8.43514	2.09723	0.0572022	0.488248
LOC_OS02G10510.1	0.5	rna	8.21365	2.07383	0.0892779	0.762028
LOC_OS02G10510.1	2	rna	8.0425	2.0553	0.0878025	0.749433
LOC_OS02G10510.1	4	rna	8.66998	2.12139	0.0927479	0.791649
LOC_OS02G10510.1	12	rna	8.42338	2.09601	0.111051	0.947871
LOC_OS02G10510.1	0	rpf	8.62303	2.09723	0.0572022	0.488248
LOC_OS02G10510.1	0.5	rpf	8.69811	2.07383	0.0892779	0.762028
LOC_OS02G10510.1	2	rpf	8.52588	2.0553	0.0878025	0.749433
LOC_OS02G10510.1	4	rpf	9.15351	2.12139	0.0927479	0.791649
LOC_OS02G10510.1	12	rpf	9.08894	2.09601	0.111051	0.947871
LOC_OS02G10520.1	0	rna	4.60757	1.56529	0.0289388	0.247011
LOC_OS02G10520.1	0.5	rna	5.5822	1.73409	-0.247736	-2.11454
LOC_OS02G10520.1	2	rna	5.672	1.74813	-0.0043926	-0.0374929
LOC_OS02G10520.1	4	rna	6.01295	1.79947	-0.0163625	-0.139661
LOC_OS02G10520.1	12	rna	6.6768	1.8916	0.00318645	0.0271976
LOC_OS02G10520.1	0	rpf	4.92454	1.56529	0.0289388	0.247011
LOC_OS02G10520.1	0.5	rpf	4.42093	1.73409	-0.247736	-2.11454
LOC_OS02G10520.1	2	rpf	5.71865	1.74813	-0.0043926	-0.0374929
LOC_OS02G10520.1	4	rpf	5.94833	1.79947	-0.0163625	-0.139661
LOC_OS02G10520.1	12	rpf	6.6511	1.8916	0.00318645	0.0271976
LOC_OS02G10590.1	0	rna	5.1069	1.6558	0.116467	0.994106
LOC_OS02G10590.1	0.5	rna	5.12793	1.65942	0.0178242	0.152139
LOC_OS02G10590.1	2	rna	4.85825	1.6119	-0.0048848	-0.0416944
LOC_OS02G10590.1	4	rna	4.77657	1.59698	0.136958	1.16901
LOC_OS02G10590.1	12	rna	4.82883	1.60655	0.112435	0.9597
LOC_OS02G10590.1	0	rpf	5.8842	1.6558	0.116467	0.994106
LOC_OS02G10590.1	0.5	rpf	5.35078	1.65942	0.0178242	0.152139
LOC_OS02G10590.1	2	rpf	4.98788	1.6119	-0.0048848	-0.0416944
LOC_OS02G10590.1	4	rpf	5.66291	1.59698	0.136958	1.16901
LOC_OS02G10590.1	12	rpf	5.57888	1.60655	0.112435	0.9597
LOC_OS02G10640.1	0	rna	9.16924	2.17064	0.0420293	0.358743
LOC_OS02G10640.1	0.5	rna	9.09078	2.16308	0.0459987	0.392623
LOC_OS02G10640.1	2	rna	8.79324	2.13381	0.0537323	0.458632
LOC_OS02G10640.1	4	rna	9.12669	2.16655	0.0754375	0.643899
LOC_OS02G10640.1	12	rna	9.59088	2.21019	0.0780163	0.665915
LOC_OS02G10640.1	0	rpf	9.14009	2.17064	0.0420293	0.358743
LOC_OS02G10640.1	0.5	rpf	9.10734	2.16308	0.0459987	0.392623
LOC_OS02G10640.1	2	rpf	8.91326	2.13381	0.0537323	0.458632
LOC_OS02G10640.1	4	rpf	9.41202	2.16655	0.0754375	0.643899
LOC_OS02G10640.1	12	rpf	9.85724	2.21019	0.0780163	0.665915
LOC_OS02G10650.1	0	rna	6.5195	1.87062	-0.0064125	-0.0547331
LOC_OS02G10650.1	0.5	rna	6.2197	1.82921	0.0533344	0.455231
LOC_OS02G10650.1	2	rna	5.77564	1.76405	0.123396	1.05324
LOC_OS02G10650.1	4	rna	5.72675	1.75657	-0.113318	-0.967218
LOC_OS02G10650.1	12	rna	5.82495	1.77153	-0.0279105	-0.238229
LOC_OS02G10650.1	0	rpf	6.45085	1.87062	-0.0064125	-0.0547331
LOC_OS02G10650.1	0.5	rpf	6.57022	1.82921	0.0533344	0.455231
LOC_OS02G10650.1	2	rpf	6.60251	1.76405	0.123396	1.05324
LOC_OS02G10650.1	4	rpf	5.17199	1.75657	-0.113318	-0.967218
LOC_OS02G10650.1	12	rpf	5.71801	1.77153	-0.0279105	-0.238229
LOC_OS02G10690.1	0	rna	7.01821	1.93546	-0.31738	-2.70897
LOC_OS02G10690.1	0.5	rna	6.59377	1.88059	-0.2262	-1.93071
LOC_OS02G10690.1	2	rna	6.66072	1.88948	-0.368068	-3.14161
LOC_OS02G10690.1	4	rna	6.18043	1.82364	-0.167658	-1.43103
LOC_OS02G10690.1	12	rna	5.77631	1.76416	-0.316034	-2.69749
LOC_OS02G10690.1	0	rpf	5.04342	1.93546	-0.31738	-2.70897
LOC_OS02G10690.1	0.5	rpf	5.22988	1.88059	-0.2262	-1.93071
LOC_OS02G10690.1	2	rpf	4.57866	1.88948	-0.368068	-3.14161
LOC_OS02G10690.1	4	rpf	5.23822	1.82364	-0.167658	-1.43103
LOC_OS02G10690.1	12	rpf	4.25511	1.76416	-0.316034	-2.69749
LOC_OS02G10700.1	0	rna	10.7751	2.31261	-0.197287	-1.68399
LOC_OS02G10700.1	0.5	rna	11.4001	2.3622	-0.0818981	-0.699067
LOC_OS02G10700.1	2	rna	11.7794	2.391	-0.0232631	-0.198571
LOC_OS02G10700.1	4	rna	11.2774	2.35269	-0.0725012	-0.618855
LOC_OS02G10700.1	12	rna	10.7955	2.31427	-0.116219	-0.992015
LOC_OS02G10700.1	0	rpf	8.29224	2.31261	-0.197287	-1.68399
LOC_OS02G10700.1	0.5	rpf	9.77968	2.3622	-0.0818981	-0.699067
LOC_OS02G10700.1	2	rpf	10.6732	2.391	-0.0232631	-0.198571
LOC_OS02G10700.1	4	rpf	9.7785	2.35269	-0.0725012	-0.618855
LOC_OS02G10700.1	12	rpf	9.00744	2.31427	-0.116219	-0.992015
LOC_OS02G10720.1	0	rna	6.57112	1.87756	-0.0817511	-0.697778
LOC_OS02G10720.1	0.5	rna	6.55258	1.87508	-0.0879884	-0.751017
LOC_OS02G10720.1	2	rna	6.78623	1.9059	-0.156384	-1.3348
LOC_OS02G10720.1	4	rna	7.05707	1.94032	-0.123071	-1.05046
LOC_OS02G10720.1	12	rna	7.00468	1.93377	-0.109596	-0.935443
LOC_OS02G10720.1	0	rpf	6.02436	1.87756	-0.0817511	-0.697778
LOC_OS02G10720.1	0.5	rpf	5.97204	1.87508	-0.0879884	-0.751017
LOC_OS02G10720.1	2	rpf	5.7518	1.9059	-0.156384	-1.3348
LOC_OS02G10720.1	4	rpf	6.15491	1.94032	-0.123071	-1.05046
LOC_OS02G10720.1	12	rpf	6.19766	1.93377	-0.109596	-0.935443
LOC_OS02G10760.1	0	rna	5.36774	1.69962	-0.1207	-1.03023
LOC_OS02G10760.1	0.5	rna	5.48834	1.71917	-0.0347354	-0.296483
LOC_OS02G10760.1	2	rna	5.42449	1.70888	-0.127803	-1.09086
LOC_OS02G10760.1	4	rna	5.09242	1.65331	-0.132801	-1.13353
LOC_OS02G10760.1	12	rna	4.85582	1.61146	-0.2256	-1.92563
LOC_OS02G10760.1	0	rpf	4.84973	1.69962	-0.1207	-1.03023
LOC_OS02G10760.1	0.5	rpf	5.3894	1.71917	-0.0347354	-0.296483
LOC_OS02G10760.1	2	rpf	4.86017	1.70888	-0.127803	-1.09086
LOC_OS02G10760.1	4	rpf	4.57454	1.65331	-0.132801	-1.13353
LOC_OS02G10760.1	12	rpf	3.99824	1.61146	-0.2256	-1.92563
LOC_OS02G10790.1	0	rna	7.46864	1.99018	-0.0449834	-0.383952
LOC_OS02G10790.1	0.5	rna	7.45375	1.98843	0.00271088	0.0231385
LOC_OS02G10790.1	2	rna	7.1956	1.95742	-0.0377925	-0.322575
LOC_OS02G10790.1	4	rna	7.17506	1.95491	-0.0185861	-0.158639
LOC_OS02G10790.1	12	rna	7.92483	2.04234	-0.0163946	-0.139935
LOC_OS02G10790.1	0	rpf	6.99504	1.99018	-0.0449834	-0.383952
LOC_OS02G10790.1	0.5	rpf	7.32387	1.98843	0.00271088	0.0231385
LOC_OS02G10790.1	2	rpf	6.81843	1.95742	-0.0377925	-0.322575
LOC_OS02G10790.1	4	rpf	6.9332	1.95491	-0.0185861	-0.158639
LOC_OS02G10790.1	12	rpf	7.58326	2.04234	-0.0163946	-0.139935
LOC_OS02G10794.1	0	rna	5.42764	1.70939	0.0133156	0.113655
LOC_OS02G10794.1	0.5	rna	5.5822	1.73409	-0.0568443	-0.485193
LOC_OS02G10794.1	2	rna	5.23119	1.67696	-0.0699453	-0.597019
LOC_OS02G10794.1	4	rna	5.54509	1.72822	0.0204499	0.17455
LOC_OS02G10794.1	12	rna	5.74312	1.75909	0.0413164	0.352654
LOC_OS02G10794.1	0	rpf	5.59964	1.70939	0.0133156	0.113655
LOC_OS02G10794.1	0.5	rpf	5.35078	1.73409	-0.0568443	-0.485193
LOC_OS02G10794.1	2	rpf	4.98788	1.67696	-0.0699453	-0.597019
LOC_OS02G10794.1	4	rpf	5.74694	1.72822	0.0204499	0.17455
LOC_OS02G10794.1	12	rpf	6.05209	1.75909	0.0413164	0.352654
LOC_OS02G10810.1	0	rna	6.91204	1.92206	0.0511135	0.436274
LOC_OS02G10810.1	0.5	rna	7.22433	1.96093	0.0172967	0.147634
LOC_OS02G10810.1	2	rna	7.12636	1.94892	0.00645033	0.0550562
LOC_OS02G10810.1	4	rna	7.29426	1.9694	0.0663023	0.565917
LOC_OS02G10810.1	12	rna	7.87552	2.03685	0.0748213	0.638632
LOC_OS02G10810.1	0	rpf	7.19343	1.92206	0.0511135	0.436274
LOC_OS02G10810.1	0.5	rpf	7.22989	1.96093	0.0172967	0.147634
LOC_OS02G10810.1	2	rpf	7.06652	1.94892	0.00645033	0.0550562
LOC_OS02G10810.1	4	rpf	7.65764	1.9694	0.0663023	0.565917
LOC_OS02G10810.1	12	rpf	8.26202	2.03685	0.0748213	0.638632
LOC_OS02G10860.1	0	rna	3.95878	1.43179	-0.155845	-1.33027
LOC_OS02G10860.1	0.5	rna	5.95978	1.79166	-0.199547	-1.70322
LOC_OS02G10860.1	2	rna	7.67291	2.01392	-0.119039	-1.01604
LOC_OS02G10860.1	4	rna	6.99961	1.93313	-0.265005	-2.26192
LOC_OS02G10860.1	12	rna	6.1976	1.82608	-0.0302912	-0.258548
LOC_OS02G10860.1	0	rpf	3.58208	1.43179	-0.155845	-1.33027
LOC_OS02G10860.1	0.5	rpf	4.91412	1.79166	-0.199547	-1.70322
LOC_OS02G10860.1	2	rpf	6.65176	2.01392	-0.119039	-1.01604
LOC_OS02G10860.1	4	rpf	5.30222	1.93313	-0.265005	-2.26192
LOC_OS02G10860.1	12	rpf	6.02423	1.82608	-0.0302912	-0.258548
LOC_OS02G10920.1	0	rna	5.90763	1.78393	0.159054	1.35759
LOC_OS02G10920.1	0.5	rna	6.24489	1.83277	-0.0115298	-0.0984114
LOC_OS02G10920.1	2	rna	6.21765	1.82892	0.0659595	0.562991
LOC_OS02G10920.1	4	rna	6.18043	1.82364	0.0505746	0.431676
LOC_OS02G10920.1	12	rna	5.9484	1.78998	-0.0463587	-0.395692
LOC_OS02G10920.1	0	rpf	6.97954	1.78393	0.159054	1.35759
LOC_OS02G10920.1	0.5	rpf	6.1795	1.83277	-0.0115298	-0.0984114
LOC_OS02G10920.1	2	rpf	6.65176	1.82892	0.0659595	0.562991
LOC_OS02G10920.1	4	rpf	6.5157	1.82364	0.0505746	0.431676
LOC_OS02G10920.1	12	rpf	5.71801	1.78998	-0.0463587	-0.395692
LOC_OS02G10970.3	0	rna	6.88667	1.91882	-0.118585	-1.01217
LOC_OS02G10970.3	0.5	rna	6.84894	1.91399	-0.0830917	-0.709221
LOC_OS02G10970.3	2	rna	6.739	1.89975	-0.141831	-1.21058
LOC_OS02G10970.3	4	rna	6.90578	1.92126	-0.121559	-1.03755
LOC_OS02G10970.3	12	rna	7.24981	1.96403	-0.0956845	-0.816706
LOC_OS02G10970.3	0	rpf	6.05108	1.91882	-0.118585	-1.01217
LOC_OS02G10970.3	0.5	rpf	6.23948	1.91399	-0.0830917	-0.709221
LOC_OS02G10970.3	2	rpf	5.80038	1.89975	-0.141831	-1.21058
LOC_OS02G10970.3	4	rpf	6.04783	1.92126	-0.121559	-1.03755
LOC_OS02G10970.3	12	rpf	6.47754	1.96403	-0.0956845	-0.816706
LOC_OS02G11030.1	0	rna	5.52333	1.72476	0.0069581	0.0593906
LOC_OS02G11030.1	0.5	rna	5.3062	1.68948	0.00537389	0.0458688
LOC_OS02G11030.1	2	rna	5.06588	1.64871	0.070393	0.600842
LOC_OS02G11030.1	4	rna	5.48681	1.71892	-0.0209533	-0.178846
LOC_OS02G11030.1	12	rna	5.80888	1.7691	0.0872884	0.745045
LOC_OS02G11030.1	0	rpf	5.65035	1.72476	0.0069581	0.0593906
LOC_OS02G11030.1	0.5	rpf	5.44585	1.68948	0.00537389	0.0458688
LOC_OS02G11030.1	2	rpf	5.57952	1.64871	0.070393	0.600842
LOC_OS02G11030.1	4	rpf	5.46285	1.71892	-0.0209533	-0.178846
LOC_OS02G11030.1	12	rpf	6.40059	1.7691	0.0872884	0.745045
LOC_OS02G11050.1	0	rna	9.33358	2.18627	0.0822354	0.701924
LOC_OS02G11050.1	0.5	rna	9.07879	2.16192	0.099491	0.849208
LOC_OS02G11050.1	2	rna	9.03181	2.15736	0.111343	0.950368
LOC_OS02G11050.1	4	rna	9.99184	2.24622	0.0807045	0.688864
LOC_OS02G11050.1	12	rna	9.60423	2.21141	0.0915202	0.781178
LOC_OS02G11050.1	0	rpf	9.66492	2.18627	0.0822354	0.701924
LOC_OS02G11050.1	0.5	rpf	9.59662	2.16192	0.099491	0.849208
LOC_OS02G11050.1	2	rpf	9.66682	2.15736	0.111343	0.950368
LOC_OS02G11050.1	4	rpf	10.2464	2.24622	0.0807045	0.688864
LOC_OS02G11050.1	12	rpf	10.0035	2.21141	0.0915202	0.781178
LOC_OS02G11070.1	0	rna	4.48562	1.5417	-0.0330093	-0.281757
LOC_OS02G11070.1	0.5	rna	5.88432	1.78045	-0.0960184	-0.819558
LOC_OS02G11070.1	2	rna	6.40201	1.85463	0.0502313	0.428744
LOC_OS02G11070.1	4	rna	5.70939	1.7539	-0.0630733	-0.538359
LOC_OS02G11070.1	12	rna	5.80888	1.7691	-0.147696	-1.26065
LOC_OS02G11070.1	0	rpf	4.52079	1.5417	-0.0330093	-0.281757
LOC_OS02G11070.1	0.5	rpf	5.3894	1.78045	-0.0960184	-0.819558
LOC_OS02G11070.1	2	rpf	6.71846	1.85463	0.0502313	0.428744
LOC_OS02G11070.1	4	rpf	5.42399	1.7539	-0.0630733	-0.538359
LOC_OS02G11070.1	12	rpf	5.0602	1.7691	-0.147696	-1.26065
LOC_OS02G11110.2	0	rna	3.28149	1.26673	0.00921579	0.0786681
LOC_OS02G11110.2	0.5	rna	3.53824	1.333	-0.154264	-1.31681
LOC_OS02G11110.2	2	rna	3.7884	1.39309	-0.174601	-1.49038
LOC_OS02G11110.2	4	rna	5.42661	1.70922	-0.209033	-1.78419
LOC_OS02G11110.2	12	rna	7.17617	1.95504	-0.0754038	-0.643602
LOC_OS02G11110.2	0	rpf	3.58208	1.26673	0.00921579	0.0786681
LOC_OS02G11110.2	0.5	rpf	3.25026	1.333	-0.154264	-1.31681
LOC_OS02G11110.2	2	rpf	3.38208	1.39309	-0.174601	-1.49038
LOC_OS02G11110.2	4	rpf	4.48253	1.70922	-0.209033	-1.78419
LOC_OS02G11110.2	12	rpf	6.55115	1.95504	-0.0754038	-0.643602
LOC_OS02G11640.1	0	rna	4.38955	1.52265	0.017224	0.147019
LOC_OS02G11640.1	0.5	rna	4.59665	1.5632	-0.231485	-1.97588
LOC_OS02G11640.1	2	rna	7.43268	1.98594	0.0457465	0.390465
LOC_OS02G11640.1	4	rna	7.30873	1.97115	0.0574202	0.490105
LOC_OS02G11640.1	12	rna	5.7598	1.76164	-0.0811436	-0.692596
LOC_OS02G11640.1	0	rpf	4.66401	1.52265	0.017224	0.147019
LOC_OS02G11640.1	0.5	rpf	3.78755	1.5632	-0.231485	-1.97588
LOC_OS02G11640.1	2	rpf	7.62693	1.98594	0.0457465	0.390465
LOC_OS02G11640.1	4	rpf	7.60317	1.97115	0.0574202	0.490105
LOC_OS02G11640.1	12	rpf	5.3682	1.76164	-0.0811436	-0.692596
LOC_OS02G11740.1	0	rna	9.75918	2.22549	0.0936658	0.799493
LOC_OS02G11740.1	0.5	rna	9.84022	2.23277	0.0810193	0.691549
LOC_OS02G11740.1	2	rna	9.74595	2.2243	0.0732247	0.625016
LOC_OS02G11740.1	4	rna	10.3167	2.27436	0.0807798	0.689509
LOC_OS02G11740.1	12	rna	11.2278	2.34881	0.0904276	0.771871
LOC_OS02G11740.1	0	rpf	10.1671	2.22549	0.0936658	0.799493
LOC_OS02G11740.1	0.5	rpf	10.1126	2.23277	0.0810193	0.691549
LOC_OS02G11740.1	2	rpf	9.94951	2.2243	0.0732247	0.625016
LOC_OS02G11740.1	4	rpf	10.5396	2.27436	0.0807798	0.689509
LOC_OS02G11740.1	12	rpf	11.4643	2.34881	0.0904276	0.771871
LOC_OS02G11750.1	0	rna	6.78157	1.90529	0.0453556	0.387128
LOC_OS02G11750.1	0.5	rna	6.14181	1.81813	0.132981	1.13505
LOC_OS02G11750.1	2	rna	6.21765	1.82892	0.00534944	0.0456596
LOC_OS02G11750.1	4	rna	6.57045	1.87747	0.0868626	0.741407
LOC_OS02G11750.1	12	rna	6.65726	1.88902	0.120021	1.02443
LOC_OS02G11750.1	0	rpf	7.03324	1.90529	0.0453556	0.387128
LOC_OS02G11750.1	0.5	rpf	7.03648	1.81813	0.132981	1.13505
LOC_OS02G11750.1	2	rpf	6.26057	1.82892	0.00534944	0.0456596
LOC_OS02G11750.1	4	rpf	7.13016	1.87747	0.0868626	0.741407
LOC_OS02G11750.1	12	rpf	7.45615	1.88902	0.120021	1.02443
LOC_OS02G11760.1	0	rna	4.96194	1.63047	0.0376648	0.32149
LOC_OS02G11760.1	0.5	rna	5.12793	1.65942	0.0178242	0.152139
LOC_OS02G11760.1	2	rna	6.01076	1.79915	0.0608241	0.519159
LOC_OS02G11760.1	4	rna	5.58292	1.7342	0.0144683	0.123494
LOC_OS02G11760.1	12	rna	5.79267	1.76664	-0.122611	-1.04654
LOC_OS02G11760.1	0	rpf	5.30228	1.63047	0.0376648	0.32149
LOC_OS02G11760.1	0.5	rpf	5.35078	1.65942	0.0178242	0.152139
LOC_OS02G11760.1	2	rpf	6.42359	1.79915	0.0608241	0.519159
LOC_OS02G11760.1	4	rpf	5.74694	1.7342	0.0144683	0.123494
LOC_OS02G11760.1	12	rpf	5.176	1.76664	-0.122611	-1.04654
LOC_OS02G11780.1	0	rna	9.12926	2.1668	-0.11531	-0.984237
LOC_OS02G11780.1	0.5	rna	8.71821	2.12627	-0.0621715	-0.530664
LOC_OS02G11780.1	2	rna	8.91125	2.14554	-0.0737149	-0.629194
LOC_OS02G11780.1	4	rna	9.30906	2.18395	-0.0818734	-0.698834
LOC_OS02G11780.1	12	rna	8.93572	2.14795	-0.0864755	-0.738113
LOC_OS02G11780.1	0	rpf	7.77946	2.1668	-0.11531	-0.984237
LOC_OS02G11780.1	0.5	rpf	7.87819	2.12627	-0.0621715	-0.530664
LOC_OS02G11780.1	2	rpf	7.93927	2.14554	-0.0737149	-0.629194
LOC_OS02G11780.1	4	rpf	8.18318	2.18395	-0.0818734	-0.698834
LOC_OS02G11780.1	12	rpf	7.85753	2.14795	-0.0864755	-0.738113
LOC_OS02G11820.1	0	rna	8.15437	2.06746	0.0135501	0.115656
LOC_OS02G11820.1	0.5	rna	7.99013	2.04956	0.0346456	0.295715
LOC_OS02G11820.1	2	rna	7.62298	2.00818	0.00700837	0.0598194
LOC_OS02G11820.1	4	rna	7.67536	2.0142	-0.0249074	-0.212595
LOC_OS02G11820.1	12	rna	7.2786	1.96751	0.0242911	0.207335
LOC_OS02G11820.1	0	rpf	8.01252	2.06746	0.0135501	0.115656
LOC_OS02G11820.1	0.5	rpf	8.03818	2.04956	0.0346456	0.295715
LOC_OS02G11820.1	2	rpf	7.50212	2.00818	0.00700837	0.0598194
LOC_OS02G11820.1	4	rpf	7.31037	2.0142	-0.0249074	-0.212595
LOC_OS02G11820.1	12	rpf	7.32874	1.96751	0.0242911	0.207335
LOC_OS02G11830.2	0	rna	10.0924	2.25502	0.0547525	0.467348
LOC_OS02G11830.2	0.5	rna	9.97618	2.24484	0.0791942	0.675972
LOC_OS02G11830.2	2	rna	9.51263	2.20298	0.0657165	0.560928
LOC_OS02G11830.2	4	rna	9.51752	2.20344	0.0797029	0.68031
LOC_OS02G11830.2	12	rna	9.12447	2.16634	0.101854	0.869378
LOC_OS02G11830.2	0	rpf	10.0722	2.25502	0.0547525	0.467348
LOC_OS02G11830.2	0.5	rpf	10.2168	2.24484	0.0791942	0.675972
LOC_OS02G11830.2	2	rpf	9.66682	2.20298	0.0657165	0.560928
LOC_OS02G11830.2	4	rpf	9.80741	2.20344	0.0797029	0.68031
LOC_OS02G11830.2	12	rpf	9.66189	2.16634	0.101854	0.869378
LOC_OS02G11840.1	0	rna	8.63273	2.1176	0.0589548	0.503207
LOC_OS02G11840.1	0.5	rna	8.31018	2.0841	0.0935146	0.79819
LOC_OS02G11840.1	2	rna	7.95714	2.04592	0.0401006	0.342276
LOC_OS02G11840.1	4	rna	7.77809	2.0259	0.105987	0.904642
LOC_OS02G11840.1	12	rna	7.62386	2.00828	0.125178	1.06844
LOC_OS02G11840.1	0	rpf	8.8159	2.1176	0.0589548	0.503207
LOC_OS02G11840.1	0.5	rpf	8.82527	2.0841	0.0935146	0.79819
LOC_OS02G11840.1	2	rpf	8.05278	2.04592	0.0401006	0.342276
LOC_OS02G11840.1	4	rpf	8.43073	2.0259	0.105987	0.904642
LOC_OS02G11840.1	12	rpf	8.444	2.00828	0.125178	1.06844
LOC_OS02G12480.1	0	rna	7.86795	2.036	-0.0387396	-0.330659
LOC_OS02G12480.1	0.5	rna	8.69253	2.12368	-0.126331	-1.07829
LOC_OS02G12480.1	2	rna	8.23698	2.07632	0.0218056	0.186121
LOC_OS02G12480.1	4	rna	8.93057	2.14744	-0.0241303	-0.205965
LOC_OS02G12480.1	12	rna	8.28254	2.08117	-0.0931627	-0.795187
LOC_OS02G12480.1	0	rpf	7.36885	2.036	-0.0387396	-0.330659
LOC_OS02G12480.1	0.5	rpf	7.36946	2.12368	-0.126331	-1.07829
LOC_OS02G12480.1	2	rpf	8.1509	2.07632	0.0218056	0.186121
LOC_OS02G12480.1	4	rpf	8.35876	2.14744	-0.0241303	-0.205965
LOC_OS02G12480.1	12	rpf	7.30101	2.08117	-0.0931627	-0.795187
LOC_OS02G12570.1	0	rna	4.69477	1.58178	-0.0419095	-0.357724
LOC_OS02G12570.1	0.5	rna	4.87934	1.61571	-0.0090402	-0.0771632
LOC_OS02G12570.1	2	rna	4.96473	1.63097	-0.0392431	-0.334961
LOC_OS02G12570.1	4	rna	5.32168	1.69204	-0.0487872	-0.416422
LOC_OS02G12570.1	12	rna	5.26648	1.68287	0.0158567	0.135345
LOC_OS02G12570.1	0	rpf	4.66401	1.58178	-0.0419095	-0.357724
LOC_OS02G12570.1	0.5	rpf	4.98616	1.61571	-0.0090402	-0.0771632
LOC_OS02G12570.1	2	rpf	4.91221	1.63097	-0.0392431	-0.334961
LOC_OS02G12570.1	4	rpf	5.17199	1.69204	-0.0487872	-0.416422
LOC_OS02G12570.1	12	rpf	5.46699	1.68287	0.0158567	0.135345
LOC_OS02G12580.1	0	rna	6.95357	1.92732	0.0399173	0.340711
LOC_OS02G12580.1	0.5	rna	6.64391	1.88725	0.146576	1.25109
LOC_OS02G12580.1	2	rna	6.75804	1.90224	0.0721079	0.615469
LOC_OS02G12580.1	4	rna	6.68284	1.89239	0.0463071	0.395249
LOC_OS02G12580.1	12	rna	6.87	1.91669	0.041857	0.357266
LOC_OS02G12580.1	0	rpf	7.15093	1.92732	0.0399173	0.340711
LOC_OS02G12580.1	0.5	rpf	7.64329	1.88725	0.146576	1.25109
LOC_OS02G12580.1	2	rpf	7.20189	1.90224	0.0721079	0.615469
LOC_OS02G12580.1	4	rpf	6.9497	1.89239	0.0463071	0.395249
LOC_OS02G12580.1	12	rpf	7.08901	1.91669	0.041857	0.357266
LOC_OS02G12650.1	0	rna	9.52297	2.20394	0.0795504	0.679008
LOC_OS02G12650.1	0.5	rna	9.47834	2.19981	0.0835036	0.712751
LOC_OS02G12650.1	2	rna	9.40639	2.1931	0.0583106	0.497713
LOC_OS02G12650.1	4	rna	9.55529	2.20692	0.0824918	0.704115
LOC_OS02G12650.1	12	rna	10.0656	2.25269	0.0927232	0.791452
LOC_OS02G12650.1	0	rpf	9.81085	2.20394	0.0795504	0.679008
LOC_OS02G12650.1	0.5	rpf	9.8091	2.19981	0.0835036	0.712751
LOC_OS02G12650.1	2	rpf	9.50116	2.1931	0.0583106	0.497713
LOC_OS02G12650.1	4	rpf	9.86913	2.20692	0.0824918	0.704115
LOC_OS02G12650.1	12	rpf	10.4376	2.25269	0.0927232	0.791452
LOC_OS02G12690.1	0	rna	6.77253	1.90412	0.0931432	0.795014
LOC_OS02G12690.1	0.5	rna	7.81548	2.03012	-0.108669	-0.927534
LOC_OS02G12690.1	2	rna	5.34104	1.69524	0.013942	0.119002
LOC_OS02G12690.1	4	rna	5.0431	1.64475	0.0112373	0.0959166
LOC_OS02G12690.1	12	rna	3.39332	1.29621	-0.206926	-1.76635
LOC_OS02G12690.1	0	rpf	7.36885	1.90412	0.0931432	0.795014
LOC_OS02G12690.1	0.5	rpf	6.83084	2.03012	-0.108669	-0.927534
LOC_OS02G12690.1	2	rpf	5.52443	1.69524	0.013942	0.119002
LOC_OS02G12690.1	4	rpf	5.23822	1.64475	0.0112373	0.0959166
LOC_OS02G12690.1	12	rpf	2.97214	1.29621	-0.206926	-1.76635
LOC_OS02G12730.1	0	rna	7.82373	2.03104	0.0698039	0.595806
LOC_OS02G12730.1	0.5	rna	7.96376	2.04665	0.0296163	0.252788
LOC_OS02G12730.1	2	rna	7.30639	1.97086	-0.0210603	-0.179758
LOC_OS02G12730.1	4	rna	7.20546	1.95863	0.0497901	0.424979
LOC_OS02G12730.1	12	rna	7.71479	2.01871	0.0370921	0.316596
LOC_OS02G12730.1	0	rpf	8.1731	2.03104	0.0698039	0.595806
LOC_OS02G12730.1	0.5	rpf	7.97463	2.04665	0.0296163	0.252788
LOC_OS02G12730.1	2	rpf	7.02731	1.97086	-0.0210603	-0.179758
LOC_OS02G12730.1	4	rpf	7.45152	1.95863	0.0497901	0.424979
LOC_OS02G12730.1	12	rpf	7.81309	2.01871	0.0370921	0.316596
LOC_OS02G12740.1	0	rna	5.68375	1.74995	0.0344022	0.293639
LOC_OS02G12740.1	0.5	rna	5.3062	1.68948	0.145161	1.23902
LOC_OS02G12740.1	2	rna	5.34104	1.69524	0.116398	0.993511
LOC_OS02G12740.1	4	rna	4.88737	1.61715	0.193679	1.65316
LOC_OS02G12740.1	12	rna	5.03538	1.6434	0.140427	1.19862
LOC_OS02G12740.1	0	rpf	5.95569	1.74995	0.0344022	0.293639
LOC_OS02G12740.1	0.5	rpf	6.26289	1.68948	0.145161	1.23902
LOC_OS02G12740.1	2	rpf	6.12045	1.69524	0.116398	0.993511
LOC_OS02G12740.1	4	rpf	6.11554	1.61715	0.193679	1.65316
LOC_OS02G12740.1	12	rpf	5.95257	1.6434	0.140427	1.19862
LOC_OS02G12790.1	0	rna	4.63703	1.5709	0.188621	1.61
LOC_OS02G12790.1	0.5	rna	5.19675	1.67115	-0.121722	-1.03896
LOC_OS02G12790.1	2	rna	6.92959	1.92429	0.0127598	0.10891
LOC_OS02G12790.1	4	rna	6.69271	1.89369	0.0315971	0.269694
LOC_OS02G12790.1	12	rna	6.32175	1.84353	-0.0548409	-0.46809
LOC_OS02G12790.1	0	rpf	5.80965	1.5709	0.188621	1.61
LOC_OS02G12790.1	0.5	rpf	4.70876	1.67115	-0.121722	-1.03896
LOC_OS02G12790.1	2	rpf	6.93822	1.92429	0.0127598	0.10891
LOC_OS02G12790.1	4	rpf	6.85711	1.89369	0.0315971	0.269694
LOC_OS02G12790.1	12	rpf	5.9816	1.84353	-0.0548409	-0.46809
LOC_OS02G12794.3	0	rna	8.69557	2.12398	0.124415	1.06195
LOC_OS02G12794.3	0.5	rna	8.73273	2.12773	0.0785724	0.670654
LOC_OS02G12794.3	2	rna	8.29329	2.08232	0.128044	1.09291
LOC_OS02G12794.3	4	rna	7.62542	2.00846	0.161627	1.37956
LOC_OS02G12794.3	12	rna	8.52281	2.10633	0.11563	0.986957
LOC_OS02G12794.3	0	rpf	9.47255	2.12398	0.124415	1.06195
LOC_OS02G12794.3	0.5	rpf	9.08211	2.12773	0.0785724	0.670654
LOC_OS02G12794.3	2	rpf	9.11899	2.08232	0.128044	1.09291
LOC_OS02G12794.3	4	rpf	8.75904	2.00846	0.161627	1.37956
LOC_OS02G12794.3	12	rpf	9.2254	2.10633	0.11563	0.986957
LOC_OS02G12800.1	0	rna	8.86927	2.14138	0.104601	0.892826
LOC_OS02G12800.1	0.5	rna	8.43627	2.09735	0.142275	1.21439
LOC_OS02G12800.1	2	rna	8.02148	2.053	0.180757	1.54284
LOC_OS02G12800.1	4	rna	7.76623	2.02456	0.135222	1.15418
LOC_OS02G12800.1	12	rna	8.23642	2.07626	0.138726	1.18409
LOC_OS02G12800.1	0	rpf	9.4497	2.14138	0.104601	0.892826
LOC_OS02G12800.1	0.5	rpf	9.38983	2.09735	0.142275	1.21439
LOC_OS02G12800.1	2	rpf	9.33489	2.053	0.180757	1.54284
LOC_OS02G12800.1	4	rpf	8.66921	2.02456	0.135222	1.15418
LOC_OS02G12800.1	12	rpf	9.16131	2.07626	0.138726	1.18409
LOC_OS02G12850.1	0	rna	7.22246	1.9607	0.141257	1.20569
LOC_OS02G12850.1	0.5	rna	7.80409	2.02883	0.122354	1.04434
LOC_OS02G12850.1	2	rna	7.60398	2.00598	0.102457	0.874512
LOC_OS02G12850.1	4	rna	7.80161	2.02855	0.103331	0.881972
LOC_OS02G12850.1	12	rna	7.73845	2.0214	0.172838	1.47524
LOC_OS02G12850.1	0	rpf	8.18217	1.9607	0.141257	1.20569
LOC_OS02G12850.1	0.5	rpf	8.59505	2.02883	0.122354	1.04434
LOC_OS02G12850.1	2	rpf	8.23538	2.00598	0.102457	0.874512
LOC_OS02G12850.1	4	rpf	8.43073	2.02855	0.103331	0.881972
LOC_OS02G12850.1	12	rpf	8.97318	2.0214	0.172838	1.47524
LOC_OS02G12870.1	0	rna	5.68375	1.74995	0.0630577	0.538226
LOC_OS02G12870.1	0.5	rna	6.01787	1.80019	0.0717597	0.6125
LOC_OS02G12870.1	2	rna	5.90497	1.78353	0.0345154	0.294604
LOC_OS02G12870.1	4	rna	5.63822	1.74287	0.136115	1.1618
LOC_OS02G12870.1	12	rna	5.51088	1.72277	-0.0137087	-0.11701
LOC_OS02G12870.1	0	rpf	6.12883	1.74995	0.0630577	0.538226
LOC_OS02G12870.1	0.5	rpf	6.50098	1.80019	0.0717597	0.6125
LOC_OS02G12870.1	2	rpf	6.15983	1.78353	0.0345154	0.294604
LOC_OS02G12870.1	4	rpf	6.54686	1.74287	0.136115	1.1618
LOC_OS02G12870.1	12	rpf	5.5238	1.72277	-0.0137087	-0.11701
LOC_OS02G13060.1	0	rna	7.34196	1.97514	0.0742353	0.633628
LOC_OS02G13060.1	0.5	rna	8.0058	2.05128	-0.0683635	-0.583512
LOC_OS02G13060.1	2	rna	7.92423	2.04227	-0.0331377	-0.282845
LOC_OS02G13060.1	4	rna	8.05546	2.05672	-0.0722119	-0.61636
LOC_OS02G13060.1	12	rna	8.63276	2.11761	-0.0380149	-0.324476
LOC_OS02G13060.1	0	rpf	7.76302	1.97514	0.0742353	0.633628
LOC_OS02G13060.1	0.5	rpf	7.2639	2.05128	-0.0683635	-0.583512
LOC_OS02G13060.1	2	rpf	7.45685	2.04227	-0.0331377	-0.282845
LOC_OS02G13060.1	4	rpf	7.27547	2.05672	-0.0722119	-0.61636
LOC_OS02G13060.1	12	rpf	8.00119	2.11761	-0.0380149	-0.324476
LOC_OS02G13100.1	0	rna	6.92876	1.92418	-0.0110395	-0.0942269
LOC_OS02G13100.1	0.5	rna	6.77708	1.90471	-0.169156	-1.44382
LOC_OS02G13100.1	2	rna	6.33067	1.84477	-0.175758	-1.50016
LOC_OS02G13100.1	4	rna	6.01295	1.79947	-0.236032	-2.01463
LOC_OS02G13100.1	12	rna	6.7714	1.90397	-0.0565583	-0.482747
LOC_OS02G13100.1	0	rpf	6.77433	1.92418	-0.0110395	-0.0942269
LOC_OS02G13100.1	0.5	rpf	5.67207	1.90471	-0.169156	-1.44382
LOC_OS02G13100.1	2	rpf	5.30692	1.84477	-0.175758	-1.50016
LOC_OS02G13100.1	4	rpf	4.77523	1.79947	-0.236032	-2.01463
LOC_OS02G13100.1	12	rpf	6.3434	1.90397	-0.0565583	-0.482747
LOC_OS02G13110.2	0	rna	6.55066	1.87482	-0.206681	-1.76411
LOC_OS02G13110.2	0.5	rna	6.70222	1.89494	-0.200084	-1.7078
LOC_OS02G13110.2	2	rna	6.96377	1.92861	-0.110566	-0.943722
LOC_OS02G13110.2	4	rna	6.28357	1.8382	-0.182217	-1.5553
LOC_OS02G13110.2	12	rna	6.44852	1.86099	-0.169404	-1.44593
LOC_OS02G13110.2	0	rpf	5.30228	1.87482	-0.206681	-1.76411
LOC_OS02G13110.2	0.5	rpf	5.44585	1.89494	-0.200084	-1.7078
LOC_OS02G13110.2	2	rpf	6.15983	1.92861	-0.110566	-0.943722
LOC_OS02G13110.2	4	rpf	5.23822	1.8382	-0.182217	-1.5553
LOC_OS02G13110.2	12	rpf	5.42811	1.86099	-0.169404	-1.44593
LOC_OS02G13130.1	0	rna	8.48441	2.10236	-0.0432792	-0.369409
LOC_OS02G13130.1	0.5	rna	8.54285	2.1084	-0.0621192	-0.530217
LOC_OS02G13130.1	2	rna	8.23698	2.07632	-0.0446378	-0.381004
LOC_OS02G13130.1	4	rna	8.60778	2.11506	-0.104027	-0.887923
LOC_OS02G13130.1	12	rna	9.1623	2.16998	-0.119993	-1.02421
LOC_OS02G13130.1	0	rpf	7.83875	2.10236	-0.0432792	-0.369409
LOC_OS02G13130.1	0.5	rpf	7.73904	2.1084	-0.0621192	-0.530217
LOC_OS02G13130.1	2	rpf	7.62693	2.07632	-0.0446378	-0.381004
LOC_OS02G13130.1	4	rpf	7.47101	2.11506	-0.104027	-0.887923
LOC_OS02G13130.1	12	rpf	7.76776	2.16998	-0.119993	-1.02421
LOC_OS02G13140.1	0	rna	6.10599	1.81298	0.019761	0.168668
LOC_OS02G13140.1	0.5	rna	6.06018	1.80636	0.0527855	0.450546
LOC_OS02G13140.1	2	rna	6.02535	1.80129	-0.0124909	-0.106615
LOC_OS02G13140.1	4	rna	5.72675	1.75657	0.00050992	0.00435238
LOC_OS02G13140.1	12	rna	5.80888	1.7691	-0.0501136	-0.427741
LOC_OS02G13140.1	0	rpf	6.251	1.81298	0.019761	0.168668
LOC_OS02G13140.1	0.5	rpf	6.41823	1.80636	0.0527855	0.450546
LOC_OS02G13140.1	2	rpf	5.98224	1.80129	-0.0124909	-0.106615
LOC_OS02G13140.1	4	rpf	5.79552	1.75657	0.00050992	0.00435238
LOC_OS02G13140.1	12	rpf	5.57888	1.7691	-0.0501136	-0.427741
LOC_OS02G13150.1	0	rna	6.91204	1.92206	-0.242752	-2.07198
LOC_OS02G13150.1	0.5	rna	6.4671	1.86352	-0.16867	-1.43967
LOC_OS02G13150.1	2	rna	6.62023	1.88411	-0.120745	-1.03061
LOC_OS02G13150.1	4	rna	5.99822	1.79732	-0.0486484	-0.415234
LOC_OS02G13150.1	12	rna	6.04965	1.80483	-0.174146	-1.48641
LOC_OS02G13150.1	0	rpf	5.36182	1.92206	-0.242752	-2.07198
LOC_OS02G13150.1	0.5	rpf	5.44585	1.86352	-0.16867	-1.43967
LOC_OS02G13150.1	2	rpf	5.83203	1.88411	-0.120745	-1.03061
LOC_OS02G13150.1	4	rpf	5.74694	1.79732	-0.0486484	-0.415234
LOC_OS02G13150.1	12	rpf	5.10735	1.80483	-0.174146	-1.48641
LOC_OS02G13270.1	0	rna	4.54744	1.55374	0.132751	1.13311
LOC_OS02G13270.1	0.5	rna	4.34068	1.5128	0.216914	1.85152
LOC_OS02G13270.1	2	rna	4.07771	1.45783	0.330967	2.82508
LOC_OS02G13270.1	4	rna	4.77657	1.59698	0.136958	1.16901
LOC_OS02G13270.1	12	rna	4.44294	1.53329	0.29494	2.51751
LOC_OS02G13270.1	0	rpf	5.40048	1.55374	0.132751	1.13311
LOC_OS02G13270.1	0.5	rpf	5.63906	1.5128	0.216914	1.85152
LOC_OS02G13270.1	2	rpf	5.98224	1.45783	0.330967	2.82508
LOC_OS02G13270.1	4	rpf	5.66291	1.59698	0.136958	1.16901
LOC_OS02G13270.1	12	rpf	6.22284	1.53329	0.29494	2.51751
LOC_OS02G13360.1	0	rna	5.30583	1.68942	0.0239189	0.20416
LOC_OS02G13360.1	0.5	rna	4.87934	1.61571	0.0136793	0.11676
LOC_OS02G13360.1	2	rna	5.34104	1.69524	0.0395518	0.337594
LOC_OS02G13360.1	4	rna	5.70939	1.7539	-0.190463	-1.62568
LOC_OS02G13360.1	12	rna	5.79267	1.76664	-0.0319663	-0.272847
LOC_OS02G13360.1	0	rpf	5.54745	1.68942	0.0239189	0.20416
LOC_OS02G13360.1	0.5	rpf	5.10074	1.61571	0.0136793	0.11676
LOC_OS02G13360.1	2	rpf	5.66774	1.69524	0.0395518	0.337594
LOC_OS02G13360.1	4	rpf	4.77523	1.7539	-0.190463	-1.62568
LOC_OS02G13360.1	12	rpf	5.6671	1.76664	-0.0319663	-0.272847
LOC_OS02G13380.1	0	rna	5.46652	1.71566	-0.0291769	-0.249038
LOC_OS02G13380.1	0.5	rna	5.05656	1.64709	0.0189756	0.161967
LOC_OS02G13380.1	2	rna	5.23119	1.67696	0.0485433	0.414342
LOC_OS02G13380.1	4	rna	5.32168	1.69204	-0.0012126	-0.0103503
LOC_OS02G13380.1	12	rna	5.30951	1.69003	0.0190356	0.162478
LOC_OS02G13380.1	0	rpf	5.40048	1.71566	-0.0291769	-0.249038
LOC_OS02G13380.1	0.5	rpf	5.2913	1.64709	0.0189756	0.161967
LOC_OS02G13380.1	2	rpf	5.61533	1.67696	0.0485433	0.414342
LOC_OS02G13380.1	4	rpf	5.42399	1.69204	-0.0012126	-0.0103503
LOC_OS02G13380.1	12	rpf	5.5238	1.69003	0.0190356	0.162478
LOC_OS02G13510.1	0	rna	6.84361	1.9133	0.0134875	0.115121
LOC_OS02G13510.1	0.5	rna	6.96006	1.92815	-0.0531104	-0.453318
LOC_OS02G13510.1	2	rna	6.84131	1.91301	-0.0109506	-0.0934678
LOC_OS02G13510.1	4	rna	8.11192	2.06286	0.0255468	0.218053
LOC_OS02G13510.1	12	rna	7.85325	2.03436	-0.0601081	-0.513049
LOC_OS02G13510.1	0	rpf	6.86744	1.9133	0.0134875	0.115121
LOC_OS02G13510.1	0.5	rpf	6.52105	1.92815	-0.0531104	-0.453318
LOC_OS02G13510.1	2	rpf	6.69966	1.91301	-0.0109506	-0.0934678
LOC_OS02G13510.1	4	rpf	8.07208	2.06286	0.0255468	0.218053
LOC_OS02G13510.1	12	rpf	7.2012	2.03436	-0.0601081	-0.513049
LOC_OS02G13530.1	0	rna	9.01303	2.15553	0.043986	0.375443
LOC_OS02G13530.1	0.5	rna	8.38073	2.09154	0.114765	0.979569
LOC_OS02G13530.1	2	rna	8.34355	2.08763	0.0162917	0.139057
LOC_OS02G13530.1	4	rna	7.71214	2.01841	0.0540368	0.461227
LOC_OS02G13530.1	12	rna	8.5628	2.11045	0.0837928	0.715212
LOC_OS02G13530.1	0	rpf	9.02061	2.15553	0.043986	0.375443
LOC_OS02G13530.1	0.5	rpf	9.08211	2.09154	0.114765	0.979569
LOC_OS02G13530.1	2	rpf	8.19826	2.08763	0.0162917	0.139057
LOC_OS02G13530.1	4	rpf	7.94421	2.01841	0.0540368	0.461227
LOC_OS02G13530.1	12	rpf	8.97318	2.11045	0.0837928	0.715212
LOC_OS02G13560.4	0	rna	6.94533	1.92628	0.0222028	0.18951
LOC_OS02G13560.4	0.5	rna	7.06511	1.94132	0.049815	0.425191
LOC_OS02G13560.4	2	rna	7.1804	1.95556	0.0296613	0.253171
LOC_OS02G13560.4	4	rna	7.61277	2.007	0.0348753	0.297675
LOC_OS02G13560.4	12	rna	8.43186	2.09689	0.0529859	0.45226
LOC_OS02G13560.4	0	rpf	7.01805	1.92628	0.0222028	0.18951
LOC_OS02G13560.4	0.5	rpf	7.32387	1.94132	0.049815	0.425191
LOC_OS02G13560.4	2	rpf	7.28068	1.95556	0.0296613	0.253171
LOC_OS02G13560.4	4	rpf	7.70503	2.007	0.0348753	0.297675
LOC_OS02G13560.4	12	rpf	8.58382	2.09689	0.0529859	0.45226
LOC_OS02G13640.1	0	rna	4.98684	1.63488	0.0444271	0.37921
LOC_OS02G13640.1	0.5	rna	4.98251	1.63411	0.0503222	0.429528
LOC_OS02G13640.1	2	rna	5.88932	1.7812	0.0146995	0.125467
LOC_OS02G13640.1	4	rna	5.14053	1.66158	0.108889	0.929426
LOC_OS02G13640.1	12	rna	4.88246	1.61627	-0.0093767	-0.0800356
LOC_OS02G13640.1	0	rpf	5.36182	1.63488	0.0444271	0.37921
LOC_OS02G13640.1	0.5	rpf	5.3894	1.63411	0.0503222	0.429528
LOC_OS02G13640.1	2	rpf	6.02488	1.7812	0.0146995	0.125467
LOC_OS02G13640.1	4	rpf	5.8736	1.66158	0.108889	0.929426
LOC_OS02G13640.1	12	rpf	4.98729	1.61627	-0.0093767	-0.0800356
LOC_OS02G13660.1	0	rna	9.89148	2.23734	0.033848	0.288913
LOC_OS02G13660.1	0.5	rna	9.93579	2.24127	0.0511854	0.436899
LOC_OS02G13660.1	2	rna	9.24594	2.17797	0.110684	0.944751
LOC_OS02G13660.1	4	rna	8.77781	2.13226	0.0614227	0.524274
LOC_OS02G13660.1	12	rna	6.84364	1.91331	0.0589085	0.502807
LOC_OS02G13660.1	0	rpf	9.69088	2.23734	0.033848	0.288913
LOC_OS02G13660.1	0.5	rpf	9.89921	2.24127	0.0511854	0.436899
LOC_OS02G13660.1	2	rpf	9.86165	2.17797	0.110684	0.944751
LOC_OS02G13660.1	4	rpf	8.96821	2.13226	0.0614227	0.524274
LOC_OS02G13660.1	12	rpf	7.18658	1.91331	0.0589085	0.502807
LOC_OS02G13840.1	0	rna	9.10015	2.16399	0.126589	1.08051
LOC_OS02G13840.1	0.5	rna	9.03308	2.15748	0.12749	1.08819
LOC_OS02G13840.1	2	rna	8.80039	2.13452	0.147997	1.26323
LOC_OS02G13840.1	4	rna	8.94055	2.14842	0.152869	1.30482
LOC_OS02G13840.1	12	rna	8.94546	2.14891	0.140979	1.20333
LOC_OS02G13840.1	0	rpf	9.88064	2.16399	0.126589	1.08051
LOC_OS02G13840.1	0.5	rpf	9.8254	2.15748	0.12749	1.08819
LOC_OS02G13840.1	2	rpf	9.80135	2.13452	0.147997	1.26323
LOC_OS02G13840.1	4	rpf	9.98708	2.14842	0.152869	1.30482
LOC_OS02G13840.1	12	rpf	9.87381	2.14891	0.140979	1.20333
LOC_OS02G13870.1	0	rna	7.85147	2.03416	0.157353	1.34308
LOC_OS02G13870.1	0.5	rna	8.39368	2.0929	0.0657757	0.561426
LOC_OS02G13870.1	2	rna	8.4275	2.09644	0.0627261	0.535397
LOC_OS02G13870.1	4	rna	8.47708	2.1016	0.0551852	0.471032
LOC_OS02G13870.1	12	rna	8.67803	2.12221	0.0720339	0.614844
LOC_OS02G13870.1	0	rpf	8.94872	2.03416	0.157353	1.34308
LOC_OS02G13870.1	0.5	rpf	8.65967	2.0929	0.0657757	0.561426
LOC_OS02G13870.1	2	rpf	8.66388	2.09644	0.0627261	0.535397
LOC_OS02G13870.1	4	rpf	8.64329	2.1016	0.0551852	0.471032
LOC_OS02G13870.1	12	rpf	8.97318	2.12221	0.0720339	0.614844
LOC_OS02G13890.1	0	rna	4.77856	1.59735	-0.0574712	-0.490551
LOC_OS02G13890.1	0.5	rna	5.19675	1.67115	-0.0644806	-0.550375
LOC_OS02G13890.1	2	rna	5.01595	1.64	-0.0873285	-0.745396
LOC_OS02G13890.1	4	rna	5.278	1.68479	-0.0288103	-0.24591
LOC_OS02G13890.1	12	rna	5.01069	1.63907	0.0176818	0.150924
LOC_OS02G13890.1	0	rpf	4.66401	1.59735	-0.0574712	-0.490551
LOC_OS02G13890.1	0.5	rpf	4.98616	1.67115	-0.0644806	-0.550375
LOC_OS02G13890.1	2	rpf	4.72405	1.64	-0.0873285	-0.745396
LOC_OS02G13890.1	4	rpf	5.23822	1.68479	-0.0288103	-0.24591
LOC_OS02G13890.1	12	rpf	5.24227	1.63907	0.0176818	0.150924
LOC_OS02G13950.1	0	rna	5.08347	1.65176	0.0942697	0.804642
LOC_OS02G13950.1	0.5	rna	4.87934	1.61571	0.119847	1.02297
LOC_OS02G13950.1	2	rna	5.09038	1.65295	0.0818367	0.69852
LOC_OS02G13950.1	4	rna	5.25577	1.68108	-0.0604559	-0.516021
LOC_OS02G13950.1	12	rna	4.85582	1.61146	0.107533	0.917853
LOC_OS02G13950.1	0	rpf	5.73179	1.65176	0.0942697	0.804642
LOC_OS02G13950.1	0.5	rpf	5.67207	1.61571	0.119847	1.02297
LOC_OS02G13950.1	2	rpf	5.66774	1.65295	0.0818367	0.69852
LOC_OS02G13950.1	4	rpf	5.05624	1.68108	-0.0604559	-0.516021
LOC_OS02G13950.1	12	rpf	5.57888	1.61146	0.107533	0.917853
LOC_OS02G13960.1	0	rna	7.00224	1.93346	-0.116363	-0.993207
LOC_OS02G13960.1	0.5	rna	7.69898	2.0169	-0.154484	-1.31859
LOC_OS02G13960.1	2	rna	7.13417	1.94988	-0.102363	-0.873706
LOC_OS02G13960.1	4	rna	7.10506	1.94628	-0.107016	-0.913423
LOC_OS02G13960.1	12	rna	6.32175	1.84353	-0.080273	-0.685163
LOC_OS02G13960.1	0	rpf	6.15397	1.93346	-0.116363	-0.993207
LOC_OS02G13960.1	0.5	rpf	6.4393	2.0169	-0.154484	-1.31859
LOC_OS02G13960.1	2	rpf	6.34405	1.94988	-0.102363	-0.873706
LOC_OS02G13960.1	4	rpf	6.29193	1.94628	-0.107016	-0.913423
LOC_OS02G13960.1	12	rpf	5.83139	1.84353	-0.080273	-0.685163
LOC_OS02G13970.2	0	rna	7.29351	1.96931	0.0990693	0.845597
LOC_OS02G13970.2	0.5	rna	7.06511	1.94132	0.0969736	0.827709
LOC_OS02G13970.2	2	rna	7.86823	2.03603	0.0955418	0.81549
LOC_OS02G13970.2	4	rna	8.41704	2.09534	0.0470881	0.401919
LOC_OS02G13970.2	12	rna	8.89624	2.14405	0.0752154	0.642002
LOC_OS02G13970.2	0	rpf	7.912	1.96931	0.0990693	0.845597
LOC_OS02G13970.2	0.5	rpf	7.67753	1.94132	0.0969736	0.827709
LOC_OS02G13970.2	2	rpf	8.42813	2.03603	0.0955418	0.81549
LOC_OS02G13970.2	4	rpf	8.52014	2.09534	0.0470881	0.401919
LOC_OS02G13970.2	12	rpf	9.20059	2.14405	0.0752154	0.642002
LOC_OS02G13990.1	0	rna	7.38943	1.9808	-0.0676636	-0.577537
LOC_OS02G13990.1	0.5	rna	7.15753	1.95276	-0.0059556	-0.0508334
LOC_OS02G13990.1	2	rna	7.49338	1.99309	-0.0596615	-0.509235
LOC_OS02G13990.1	4	rna	7.67536	2.0142	0.00026815	0.00228877
LOC_OS02G13990.1	12	rna	7.91397	2.04113	-0.024339	-0.207744
LOC_OS02G13990.1	0	rpf	6.77433	1.9808	-0.0676636	-0.577537
LOC_OS02G13990.1	0.5	rpf	7.00623	1.95276	-0.0059556	-0.0508334
LOC_OS02G13990.1	2	rpf	6.91319	1.99309	-0.0596615	-0.509235
LOC_OS02G13990.1	4	rpf	7.49675	2.0142	0.00026815	0.00228877
LOC_OS02G13990.1	12	rpf	7.51419	2.04113	-0.024339	-0.207744
LOC_OS02G14000.2	0	rna	5.71753	1.75516	-0.0870205	-0.742759
LOC_OS02G14000.2	0.5	rna	5.34826	1.69642	0.0242656	0.207119
LOC_OS02G14000.2	2	rna	5.29787	1.6881	-0.256574	-2.18999
LOC_OS02G14000.2	4	rna	5.0431	1.64475	-0.124239	-1.06045
LOC_OS02G14000.2	12	rna	4.68845	1.5806	0.0998929	0.852648
LOC_OS02G14000.2	0	rpf	5.30228	1.75516	-0.0870205	-0.742759
LOC_OS02G14000.2	0.5	rpf	5.58839	1.69642	0.0242656	0.207119
LOC_OS02G14000.2	2	rpf	4.18507	1.6881	-0.256574	-2.18999
LOC_OS02G14000.2	4	rpf	4.57454	1.64475	-0.124239	-1.06045
LOC_OS02G14000.2	12	rpf	5.3682	1.5806	0.0998929	0.852648
LOC_OS02G14059.1	0	rna	6.50899	1.8692	0.0400542	0.341878
LOC_OS02G14059.1	0.5	rna	6.5733	1.87785	-0.0507677	-0.433322
LOC_OS02G14059.1	2	rna	6.78623	1.9059	-0.0986431	-0.841959
LOC_OS02G14059.1	4	rna	6.39254	1.85332	-0.128681	-1.09835
LOC_OS02G14059.1	12	rna	6.84364	1.91331	-0.0449658	-0.383801
LOC_OS02G14059.1	0	rpf	6.74809	1.8692	0.0400542	0.341878
LOC_OS02G14059.1	0.5	rpf	6.21574	1.87785	-0.0507677	-0.433322
LOC_OS02G14059.1	2	rpf	6.09369	1.9059	-0.0986431	-0.841959
LOC_OS02G14059.1	4	rpf	5.61051	1.85332	-0.128681	-1.09835
LOC_OS02G14059.1	12	rpf	6.47754	1.91331	-0.0449658	-0.383801
LOC_OS02G14110.1	0	rna	6.63108	1.88555	0.0143564	0.122537
LOC_OS02G14110.1	0.5	rna	6.14181	1.81813	0.125387	1.07023
LOC_OS02G14110.1	2	rna	5.98118	1.79481	0.0168213	0.143577
LOC_OS02G14110.1	4	rna	5.34315	1.69558	0.121665	1.03847
LOC_OS02G14110.1	12	rna	5.37226	1.70036	0.0954254	0.814503
LOC_OS02G14110.1	0	rpf	6.68528	1.88555	0.0143564	0.122537
LOC_OS02G14110.1	0.5	rpf	6.98325	1.81813	0.125387	1.07023
LOC_OS02G14110.1	2	rpf	6.12045	1.79481	0.0168213	0.143577
LOC_OS02G14110.1	4	rpf	6.15491	1.69558	0.121665	1.03847
LOC_OS02G14110.1	12	rpf	6.02423	1.70036	0.0954254	0.814503
LOC_OS02G14120.1	0	rna	5.90763	1.78393	-0.332193	-2.83541
LOC_OS02G14120.1	0.5	rna	6.10148	1.81233	-0.246188	-2.10132
LOC_OS02G14120.1	2	rna	5.63607	1.74253	-0.241451	-2.06089
LOC_OS02G14120.1	4	rna	5.99822	1.79732	-0.245555	-2.09592
LOC_OS02G14120.1	12	rna	5.96323	1.79217	-0.211218	-1.80283
LOC_OS02G14120.1	0	rpf	4.27052	1.78393	-0.332193	-2.83541
LOC_OS02G14120.1	0.5	rpf	4.78815	1.81233	-0.246188	-2.10132
LOC_OS02G14120.1	2	rpf	4.48655	1.74253	-0.241451	-2.06089
LOC_OS02G14120.1	4	rpf	4.71978	1.79732	-0.245555	-2.09592
LOC_OS02G14120.1	12	rpf	4.85958	1.79217	-0.211218	-1.80283
LOC_OS02G14130.1	0	rna	8.71367	2.12581	0.0200232	0.170908
LOC_OS02G14130.1	0.5	rna	8.47382	2.10126	0.041677	0.355733
LOC_OS02G14130.1	2	rna	8.31171	2.08427	0.0588386	0.502214
LOC_OS02G14130.1	4	rna	8.26788	2.07962	0.0876422	0.748066
LOC_OS02G14130.1	12	rna	7.92483	2.04234	0.0693309	0.59177
LOC_OS02G14130.1	0	rpf	8.54918	2.12581	0.0200232	0.170908
LOC_OS02G14130.1	0.5	rpf	8.52443	2.10126	0.041677	0.355733
LOC_OS02G14130.1	2	rpf	8.52588	2.08427	0.0588386	0.502214
LOC_OS02G14130.1	4	rpf	8.73431	2.07962	0.0876422	0.748066
LOC_OS02G14130.1	12	rpf	8.26202	2.04234	0.0693309	0.59177
LOC_OS02G14160.1	0	rna	7.40948	1.98319	0.0710886	0.60677
LOC_OS02G14160.1	0.5	rna	8.04703	2.0558	-0.0775748	-0.662135
LOC_OS02G14160.1	2	rna	7.12636	1.94892	0.0713386	0.608903
LOC_OS02G14160.1	4	rna	6.53847	1.87318	0.0546085	0.466105
LOC_OS02G14160.1	12	rna	5.77631	1.76416	-0.0550898	-0.470216
LOC_OS02G14160.1	0	rpf	7.8012	1.98319	0.0710886	0.60677
LOC_OS02G14160.1	0.5	rpf	7.22989	2.0558	-0.0775748	-0.662135
LOC_OS02G14160.1	2	rpf	7.54025	1.94892	0.0713386	0.608903
LOC_OS02G14160.1	4	rpf	6.87429	1.87318	0.0546085	0.466105
LOC_OS02G14160.1	12	rpf	5.5238	1.76416	-0.0550898	-0.470216
LOC_OS02G14170.1	0	rna	7.46864	1.99018	-0.213006	-1.81809
LOC_OS02G14170.1	0.5	rna	7.94242	2.04429	-0.3899	-3.32797
LOC_OS02G14170.1	2	rna	7.8739	2.03667	-0.119646	-1.02123
LOC_OS02G14170.1	4	rna	7.73031	2.02048	-0.113592	-0.969554
LOC_OS02G14170.1	12	rna	8.05102	2.05624	-0.260445	-2.22302
LOC_OS02G14170.1	0	rpf	5.91315	1.99018	-0.213006	-1.81809
LOC_OS02G14170.1	0.5	rpf	5.22988	2.04429	-0.3899	-3.32797
LOC_OS02G14170.1	2	rpf	6.80066	2.03667	-0.119646	-1.02123
LOC_OS02G14170.1	4	rpf	6.73209	2.02048	-0.113592	-0.969554
LOC_OS02G14170.1	12	rpf	6.02423	2.05624	-0.260445	-2.22302
LOC_OS02G14440.1	0	rna	4.48562	1.5417	0.0897913	0.766429
LOC_OS02G14440.1	0.5	rna	3.49018	1.32097	0.0107533	0.0917913
LOC_OS02G14440.1	2	rna	4.2998	1.50448	-0.0402923	-0.343924
LOC_OS02G14440.1	4	rna	3.60652	1.34981	-0.313822	-2.6788
LOC_OS02G14440.1	12	rna	7.85884	2.03498	-0.0431793	-0.368554
LOC_OS02G14440.1	0	rpf	5.11147	1.5417	0.0897913	0.766429
LOC_OS02G14440.1	0.5	rpf	3.78755	1.32097	0.0107533	0.0917913
LOC_OS02G14440.1	2	rpf	4.32403	1.50448	-0.0402923	-0.343924
LOC_OS02G14440.1	4	rpf	2.81789	1.34981	-0.313822	-2.6788
LOC_OS02G14440.1	12	rpf	7.32874	2.03498	-0.0431793	-0.368554
LOC_OS02G14680.1	0	rna	4.83263	1.60724	0.0996478	0.850552
LOC_OS02G14680.1	0.5	rna	5.77289	1.76363	-0.109245	-0.932455
LOC_OS02G14680.1	2	rna	5.20843	1.67312	-0.172038	-1.46843
LOC_OS02G14680.1	4	rna	4.7189	1.58629	-0.221097	-1.8872
LOC_OS02G14680.1	12	rna	4.65923	1.5751	-0.230261	-1.96542
LOC_OS02G14680.1	0	rpf	5.5118	1.60724	0.0996478	0.850552
LOC_OS02G14680.1	0.5	rpf	5.22988	1.76363	-0.109245	-0.932455
LOC_OS02G14680.1	2	rpf	4.48655	1.67312	-0.172038	-1.46843
LOC_OS02G14680.1	4	rpf	3.91649	1.58629	-0.221097	-1.8872
LOC_OS02G14680.1	12	rpf	3.83757	1.5751	-0.230261	-1.96542
LOC_OS02G14730.1	0	rna	7.23685	1.96245	-0.368219	-3.1429
LOC_OS02G14730.1	0.5	rna	6.77708	1.90471	-0.169156	-1.44382
LOC_OS02G14730.1	2	rna	6.96377	1.92861	-0.259603	-2.21582
LOC_OS02G14730.1	4	rna	6.69271	1.89369	-0.0828567	-0.707215
LOC_OS02G14730.1	12	rna	6.43738	1.85947	-0.115853	-0.988851
LOC_OS02G14730.1	0	rpf	4.92454	1.96245	-0.368219	-3.1429
LOC_OS02G14730.1	0.5	rpf	5.67207	1.90471	-0.169156	-1.44382
LOC_OS02G14730.1	2	rpf	5.30692	1.92861	-0.259603	-2.21582
LOC_OS02G14730.1	4	rpf	6.11554	1.89369	-0.0828567	-0.707215
LOC_OS02G14730.1	12	rpf	5.71801	1.85947	-0.115853	-0.988851
LOC_OS02G14760.1	0	rna	6.4445	1.86045	0.0577619	0.493022
LOC_OS02G14760.1	0.5	rna	6.92656	1.9239	0.0416634	0.355613
LOC_OS02G14760.1	2	rna	7.45985	1.98915	0.0352525	0.300895
LOC_OS02G14760.1	4	rna	7.52885	1.99725	-0.0032611	-0.0278348
LOC_OS02G14760.1	12	rna	6.59726	1.88105	-0.0014131	-0.0120616
LOC_OS02G14760.1	0	rpf	6.80874	1.86045	0.0577619	0.493022
LOC_OS02G14760.1	0.5	rpf	7.13895	1.9239	0.0416634	0.355613
LOC_OS02G14760.1	2	rpf	7.57157	1.98915	0.0352525	0.300895
LOC_OS02G14760.1	4	rpf	7.34476	1.99725	-0.0032611	-0.0278348
LOC_OS02G14760.1	12	rpf	6.55115	1.88105	-0.0014131	-0.0120616
LOC_OS02G14770.1	0	rna	10.4759	2.28783	0.0242097	0.206646
LOC_OS02G14770.1	0.5	rna	10.3207	2.27471	0.0625587	0.53398
LOC_OS02G14770.1	2	rna	10.1393	2.25911	0.024197	0.206537
LOC_OS02G14770.1	4	rna	10.2728	2.27061	0.0330311	0.281942
LOC_OS02G14770.1	12	rna	10.435	2.28439	0.0575534	0.491258
LOC_OS02G14770.1	0	rpf	10.095	2.28783	0.0242097	0.206646
LOC_OS02G14770.1	0.5	rpf	10.3529	2.27471	0.0625587	0.53398
LOC_OS02G14770.1	2	rpf	9.80902	2.25911	0.024197	0.206537
LOC_OS02G14770.1	4	rpf	10.0106	2.27061	0.0330311	0.281942
LOC_OS02G14770.1	12	rpf	10.4015	2.28439	0.0575534	0.491258
LOC_OS02G14780.2	0	rna	7.62567	2.00849	0.041591	0.354997
LOC_OS02G14780.2	0.5	rna	7.86047	2.03516	0.0132421	0.113027
LOC_OS02G14780.2	2	rna	7.67291	2.01392	-0.0127981	-0.109238
LOC_OS02G14780.2	4	rna	7.76623	2.02456	0.0348942	0.297837
LOC_OS02G14780.2	12	rna	7.99936	2.05057	0.0365966	0.312368
LOC_OS02G14780.2	0	rpf	7.76851	2.00849	0.041591	0.354997
LOC_OS02G14780.2	0.5	rpf	7.75553	2.03516	0.0132421	0.113027
LOC_OS02G14780.2	2	rpf	7.39735	2.01392	-0.0127981	-0.109238
LOC_OS02G14780.2	4	rpf	7.84165	2.02456	0.0348942	0.297837
LOC_OS02G14780.2	12	rpf	8.06206	2.05057	0.0365966	0.312368
LOC_OS02G14790.1	0	rna	5.21998	1.67507	0.125167	1.06837
LOC_OS02G14790.1	0.5	rna	5.60041	1.73695	-0.0947745	-0.808944
LOC_OS02G14790.1	2	rna	5.79234	1.76659	-0.003227	-0.027544
LOC_OS02G14790.1	4	rna	5.96839	1.79293	-0.0224645	-0.191744
LOC_OS02G14790.1	12	rna	6.10495	1.81283	-0.156076	-1.33218
LOC_OS02G14790.1	0	rpf	6.05108	1.67507	0.125167	1.06837
LOC_OS02G14790.1	0.5	rpf	5.1664	1.73695	-0.0947745	-0.808944
LOC_OS02G14790.1	2	rpf	5.83203	1.76659	-0.003227	-0.027544
LOC_OS02G14790.1	4	rpf	5.8736	1.79293	-0.0224645	-0.191744
LOC_OS02G14790.1	12	rpf	5.24227	1.81283	-0.156076	-1.33218
LOC_OS02G14860.1	0	rna	5.73418	1.75772	-0.0443771	-0.378778
LOC_OS02G14860.1	0.5	rna	5.32735	1.69298	0.0277113	0.23653
LOC_OS02G14860.1	2	rna	5.8415	1.77403	-0.0161043	-0.137458
LOC_OS02G14860.1	4	rna	5.67416	1.74846	-0.127836	-1.09114
LOC_OS02G14860.1	12	rna	5.5672	1.73172	0.124671	1.06412
LOC_OS02G14860.1	0	rpf	5.54745	1.75772	-0.0443771	-0.378778
LOC_OS02G14860.1	0.5	rpf	5.58839	1.69298	0.0277113	0.23653
LOC_OS02G14860.1	2	rpf	5.80038	1.77403	-0.0161043	-0.137458
LOC_OS02G14860.1	4	rpf	5.05624	1.74846	-0.127836	-1.09114
LOC_OS02G14860.1	12	rpf	6.40059	1.73172	0.124671	1.06412
LOC_OS02G14910.1	0	rna	5.66662	1.74729	-0.0155729	-0.132922
LOC_OS02G14910.1	0.5	rna	6.07406	1.80837	-0.153981	-1.31429
LOC_OS02G14910.1	2	rna	5.80888	1.7691	0.0148315	0.126593
LOC_OS02G14910.1	4	rna	5.34315	1.69558	-0.143823	-1.2276
LOC_OS02G14910.1	12	rna	5.33067	1.69353	-0.14098	-1.20333
LOC_OS02G14910.1	0	rpf	5.65035	1.74729	-0.0155729	-0.132922
LOC_OS02G14910.1	0.5	rpf	5.22988	1.80837	-0.153981	-1.31429
LOC_OS02G14910.1	2	rpf	5.95322	1.7691	0.0148315	0.126593
LOC_OS02G14910.1	4	rpf	4.71978	1.69558	-0.143823	-1.2276
LOC_OS02G14910.1	12	rpf	4.72349	1.69353	-0.14098	-1.20333
LOC_OS02G14929.1	0	rna	6.11932	1.8149	0.082259	0.702115
LOC_OS02G14929.1	0.5	rna	5.89968	1.78274	0.102732	0.876862
LOC_OS02G14929.1	2	rna	5.74177	1.75888	0.0940697	0.802927
LOC_OS02G14929.1	4	rna	5.52587	1.72516	-0.0069233	-0.0590935
LOC_OS02G14929.1	12	rna	6.04965	1.80483	0.105427	0.899861
LOC_OS02G14929.1	0	rpf	6.66692	1.8149	0.082259	0.702115
LOC_OS02G14929.1	0.5	rpf	6.5895	1.78274	0.102732	0.876862
LOC_OS02G14929.1	2	rpf	6.3786	1.75888	0.0940697	0.802927
LOC_OS02G14929.1	4	rpf	5.57471	1.72516	-0.0069233	-0.0590935
LOC_OS02G14929.1	12	rpf	6.7548	1.80483	0.105427	0.899861
LOC_OS02G15220.2	0	rna	6.57112	1.87756	-0.164223	-1.40171
LOC_OS02G15220.2	0.5	rna	6.28198	1.83798	-0.195801	-1.67124
LOC_OS02G15220.2	2	rna	5.9511	1.79038	-0.22603	-1.92927
LOC_OS02G15220.2	4	rna	6.28357	1.8382	-0.258034	-2.20242
LOC_OS02G15220.2	12	rna	6.52451	1.8713	-0.172572	-1.47297
LOC_OS02G15220.2	0	rpf	5.54745	1.87756	-0.164223	-1.40171
LOC_OS02G15220.2	0.5	rpf	5.1664	1.83798	-0.195801	-1.67124
LOC_OS02G15220.2	2	rpf	4.77956	1.79038	-0.22603	-1.92927
LOC_OS02G15220.2	4	rpf	4.85576	1.8382	-0.258034	-2.20242
LOC_OS02G15220.2	12	rpf	5.46699	1.8713	-0.172572	-1.47297
LOC_OS02G15230.1	0	rna	8.30187	2.08323	0.0630496	0.538157
LOC_OS02G15230.1	0.5	rna	8.85526	2.13999	-0.0216828	-0.185074
LOC_OS02G15230.1	2	rna	9.22338	2.17582	0.037383	0.319084
LOC_OS02G15230.1	4	rna	8.41704	2.09534	0.0168203	0.143569
LOC_OS02G15230.1	12	rna	8.2734	2.0802	-0.0187313	-0.15988
LOC_OS02G15230.1	0	rpf	8.55294	2.08323	0.0630496	0.538157
LOC_OS02G15230.1	0.5	rpf	8.31706	2.13999	-0.0216828	-0.185074
LOC_OS02G15230.1	2	rpf	9.14496	2.17582	0.037383	0.319084
LOC_OS02G15230.1	4	rpf	8.26612	2.09534	0.0168203	0.143569
LOC_OS02G15230.1	12	rpf	7.85753	2.0802	-0.0187313	-0.15988
LOC_OS02G15310.1	0	rna	6.92876	1.92418	0.0730817	0.623781
LOC_OS02G15310.1	0.5	rna	6.71175	1.89619	0.0772471	0.659335
LOC_OS02G15310.1	2	rna	6.88597	1.91873	0.0625933	0.534259
LOC_OS02G15310.1	4	rna	7.20546	1.95863	0.0723417	0.617465
LOC_OS02G15310.1	12	rna	7.29287	1.96923	-0.0299079	-0.255276
LOC_OS02G15310.1	0	rpf	7.36885	1.92418	0.0730817	0.623781
LOC_OS02G15310.1	0.5	rpf	7.19536	1.89619	0.0772471	0.659335
LOC_OS02G15310.1	2	rpf	7.25234	1.91873	0.0625933	0.534259
LOC_OS02G15310.1	4	rpf	7.62147	1.95863	0.0723417	0.617465
LOC_OS02G15310.1	12	rpf	6.95406	1.96923	-0.0299079	-0.255276
LOC_OS02G15540.1	0	rna	5.87735	1.77941	0.0376895	0.321696
LOC_OS02G15540.1	0.5	rna	5.38938	1.70316	-0.165404	-1.4118
LOC_OS02G15540.1	2	rna	6.13788	1.81756	-0.173412	-1.48014
LOC_OS02G15540.1	4	rna	5.54509	1.72822	-0.228032	-1.94636
LOC_OS02G15540.1	12	rna	5.58559	1.73462	-0.04303	-0.367281
LOC_OS02G15540.1	0	rpf	6.15397	1.77941	0.0376895	0.321696
LOC_OS02G15540.1	0.5	rpf	4.65415	1.70316	-0.165404	-1.4118
