## Supplementary Tables for "Pervasive translational control of photosynthesis genes during photomorphogenesis is acquired by C_4_ genes" (part 2 of 3)

### Sheet: Table 2 O.sativa lm (continued)
ID	Time	type	vsd normalized counts	predicted	residuals	stdresiduals
LOC_OS02G15540.1	2	rpf	5.17661	1.81756	-0.173412	-1.48014
LOC_OS02G15540.1	4	rpf	4.48253	1.72822	-0.228032	-1.94636
LOC_OS02G15540.1	12	rpf	5.42811	1.73462	-0.04303	-0.367281
LOC_OS02G15550.2	0	rna	7.49447	1.99322	0.0169166	0.14439
LOC_OS02G15550.2	0.5	rna	7.28207	1.96793	-0.0125973	-0.107523
LOC_OS02G15550.2	2	rna	7.94622	2.04471	-0.0021207	-0.0181015
LOC_OS02G15550.2	4	rna	7.95421	2.04559	-0.0277316	-0.236702
LOC_OS02G15550.2	12	rna	8.11139	2.06281	-0.0157906	-0.13478
LOC_OS02G15550.2	0	rpf	7.46435	1.99322	0.0169166	0.14439
LOC_OS02G15550.2	0.5	rpf	7.06627	1.96793	-0.0125973	-0.107523
LOC_OS02G15550.2	2	rpf	7.71055	2.04471	-0.0021207	-0.0181015
LOC_OS02G15550.2	4	rpf	7.52222	2.04559	-0.0277316	-0.236702
LOC_OS02G15550.2	12	rpf	7.74476	2.06281	-0.0157906	-0.13478
LOC_OS02G15580.1	0	rna	7.43595	1.98633	-0.0631711	-0.539191
LOC_OS02G15580.1	0.5	rna	7.37291	1.97884	-0.051357	-0.438352
LOC_OS02G15580.1	2	rna	7.12636	1.94892	-0.0345391	-0.294805
LOC_OS02G15580.1	4	rna	6.87936	1.91789	-0.0621652	-0.530605
LOC_OS02G15580.1	12	rna	6.56646	1.87694	-0.0332237	-0.283578
LOC_OS02G15580.1	0	rpf	6.84251	1.98633	-0.0631711	-0.539191
LOC_OS02G15580.1	0.5	rpf	6.87216	1.97884	-0.051357	-0.438352
LOC_OS02G15580.1	2	rpf	6.78272	1.94892	-0.0345391	-0.294805
LOC_OS02G15580.1	4	rpf	6.39631	1.91789	-0.0621652	-0.530605
LOC_OS02G15580.1	12	rpf	6.31996	1.87694	-0.0332237	-0.283578
LOC_OS02G15594.1	0	rna	5.73418	1.75772	-0.0712278	-0.607961
LOC_OS02G15594.1	0.5	rna	6.08783	1.81036	-0.074807	-0.638509
LOC_OS02G15594.1	2	rna	5.74177	1.75888	-0.0496985	-0.424199
LOC_OS02G15594.1	4	rna	5.82744	1.77191	-0.324547	-2.77015
LOC_OS02G15594.1	12	rna	5.58559	1.73462	-0.213333	-1.82089
LOC_OS02G15594.1	0	rpf	5.40048	1.75772	-0.0712278	-0.607961
LOC_OS02G15594.1	0.5	rpf	5.67207	1.81036	-0.074807	-0.638509
LOC_OS02G15594.1	2	rpf	5.52443	1.75888	-0.0496985	-0.424199
LOC_OS02G15594.1	4	rpf	4.25188	1.77191	-0.324547	-2.77015
LOC_OS02G15594.1	12	rpf	4.57812	1.73462	-0.213333	-1.82089
LOC_OS02G15610.1	0	rna	5.03574	1.64346	0.0358431	0.30594
LOC_OS02G15610.1	0.5	rna	4.98251	1.63411	0.159794	1.36393
LOC_OS02G15610.1	2	rna	4.93863	1.62633	0.0653758	0.558019
LOC_OS02G15610.1	4	rna	4.88737	1.61715	0.116784	0.996821
LOC_OS02G15610.1	12	rna	5.37226	1.70036	0.106781	0.911431
LOC_OS02G15610.1	0	rpf	5.36182	1.64346	0.0358431	0.30594
LOC_OS02G15610.1	0.5	rpf	6.01289	1.63411	0.159794	1.36393
LOC_OS02G15610.1	2	rpf	5.42874	1.62633	0.0653758	0.558019
LOC_OS02G15610.1	4	rpf	5.66291	1.61715	0.116784	0.996821
LOC_OS02G15610.1	12	rpf	6.09303	1.70036	0.106781	0.911431
LOC_OS02G15640.1	0	rna	6.90362	1.92098	0.0432379	0.369052
LOC_OS02G15640.1	0.5	rna	7.15753	1.95276	0.016778	0.143207
LOC_OS02G15640.1	2	rna	6.83224	1.91184	0.0781692	0.667205
LOC_OS02G15640.1	4	rna	6.78845	1.90618	0.0724506	0.618394
LOC_OS02G15640.1	12	rna	6.43738	1.85947	0.0879699	0.750858
LOC_OS02G15640.1	0	rpf	7.12936	1.92098	0.0432379	0.369052
LOC_OS02G15640.1	0.5	rpf	7.16734	1.95276	0.016778	0.143207
LOC_OS02G15640.1	2	rpf	7.31561	1.91184	0.0781692	0.667205
LOC_OS02G15640.1	4	rpf	7.23286	1.90618	0.0724506	0.618394
LOC_OS02G15640.1	12	rpf	7.01074	1.85947	0.0879699	0.750858
LOC_OS02G15660.1	0	rna	11.6932	2.38453	-0.0251305	-0.21451
LOC_OS02G15660.1	0.5	rna	10.9801	2.32918	0.0252652	0.215658
LOC_OS02G15660.1	2	rna	10.683	2.30505	-0.0221424	-0.189001
LOC_OS02G15660.1	4	rna	10.6021	2.29837	-0.004039	-0.0344754
LOC_OS02G15660.1	12	rna	10.8349	2.31748	0.00294982	0.0251789
LOC_OS02G15660.1	0	rpf	10.5846	2.38453	-0.0251305	-0.21451
LOC_OS02G15660.1	0.5	rpf	10.5323	2.32918	0.0252652	0.215658
LOC_OS02G15660.1	2	rpf	9.80519	2.30505	-0.0221424	-0.189001
LOC_OS02G15660.1	4	rpf	9.9178	2.29837	-0.004039	-0.0344754
LOC_OS02G15660.1	12	rpf	10.18	2.31748	0.00294982	0.0251789
LOC_OS02G15690.1	0	rna	5.92258	1.78615	0.188958	1.61284
LOC_OS02G15690.1	0.5	rna	5.8532	1.77579	0.0225506	0.192479
LOC_OS02G15690.1	2	rna	6.05418	1.80549	0.0579186	0.49436
LOC_OS02G15690.1	4	rna	5.90715	1.78386	-0.0007477	-0.0063817
LOC_OS02G15690.1	12	rna	6.09129	1.81086	-0.0345345	-0.294766
LOC_OS02G15690.1	0	rpf	7.20742	1.78615	0.188958	1.61284
LOC_OS02G15690.1	0.5	rpf	6.0396	1.77579	0.0225506	0.192479
LOC_OS02G15690.1	2	rpf	6.44564	1.80549	0.0579186	0.49436
LOC_OS02G15690.1	4	rpf	5.94833	1.78386	-0.0007477	-0.0063817
LOC_OS02G15690.1	12	rpf	5.90811	1.81086	-0.0345345	-0.294766
LOC_OS02G15750.1	0	rna	10.0046	2.24734	-0.0299223	-0.255406
LOC_OS02G15750.1	0.5	rna	9.93757	2.24143	-0.0182911	-0.156126
LOC_OS02G15750.1	2	rna	10.5966	2.29791	0.0039171	0.0334352
LOC_OS02G15750.1	4	rna	10.5422	2.29338	0.0114199	0.0974768
LOC_OS02G15750.1	12	rna	10.9269	2.32491	-0.0699451	-0.597033
LOC_OS02G15750.1	0	rpf	9.18361	2.24734	-0.0299223	-0.255406
LOC_OS02G15750.1	0.5	rpf	9.23625	2.24143	-0.0182911	-0.156126
LOC_OS02G15750.1	2	rpf	9.9924	2.29791	0.0039171	0.0334352
LOC_OS02G15750.1	4	rpf	10.0222	2.29338	0.0114199	0.0974768
LOC_OS02G15750.1	12	rpf	9.53495	2.32491	-0.0699451	-0.597033
LOC_OS02G15810.1	0	rna	7.76721	2.02467	0.116714	0.996201
LOC_OS02G15810.1	0.5	rna	8.49846	2.10381	0.0300243	0.256272
LOC_OS02G15810.1	2	rna	8.08903	2.06038	-0.0044832	-0.0382661
LOC_OS02G15810.1	4	rna	8.13708	2.06559	0.0618036	0.527521
LOC_OS02G15810.1	12	rna	7.41067	1.98333	0.0695805	0.593898
LOC_OS02G15810.1	0	rpf	8.51117	2.02467	0.116714	0.996201
LOC_OS02G15810.1	0.5	rpf	8.44722	2.10381	0.0300243	0.256272
LOC_OS02G15810.1	2	rpf	7.81383	2.06038	-0.0044832	-0.0382661
LOC_OS02G15810.1	4	rpf	8.39295	2.06559	0.0618036	0.527521
LOC_OS02G15810.1	12	rpf	7.79054	1.98333	0.0695805	0.593898
LOC_OS02G15820.1	0	rna	6.15869	1.82054	-0.226309	-1.93165
LOC_OS02G15820.1	0.5	rna	7.07297	1.9423	-0.257868	-2.20101
LOC_OS02G15820.1	2	rna	6.43659	1.85936	-0.252353	-2.15394
LOC_OS02G15820.1	4	rna	6.19367	1.82552	-0.0915858	-0.781722
LOC_OS02G15820.1	12	rna	5.88776	1.78097	-0.0719012	-0.613707
LOC_OS02G15820.1	0	rpf	4.92454	1.82054	-0.226309	-1.93165
LOC_OS02G15820.1	0.5	rpf	5.3894	1.9423	-0.257868	-2.20101
LOC_OS02G15820.1	2	rpf	4.98788	1.85936	-0.252353	-2.15394
LOC_OS02G15820.1	4	rpf	5.66291	1.82552	-0.0915858	-0.781722
LOC_OS02G15820.1	12	rpf	5.5238	1.78097	-0.0719012	-0.613707
LOC_OS02G15870.2	0	rna	5.73418	1.75772	-0.206172	-1.75977
LOC_OS02G15870.2	0.5	rna	5.60041	1.73695	-0.0525163	-0.44825
LOC_OS02G15870.2	2	rna	5.13847	1.66123	-0.108558	-0.926599
LOC_OS02G15870.2	4	rna	5.54509	1.72822	-0.148052	-1.2637
LOC_OS02G15870.2	12	rna	5.20003	1.6717	-0.0028068	-0.0239571
LOC_OS02G15870.2	0	rpf	4.71875	1.75772	-0.206172	-1.75977
LOC_OS02G15870.2	0.5	rpf	5.3894	1.73695	-0.0525163	-0.44825
LOC_OS02G15870.2	2	rpf	4.72405	1.66123	-0.108558	-0.926599
LOC_OS02G15870.2	4	rpf	4.85576	1.72822	-0.148052	-1.2637
LOC_OS02G15870.2	12	rpf	5.30629	1.6717	-0.0028068	-0.0239571
LOC_OS02G15885.1	0	rna	6.6603	1.88942	-0.367894	-3.14012
LOC_OS02G15885.1	0.5	rna	6.30626	1.84137	-0.156937	-1.33952
LOC_OS02G15885.1	2	rna	6.59962	1.88137	-0.212357	-1.81255
LOC_OS02G15885.1	4	rna	7.07319	1.94233	-0.19366	-1.65297
LOC_OS02G15885.1	12	rna	6.47058	1.864	-0.242593	-2.07063
LOC_OS02G15885.1	0	rpf	4.57921	1.88942	-0.367894	-3.14012
LOC_OS02G15885.1	0.5	rpf	5.3894	1.84137	-0.156937	-1.33952
LOC_OS02G15885.1	2	rpf	5.30692	1.88137	-0.212357	-1.81255
LOC_OS02G15885.1	4	rpf	5.74694	1.94233	-0.19366	-1.65297
LOC_OS02G15885.1	12	rpf	5.0602	1.864	-0.242593	-2.07063
LOC_OS02G15900.1	0	rna	10.0749	2.2535	0.094238	0.804381
LOC_OS02G15900.1	0.5	rna	9.78218	2.22756	0.0828094	0.706828
LOC_OS02G15900.1	2	rna	9.9249	2.2403	0.103751	0.88558
LOC_OS02G15900.1	4	rna	10.0401	2.25046	0.104682	0.893525
LOC_OS02G15900.1	12	rna	10.4524	2.28586	0.113991	0.972994
LOC_OS02G15900.1	0	rpf	10.4619	2.2535	0.094238	0.804381
LOC_OS02G15900.1	0.5	rpf	10.0782	2.22756	0.0828094	0.706828
LOC_OS02G15900.1	2	rpf	10.4234	2.2403	0.103751	0.88558
LOC_OS02G15900.1	4	rpf	10.5396	2.25046	0.104682	0.893525
LOC_OS02G15900.1	12	rpf	11.0215	2.28586	0.113991	0.972994
LOC_OS02G16000.1	0	rna	7.72098	2.01941	-0.0902334	-0.770181
LOC_OS02G16000.1	0.5	rna	7.11183	1.94712	0.00184336	0.0157338
LOC_OS02G16000.1	2	rna	7.47332	1.99073	-0.0353673	-0.301875
LOC_OS02G16000.1	4	rna	7.69994	2.01701	-0.0892256	-0.761578
LOC_OS02G16000.1	12	rna	7.47731	1.9912	-0.0189894	-0.162083
LOC_OS02G16000.1	0	rpf	6.88387	2.01941	-0.0902334	-0.770181
LOC_OS02G16000.1	0.5	rpf	7.02141	1.94712	0.00184336	0.0157338
LOC_OS02G16000.1	2	rpf	7.06652	1.99073	-0.0353673	-0.301875
LOC_OS02G16000.1	4	rpf	6.87429	2.01701	-0.0892256	-0.761578
LOC_OS02G16000.1	12	rpf	7.18658	1.9912	-0.0189894	-0.162083
LOC_OS02G16030.1	0	rna	5.38792	1.70292	0.0565947	0.483064
LOC_OS02G16030.1	0.5	rna	6.14181	1.81813	-0.175951	-1.50181
LOC_OS02G16030.1	2	rna	5.8415	1.77403	-0.192955	-1.64695
LOC_OS02G16030.1	4	rna	5.278	1.68479	-0.0641687	-0.547712
LOC_OS02G16030.1	12	rna	5.08386	1.65183	-0.0875983	-0.747698
LOC_OS02G16030.1	0	rpf	5.80965	1.70292	0.0565947	0.483064
LOC_OS02G16030.1	0.5	rpf	5.1664	1.81813	-0.175951	-1.50181
LOC_OS02G16030.1	2	rpf	4.86017	1.77403	-0.192955	-1.64695
LOC_OS02G16030.1	4	rpf	5.05624	1.68479	-0.0641687	-0.547712
LOC_OS02G16030.1	12	rpf	4.77899	1.65183	-0.0875983	-0.747698
LOC_OS02G16040.1	0	rna	6.60136	1.8816	0.166349	1.41985
LOC_OS02G16040.1	0.5	rna	6.26971	1.83626	0.172206	1.46985
LOC_OS02G16040.1	2	rna	7.64808	2.01107	0.132967	1.13493
LOC_OS02G16040.1	4	rna	7.35867	1.97714	0.108179	0.923348
LOC_OS02G16040.1	12	rna	6.40352	1.85483	0.115331	0.984393
LOC_OS02G16040.1	0	rpf	7.75199	1.8816	0.166349	1.41985
LOC_OS02G16040.1	0.5	rpf	7.45185	1.83626	0.172206	1.46985
LOC_OS02G16040.1	2	rpf	8.53381	2.01107	0.132967	1.13493
LOC_OS02G16040.1	4	rpf	8.04712	1.97714	0.108179	0.923348
LOC_OS02G16040.1	12	rpf	7.17185	1.85483	0.115331	0.984393
LOC_OS02G16550.1	0	rna	6.11932	1.8149	-0.0258955	-0.221029
LOC_OS02G16550.1	0.5	rna	6.62403	1.88462	-0.0408924	-0.349033
LOC_OS02G16550.1	2	rna	6.37857	1.8514	-0.0333502	-0.284658
LOC_OS02G16550.1	4	rna	6.47268	1.86428	0.00993237	0.0847767
LOC_OS02G16550.1	12	rna	5.96323	1.79217	0.00823307	0.0702727
LOC_OS02G16550.1	0	rpf	5.98349	1.8149	-0.0258955	-0.221029
LOC_OS02G16550.1	0.5	rpf	6.32002	1.88462	-0.0408924	-0.349033
LOC_OS02G16550.1	2	rpf	6.15983	1.8514	-0.0333502	-0.284658
LOC_OS02G16550.1	4	rpf	6.5157	1.86428	0.00993237	0.0847767
LOC_OS02G16550.1	12	rpf	6.05209	1.79217	0.00823307	0.0702727
LOC_OS02G16560.1	0	rna	3.52658	1.33009	0.105798	0.903103
LOC_OS02G16560.1	0.5	rna	5.48834	1.71917	-0.232819	-1.98722
LOC_OS02G16560.1	2	rna	10.0258	2.24921	-0.0050701	-0.0432763
LOC_OS02G16560.1	4	rna	9.46903	2.19894	0.0151955	0.129702
LOC_OS02G16560.1	12	rna	6.36896	1.85007	0.00277294	0.0236681
LOC_OS02G16560.1	0	rpf	4.20339	1.33009	0.105798	0.903103
LOC_OS02G16560.1	0.5	rpf	4.42093	1.71917	-0.232819	-1.98722
LOC_OS02G16560.1	2	rpf	9.43227	2.24921	-0.0050701	-0.0432763
LOC_OS02G16560.1	4	rpf	9.15351	2.19894	0.0151955	0.129702
LOC_OS02G16560.1	12	rpf	6.37794	1.85007	0.00277294	0.0236681
LOC_OS02G16600.1	0	rna	7.3827	1.98	-0.184193	-1.57216
LOC_OS02G16600.1	0.5	rna	6.89246	1.91956	-0.0849193	-0.72482
LOC_OS02G16600.1	2	rna	6.65069	1.88815	-0.0765133	-0.653072
LOC_OS02G16600.1	4	rna	6.76971	1.90375	-0.155084	-1.32371
LOC_OS02G16600.1	12	rna	6.81688	1.90986	-0.102715	-0.876714
LOC_OS02G16600.1	0	rpf	6.02436	1.98	-0.184193	-1.57216
LOC_OS02G16600.1	0.5	rpf	6.26289	1.91956	-0.0849193	-0.72482
LOC_OS02G16600.1	2	rpf	6.12045	1.88815	-0.0765133	-0.653072
LOC_OS02G16600.1	4	rpf	5.74694	1.90375	-0.155084	-1.32371
LOC_OS02G16600.1	12	rpf	6.09303	1.90986	-0.102715	-0.876714
LOC_OS02G16620.1	0	rna	7.57032	2.00208	0.0521977	0.445529
LOC_OS02G16620.1	0.5	rna	7.20228	1.95824	0.0936725	0.799533
LOC_OS02G16620.1	2	rna	7.46659	1.98994	0.0344576	0.29411
LOC_OS02G16620.1	4	rna	7.43506	1.98622	0.0556537	0.475027
LOC_OS02G16620.1	12	rna	7.28575	1.96837	0.118794	1.01395
LOC_OS02G16620.1	0	rpf	7.8012	2.00208	0.0521977	0.445529
LOC_OS02G16620.1	0.5	rpf	7.78277	1.95824	0.0936725	0.799533
LOC_OS02G16620.1	2	rpf	7.57157	1.98994	0.0344576	0.29411
LOC_OS02G16620.1	4	rpf	7.70503	1.98622	0.0556537	0.475027
LOC_OS02G16620.1	12	rpf	8.06206	1.96837	0.118794	1.01395
LOC_OS02G16640.1	0	rna	4.54744	1.55374	0.159602	1.3623
LOC_OS02G16640.1	0.5	rna	4.1277	1.46855	0.173629	1.48206
LOC_OS02G16640.1	2	rna	4.15415	1.47416	0.14736	1.25783
LOC_OS02G16640.1	4	rna	3.87622	1.41325	0.230005	1.9633
LOC_OS02G16640.1	12	rna	5.28812	1.68648	0.0898482	0.766899
LOC_OS02G16640.1	0	rpf	5.54745	1.55374	0.159602	1.3623
LOC_OS02G16640.1	0.5	rpf	5.1664	1.46855	0.173629	1.48206
LOC_OS02G16640.1	2	rpf	5.0608	1.47416	0.14736	1.25783
LOC_OS02G16640.1	4	rpf	5.17199	1.41325	0.230005	1.9633
LOC_OS02G16640.1	12	rpf	5.90811	1.68648	0.0898482	0.766899
LOC_OS02G16660.1	0	rna	6.15869	1.82054	0.00839529	0.0716573
LOC_OS02G16660.1	0.5	rna	5.5822	1.73409	0.0530011	0.452389
LOC_OS02G16660.1	2	rna	5.50431	1.72173	0.0130644	0.111511
LOC_OS02G16660.1	4	rna	5.4061	1.70589	0.161791	1.38097
LOC_OS02G16660.1	12	rna	5.99252	1.79648	0.0317464	0.270969
LOC_OS02G16660.1	0	rpf	6.22726	1.82054	0.00839529	0.0716573
LOC_OS02G16660.1	0.5	rpf	5.97204	1.73409	0.0530011	0.452389
LOC_OS02G16660.1	2	rpf	5.66774	1.72173	0.0130644	0.111511
LOC_OS02G16660.1	4	rpf	6.47326	1.70589	0.161791	1.38097
LOC_OS02G16660.1	12	rpf	6.22284	1.79648	0.0317464	0.270969
LOC_OS02G16680.1	0	rna	4.75099	1.59226	0.0019744	0.0168527
LOC_OS02G16680.1	0.5	rna	4.98251	1.63411	-0.0846869	-0.722849
LOC_OS02G16680.1	2	rna	5.672	1.74813	0.076152	0.649992
LOC_OS02G16680.1	4	rna	5.77781	1.76438	-0.0072996	-0.0623051
LOC_OS02G16680.1	12	rna	5.10766	1.65593	-0.0119022	-0.101592
LOC_OS02G16680.1	0	rpf	4.92454	1.59226	0.0019744	0.0168527
LOC_OS02G16680.1	0.5	rpf	4.70876	1.63411	-0.0846869	-0.722849
LOC_OS02G16680.1	2	rpf	6.19831	1.74813	0.076152	0.649992
LOC_OS02G16680.1	4	rpf	5.79552	1.76438	-0.0072996	-0.0623051
LOC_OS02G16680.1	12	rpf	5.176	1.65593	-0.0119022	-0.101592
LOC_OS02G16709.1	0	rna	6.4445	1.86045	0.00376618	0.0321459
LOC_OS02G16709.1	0.5	rna	6.31827	1.84304	0.0193754	0.165377
LOC_OS02G16709.1	2	rna	6.20461	1.82708	-0.0198227	-0.169195
LOC_OS02G16709.1	4	rna	6.63265	1.88576	-0.0231225	-0.197359
LOC_OS02G16709.1	12	rna	6.98836	1.93171	-0.0174339	-0.148806
LOC_OS02G16709.1	0	rpf	6.45085	1.86045	0.00376618	0.0321459
LOC_OS02G16709.1	0.5	rpf	6.4393	1.84304	0.0193754	0.165377
LOC_OS02G16709.1	2	rpf	6.09369	1.82708	-0.0198227	-0.169195
LOC_OS02G16709.1	4	rpf	6.44071	1.88576	-0.0231225	-0.197359
LOC_OS02G16709.1	12	rpf	6.78206	1.93171	-0.0174339	-0.148806
LOC_OS02G16880.1	0	rna	5.15293	1.6637	-0.0954332	-0.814572
LOC_OS02G16880.1	0.5	rna	4.71427	1.58543	0.144287	1.23158
LOC_OS02G16880.1	2	rna	4.2998	1.50448	0.139671	1.1922
LOC_OS02G16880.1	4	rna	4.3015	1.50483	0.0753398	0.64308
LOC_OS02G16880.1	12	rna	4.20349	1.48455	-0.053143	-0.453616
LOC_OS02G16880.1	0	rpf	4.79831	1.6637	-0.0954332	-0.814572
LOC_OS02G16880.1	0.5	rpf	5.63906	1.58543	0.144287	1.23158
LOC_OS02G16880.1	2	rpf	5.17661	1.50448	0.139671	1.1922
LOC_OS02G16880.1	4	rpf	4.85576	1.50483	0.0753398	0.64308
LOC_OS02G16880.1	12	rpf	4.18459	1.48455	-0.053143	-0.453616
LOC_OS02G17280.1	0	rna	5.36774	1.69962	-0.131359	-1.12121
LOC_OS02G17280.1	0.5	rna	5.17409	1.6673	0.00994124	0.0848537
LOC_OS02G17280.1	2	rna	5.20843	1.67312	-0.042321	-0.361231
LOC_OS02G17280.1	4	rna	4.77657	1.59698	0.0236441	0.201816
LOC_OS02G17280.1	12	rna	4.80149	1.60156	0.0198472	0.169408
LOC_OS02G17280.1	0	rpf	4.79831	1.69962	-0.131359	-1.12121
LOC_OS02G17280.1	0.5	rpf	5.35078	1.6673	0.00994124	0.0848537
LOC_OS02G17280.1	2	rpf	5.10796	1.67312	-0.042321	-0.361231
LOC_OS02G17280.1	4	rpf	5.05624	1.59698	0.0236441	0.201816
LOC_OS02G17280.1	12	rpf	5.0602	1.60156	0.0198472	0.169408
LOC_OS02G17320.3	0	rna	6.42245	1.85743	0.0632656	0.539998
LOC_OS02G17320.3	0.5	rna	6.11503	1.81428	0.0448597	0.382896
LOC_OS02G17320.3	2	rna	5.61783	1.73968	0.0316145	0.269844
LOC_OS02G17320.3	4	rna	5.70939	1.7539	0.0928353	0.792391
LOC_OS02G17320.3	12	rna	5.45275	1.71345	0.0823441	0.702846
LOC_OS02G17320.3	0	rpf	6.82571	1.85743	0.0632656	0.539998
LOC_OS02G17320.3	0.5	rpf	6.41823	1.81428	0.0448597	0.382896
LOC_OS02G17320.3	2	rpf	5.87847	1.73968	0.0316145	0.269844
LOC_OS02G17320.3	4	rpf	6.33912	1.7539	0.0928353	0.792391
LOC_OS02G17320.3	12	rpf	6.02423	1.71345	0.0823441	0.702846
LOC_OS02G17330.1	0	rna	5.98111	1.7948	0.109163	0.931755
LOC_OS02G17330.1	0.5	rna	5.54524	1.72824	0.0869849	0.742456
LOC_OS02G17330.1	2	rna	5.20843	1.67312	0.0459813	0.392474
LOC_OS02G17330.1	4	rna	4.88737	1.61715	0.153314	1.30862
LOC_OS02G17330.1	12	rna	5.65733	1.74585	0.125786	1.07364
LOC_OS02G17330.1	0	rpf	6.71247	1.7948	0.109163	0.931755
LOC_OS02G17330.1	0.5	rpf	6.14247	1.72824	0.0869849	0.742456
LOC_OS02G17330.1	2	rpf	5.57952	1.67312	0.0459813	0.392474
LOC_OS02G17330.1	4	rpf	5.8736	1.61715	0.153314	1.30862
LOC_OS02G17330.1	12	rpf	6.4989	1.74585	0.125786	1.07364
LOC_OS02G17350.2	0	rna	5.30583	1.68942	-0.0451509	-0.385386
LOC_OS02G17350.2	0.5	rna	4.77074	1.59591	-0.0037927	-0.0323726
LOC_OS02G17350.2	2	rna	4.96473	1.63097	-0.0239565	-0.204482
LOC_OS02G17350.2	4	rna	4.83271	1.60726	0.117384	1.00194
LOC_OS02G17350.2	12	rna	4.53825	1.55196	-0.103836	-0.886307
LOC_OS02G17350.2	0	rpf	5.17722	1.68942	-0.0451509	-0.385386
LOC_OS02G17350.2	0.5	rpf	4.91412	1.59591	-0.0037927	-0.0323726
LOC_OS02G17350.2	2	rpf	4.98788	1.63097	-0.0239565	-0.204482
LOC_OS02G17350.2	4	rpf	5.61051	1.60726	0.117384	1.00194
LOC_OS02G17350.2	12	rpf	4.25511	1.55196	-0.103836	-0.886307
LOC_OS02G17380.1	0	rna	4.66609	1.5764	-0.157091	-1.34087
LOC_OS02G17380.1	0.5	rna	4.37433	1.5196	0.146469	1.25022
LOC_OS02G17380.1	2	rna	4.22813	1.48969	0.167179	1.427
LOC_OS02G17380.1	4	rna	4.22978	1.49004	0.0901293	0.769321
LOC_OS02G17380.1	12	rna	3.72432	1.37808	0.108603	0.927031
LOC_OS02G17380.1	0	rpf	4.13424	1.5764	-0.157091	-1.34087
LOC_OS02G17380.1	0.5	rpf	5.2913	1.5196	0.146469	1.25022
LOC_OS02G17380.1	2	rpf	5.24289	1.48969	0.167179	1.427
LOC_OS02G17380.1	4	rpf	4.85576	1.49004	0.0901293	0.769321
LOC_OS02G17380.1	12	rpf	4.42242	1.37808	0.108603	0.927031
LOC_OS02G17390.1	0	rna	9.10893	2.16484	0.124138	1.05959
LOC_OS02G17390.1	0.5	rna	9.18685	2.17233	0.107788	0.920025
LOC_OS02G17390.1	2	rna	8.75708	2.13018	0.113438	0.968245
LOC_OS02G17390.1	4	rna	9.33857	2.18674	0.0728842	0.622107
LOC_OS02G17390.1	12	rna	9.70714	2.22079	0.114025	0.973274
LOC_OS02G17390.1	0	rpf	9.86482	2.16484	0.124138	1.05959
LOC_OS02G17390.1	0.5	rpf	9.77782	2.17233	0.107788	0.920025
LOC_OS02G17390.1	2	rpf	9.42741	2.13018	0.113438	0.968245
LOC_OS02G17390.1	4	rpf	9.57947	2.18674	0.0728842	0.622107
LOC_OS02G17390.1	12	rpf	10.3275	2.22079	0.114025	0.973274
LOC_OS02G17500.3	0	rna	7.32132	1.97266	-0.088352	-0.754121
LOC_OS02G17500.3	0.5	rna	7.27493	1.96707	-0.0716512	-0.611572
LOC_OS02G17500.3	2	rna	8.64045	2.11839	-0.0867038	-0.740059
LOC_OS02G17500.3	4	rna	8.03979	2.05501	0.0058467	0.0499041
LOC_OS02G17500.3	12	rna	6.5351	1.87273	-0.0163355	-0.13943
LOC_OS02G17500.3	0	rpf	6.58179	1.97266	-0.088352	-0.754121
LOC_OS02G17500.3	0.5	rpf	6.65532	1.96707	-0.0716512	-0.611572
LOC_OS02G17500.3	2	rpf	7.62693	2.11839	-0.0867038	-0.740059
LOC_OS02G17500.3	4	rpf	7.85268	2.05501	0.0058467	0.0499041
LOC_OS02G17500.3	12	rpf	6.40059	1.87273	-0.0163355	-0.13943
LOC_OS02G17640.1	0	rna	5.03574	1.64346	-0.0253764	-0.216601
LOC_OS02G17640.1	0.5	rna	5.19675	1.67115	0.00609561	0.0520292
LOC_OS02G17640.1	2	rna	4.2998	1.50448	0.22102	1.88657
LOC_OS02G17640.1	4	rna	4.91417	1.62196	0.0962774	0.821782
LOC_OS02G17640.1	12	rna	4.44294	1.53329	-0.0119987	-0.102417
LOC_OS02G17640.1	0	rpf	5.04342	1.64346	-0.0253764	-0.216601
LOC_OS02G17640.1	0.5	rpf	5.35078	1.67115	0.00609561	0.0520292
LOC_OS02G17640.1	2	rpf	5.61533	1.50448	0.22102	1.88657
LOC_OS02G17640.1	4	rpf	5.57471	1.62196	0.0962774	0.821782
LOC_OS02G17640.1	12	rpf	4.57812	1.53329	-0.0119987	-0.102417
LOC_OS02G17650.1	0	rna	5.68375	1.74995	0.0865344	0.73861
LOC_OS02G17650.1	0.5	rna	5.73971	1.75856	0.0525628	0.448647
LOC_OS02G17650.1	2	rna	5.80888	1.7691	0.12578	1.07359
LOC_OS02G17650.1	4	rna	6.58097	1.87888	0.0854545	0.729388
LOC_OS02G17650.1	12	rna	6.76217	1.90277	0.0804155	0.686378
LOC_OS02G17650.1	0	rpf	6.27441	1.74995	0.0865344	0.73861
LOC_OS02G17650.1	0.5	rpf	6.11733	1.75856	0.0525628	0.448647
LOC_OS02G17650.1	2	rpf	6.65176	1.7691	0.12578	1.07359
LOC_OS02G17650.1	4	rpf	7.13016	1.87888	0.0854545	0.729388
LOC_OS02G17650.1	12	rpf	7.26587	1.90277	0.0804155	0.686378
LOC_OS02G17780.1	0	rna	6.33124	1.84485	0.0550612	0.46997
LOC_OS02G17780.1	0.5	rna	5.83743	1.77341	0.101621	0.867383
LOC_OS02G17780.1	2	rna	7.59762	2.00525	0.00994012	0.0848431
LOC_OS02G17780.1	4	rna	7.19031	1.95678	0.0168512	0.143832
LOC_OS02G17780.1	12	rna	6.55607	1.87554	0.0192387	0.16421
LOC_OS02G17780.1	0	rpf	6.68528	1.84485	0.0550612	0.46997
LOC_OS02G17780.1	0.5	rpf	6.52105	1.77341	0.101621	0.867383
LOC_OS02G17780.1	2	rpf	7.50212	2.00525	0.00994012	0.0848431
LOC_OS02G17780.1	4	rpf	7.19673	1.95678	0.0168512	0.143832
LOC_OS02G17780.1	12	rpf	6.6511	1.87554	0.0192387	0.16421
LOC_OS02G17910.1	0	rna	5.92258	1.78615	-0.350261	-2.98963
LOC_OS02G17910.1	0.5	rna	5.52647	1.72526	0.0242866	0.207297
LOC_OS02G17910.1	2	rna	5.27591	1.68444	-0.236207	-2.01614
LOC_OS02G17910.1	4	rna	5.58292	1.7342	-0.0362288	-0.309229
LOC_OS02G17910.1	12	rna	6.07752	1.80887	-0.110143	-0.940115
LOC_OS02G17910.1	0	rpf	4.20339	1.78615	-0.350261	-2.98963
LOC_OS02G17910.1	0.5	rpf	5.75199	1.72526	0.0242866	0.207297
LOC_OS02G17910.1	2	rpf	4.25561	1.68444	-0.236207	-2.01614
LOC_OS02G17910.1	4	rpf	5.46285	1.7342	-0.0362288	-0.309229
LOC_OS02G17910.1	12	rpf	5.46699	1.80887	-0.110143	-0.940115
LOC_OS02G17920.1	0	rna	8.10601	2.06222	0.133001	1.13522
LOC_OS02G17920.1	0.5	rna	8.37204	2.09063	0.0523064	0.446459
LOC_OS02G17920.1	2	rna	8.50387	2.10437	0.0433358	0.369891
LOC_OS02G17920.1	4	rna	8.59192	2.11343	0.0697803	0.595608
LOC_OS02G17920.1	12	rna	9.08583	2.1626	0.115256	0.983768
LOC_OS02G17920.1	0	rpf	8.98201	2.06222	0.133001	1.13522
LOC_OS02G17920.1	0.5	rpf	8.52443	2.09063	0.0523064	0.446459
LOC_OS02G17920.1	2	rpf	8.56521	2.10437	0.0433358	0.369891
LOC_OS02G17920.1	4	rpf	8.87479	2.11343	0.0697803	0.595608
LOC_OS02G17920.1	12	rpf	9.75576	2.1626	0.115256	0.983768
LOC_OS02G17940.1	0	rna	6.73591	1.89935	-0.202452	-1.72801
LOC_OS02G17940.1	0.5	rna	6.29416	1.83968	-0.0693524	-0.591951
LOC_OS02G17940.1	2	rna	7.0548	1.94004	-0.182116	-1.55443
LOC_OS02G17940.1	4	rna	6.87936	1.91789	-0.118187	-1.00877
LOC_OS02G17940.1	12	rna	7.64845	2.01111	-0.0826921	-0.705812
LOC_OS02G17940.1	0	rpf	5.45699	1.89935	-0.202452	-1.72801
LOC_OS02G17940.1	0.5	rpf	5.87279	1.83968	-0.0693524	-0.591951
LOC_OS02G17940.1	2	rpf	5.80038	1.94004	-0.182116	-1.55443
LOC_OS02G17940.1	4	rpf	6.04783	1.91789	-0.118187	-1.00877
LOC_OS02G17940.1	12	rpf	6.87863	2.01111	-0.0826921	-0.705812
LOC_OS02G17970.1	0	rna	9.76509	2.22602	-0.096269	-0.821714
LOC_OS02G17970.1	0.5	rna	9.278	2.18101	-0.0481104	-0.410649
LOC_OS02G17970.1	2	rna	9.09692	2.16368	-0.116565	-0.994946
LOC_OS02G17970.1	4	rna	9.16528	2.17026	-0.189653	-1.61879
LOC_OS02G17970.1	12	rna	8.44031	2.09777	-0.0614479	-0.524487
LOC_OS02G17970.1	0	rpf	8.41281	2.22602	-0.096269	-0.821714
LOC_OS02G17970.1	0.5	rpf	8.43933	2.18101	-0.0481104	-0.410649
LOC_OS02G17970.1	2	rpf	7.74549	2.16368	-0.116565	-0.994946
LOC_OS02G17970.1	4	rpf	7.24716	2.17026	-0.189653	-1.61879
LOC_OS02G17970.1	12	rpf	7.6624	2.09777	-0.0614479	-0.524487
LOC_OS02G18320.1	0	rna	6.4445	1.86045	0.0238613	0.203666
LOC_OS02G18320.1	0.5	rna	6.45611	1.86203	0.0455059	0.388411
LOC_OS02G18320.1	2	rna	6.37857	1.8514	0.0170427	0.145466
LOC_OS02G18320.1	4	rna	6.71227	1.89626	0.0424411	0.362252
LOC_OS02G18320.1	12	rna	6.40352	1.85483	0.0399497	0.340987
LOC_OS02G18320.1	0	rpf	6.58179	1.86045	0.0238613	0.203666
LOC_OS02G18320.1	0.5	rpf	6.73646	1.86203	0.0455059	0.388411
LOC_OS02G18320.1	2	rpf	6.47819	1.8514	0.0170427	0.145466
LOC_OS02G18320.1	4	rpf	6.9497	1.89626	0.0424411	0.362252
LOC_OS02G18320.1	12	rpf	6.6511	1.85483	0.0399497	0.340987
LOC_OS02G18380.1	0	rna	8.71727	2.12618	0.0360745	0.307914
LOC_OS02G18380.1	0.5	rna	9.45669	2.19779	-0.068676	-0.586188
LOC_OS02G18380.1	2	rna	9.05065	2.15919	-0.0351952	-0.30041
LOC_OS02G18380.1	4	rna	8.17672	2.06986	-0.0125376	-0.107014
LOC_OS02G18380.1	12	rna	9.40401	2.19288	-0.0604081	-0.515617
LOC_OS02G18380.1	0	rpf	8.69067	2.12618	0.0360745	0.307914
LOC_OS02G18380.1	0.5	rpf	8.40746	2.19779	-0.068676	-0.586188
LOC_OS02G18380.1	2	rpf	8.36449	2.15919	-0.0351952	-0.30041
LOC_OS02G18380.1	4	rpf	7.82502	2.06986	-0.0125376	-0.107014
LOC_OS02G18380.1	12	rpf	8.4357	2.19288	-0.0604081	-0.515617
LOC_OS02G18410.1	0	rna	8.85594	2.14006	0.0833935	0.711805
LOC_OS02G18410.1	0.5	rna	9.32315	2.18528	-0.0058407	-0.0498535
LOC_OS02G18410.1	2	rna	8.10938	2.06259	0.00518865	0.0442874
LOC_OS02G18410.1	4	rna	6.9145	1.92237	-0.0182499	-0.15577
LOC_OS02G18410.1	12	rna	5.82495	1.77153	-0.0368538	-0.314564
LOC_OS02G18410.1	0	rpf	9.23917	2.14006	0.0833935	0.711805
LOC_OS02G18410.1	0.5	rpf	8.84139	2.18528	-0.0058407	-0.0498535
LOC_OS02G18410.1	2	rpf	7.90723	2.06259	0.00518865	0.0442874
LOC_OS02G18410.1	4	rpf	6.71349	1.92237	-0.0182499	-0.15577
LOC_OS02G18410.1	12	rpf	5.6671	1.77153	-0.0368538	-0.314564
LOC_OS02G18450.1	0	rna	11.0414	2.33408	0.0301979	0.257762
LOC_OS02G18450.1	0.5	rna	10.5385	2.29307	0.0805466	0.687521
LOC_OS02G18450.1	2	rna	11.5378	2.37277	0.0667582	0.569837
LOC_OS02G18450.1	4	rna	11.4227	2.36395	0.053287	0.454848
LOC_OS02G18450.1	12	rna	10.7627	2.31159	0.109079	0.931072
LOC_OS02G18450.1	0	rpf	10.6364	2.33408	0.0301979	0.257762
LOC_OS02G18450.1	0.5	rpf	10.7362	2.29307	0.0805466	0.687521
LOC_OS02G18450.1	2	rpf	11.4676	2.37277	0.0667582	0.569837
LOC_OS02G18450.1	4	rpf	11.2148	2.36395	0.053287	0.454848
LOC_OS02G18450.1	12	rpf	11.2534	2.31159	0.109079	0.931072
LOC_OS02G18550.1	0	rna	8.73517	2.12798	0.0831776	0.709962
LOC_OS02G18550.1	0.5	rna	8.89883	2.14431	0.0351351	0.299896
LOC_OS02G18550.1	2	rna	8.58137	2.11235	0.0221707	0.189238
LOC_OS02G18550.1	4	rna	8.18162	2.07039	-0.0195595	-0.166949
LOC_OS02G18550.1	12	rna	8.8627	2.14073	0.0437878	0.373751
LOC_OS02G18550.1	0	rpf	9.12627	2.12798	0.0831776	0.709962
LOC_OS02G18550.1	0.5	rpf	8.84139	2.14431	0.0351351	0.299896
LOC_OS02G18550.1	2	rpf	8.45303	2.11235	0.0221707	0.189238
LOC_OS02G18550.1	4	rpf	7.77436	2.07039	-0.0195595	-0.166949
LOC_OS02G18550.1	12	rpf	8.88636	2.14073	0.0437878	0.373751
LOC_OS02G18660.1	0	rna	6.57112	1.87756	-0.0007548	-0.0064424
LOC_OS02G18660.1	0.5	rna	6.71175	1.89619	-0.0370464	-0.316206
LOC_OS02G18660.1	2	rna	6.12421	1.8156	-0.184802	-1.57736
LOC_OS02G18660.1	4	rna	6.38077	1.8517	0.0225122	0.192151
LOC_OS02G18660.1	12	rna	6.72474	1.89789	0.0330027	0.281691
LOC_OS02G18660.1	0	rpf	6.53261	1.87756	-0.0007548	-0.0064424
LOC_OS02G18660.1	0.5	rpf	6.41823	1.89619	-0.0370464	-0.316206
LOC_OS02G18660.1	2	rpf	5.10796	1.8156	-0.184802	-1.57736
LOC_OS02G18660.1	4	rpf	6.5157	1.8517	0.0225122	0.192151
LOC_OS02G18660.1	12	rpf	6.89566	1.89789	0.0330027	0.281691
LOC_OS02G18820.2	0	rna	8.22946	2.07552	-0.0738882	-0.630669
LOC_OS02G18820.2	0.5	rna	7.83809	2.03266	-0.0184121	-0.157155
LOC_OS02G18820.2	2	rna	8.09923	2.06149	-0.021962	-0.187456
LOC_OS02G18820.2	4	rna	8.12202	2.06396	-0.0477874	-0.407887
LOC_OS02G18820.2	12	rna	7.73845	2.0214	-0.0314876	-0.26876
LOC_OS02G18820.2	0	rpf	7.40111	2.07552	-0.0738882	-0.630669
LOC_OS02G18820.2	0.5	rpf	7.49506	2.03266	-0.0184121	-0.157155
LOC_OS02G18820.2	2	rpf	7.68696	2.06149	-0.021962	-0.187456
LOC_OS02G18820.2	4	rpf	7.50952	2.06396	-0.0477874	-0.407887
LOC_OS02G18820.2	12	rpf	7.31491	2.0214	-0.0314876	-0.26876
LOC_OS02G18830.1	0	rna	5.17554	1.66755	0.0457894	0.390836
LOC_OS02G18830.1	0.5	rna	5.2413	1.67865	-0.0364788	-0.311365
LOC_OS02G18830.1	2	rna	4.96473	1.63097	0.0259046	0.22111
LOC_OS02G18830.1	4	rna	4.96674	1.63132	-0.110818	-0.945889
LOC_OS02G18830.1	12	rna	5.62182	1.74031	0.0175043	0.149407
LOC_OS02G18830.1	0	rpf	5.54745	1.66755	0.0457894	0.390836
LOC_OS02G18830.1	0.5	rpf	5.1664	1.67865	-0.0364788	-0.311365
LOC_OS02G18830.1	2	rpf	5.24289	1.63097	0.0259046	0.22111
LOC_OS02G18830.1	4	rpf	4.57454	1.63132	-0.110818	-0.945889
LOC_OS02G18830.1	12	rpf	5.79973	1.74031	0.0175043	0.149407
LOC_OS02G18850.1	0	rna	7.17135	1.95445	-0.0413115	-0.35261
LOC_OS02G18850.1	0.5	rna	6.80436	1.90824	0.081092	0.692153
LOC_OS02G18850.1	2	rna	6.45925	1.86246	0.0519217	0.443173
LOC_OS02G18850.1	4	rna	6.77911	1.90497	0.0736625	0.628739
LOC_OS02G18850.1	12	rna	6.72474	1.89789	0.0330027	0.281691
LOC_OS02G18850.1	0	rpf	6.77433	1.95445	-0.0413115	-0.35261
LOC_OS02G18850.1	0.5	rpf	7.31068	1.90824	0.081092	0.692153
LOC_OS02G18850.1	2	rpf	6.78272	1.86246	0.0519217	0.443173
LOC_OS02G18850.1	4	rpf	7.23286	1.90497	0.0736625	0.628739
LOC_OS02G18850.1	12	rpf	6.89566	1.89789	0.0330027	0.281691
LOC_OS02G19140.1	0	rna	7.38943	1.9808	-0.116593	-0.995166
LOC_OS02G19140.1	0.5	rna	7.25338	1.96446	-0.129817	-1.10804
LOC_OS02G19140.1	2	rna	7.37739	1.97937	-0.183472	-1.56601
LOC_OS02G19140.1	4	rna	7.23545	1.96228	-0.145031	-1.2379
LOC_OS02G19140.1	12	rna	7.02088	1.9358	-0.12427	-1.06069
LOC_OS02G19140.1	0	rpf	6.45085	1.9808	-0.116593	-0.995166
LOC_OS02G19140.1	0.5	rpf	6.26289	1.96446	-0.129817	-1.10804
LOC_OS02G19140.1	2	rpf	6.02488	1.97937	-0.183472	-1.56601
LOC_OS02G19140.1	4	rpf	6.15491	1.96228	-0.145031	-1.2379
LOC_OS02G19140.1	12	rpf	6.1198	1.9358	-0.12427	-1.06069
LOC_OS02G19210.1	0	rna	8.23406	2.07601	-0.0037629	-0.0321177
LOC_OS02G19210.1	0.5	rna	7.95311	2.04547	0.0043429	0.0370686
LOC_OS02G19210.1	2	rna	8.0425	2.0553	0.00415337	0.0354508
LOC_OS02G19210.1	4	rna	7.92674	2.04255	0.0389853	0.332756
LOC_OS02G19210.1	12	rna	7.78507	2.02669	0.0794161	0.67785
LOC_OS02G19210.1	0	rpf	7.94266	2.07601	-0.0037629	-0.0321177
LOC_OS02G19210.1	0.5	rpf	7.76647	2.04547	0.0043429	0.0370686
LOC_OS02G19210.1	2	rpf	7.84171	2.0553	0.00415337	0.0354508
LOC_OS02G19210.1	4	rpf	8.01677	2.04255	0.0389853	0.332756
LOC_OS02G19210.1	12	rpf	8.21615	2.02669	0.0794161	0.67785
LOC_OS02G19220.1	0	rna	6.38882	1.85281	-0.0297132	-0.253614
LOC_OS02G19220.1	0.5	rna	6.31827	1.84304	0.0127684	0.108984
LOC_OS02G19220.1	2	rna	6.52547	1.87143	0.0306269	0.261413
LOC_OS02G19220.1	4	rna	6.72198	1.89753	-0.0233129	-0.198985
LOC_OS02G19220.1	12	rna	6.6865	1.89287	0.0440773	0.376217
LOC_OS02G19220.1	0	rpf	6.19101	1.85281	-0.0297132	-0.253614
LOC_OS02G19220.1	0.5	rpf	6.3969	1.84304	0.0127684	0.108984
LOC_OS02G19220.1	2	rpf	6.69966	1.87143	0.0306269	0.261413
LOC_OS02G19220.1	4	rpf	6.5157	1.89753	-0.0233129	-0.198985
LOC_OS02G19220.1	12	rpf	6.93756	1.89287	0.0440773	0.376217
LOC_OS02G19330.2	0	rna	6.77253	1.90412	-0.0911159	-0.777711
LOC_OS02G19330.2	0.5	rna	6.54213	1.87367	-0.0145291	-0.124012
LOC_OS02G19330.2	2	rna	6.71976	1.89724	-0.0255043	-0.21769
LOC_OS02G19330.2	4	rna	6.71227	1.89626	0.029029	0.247774
LOC_OS02G19330.2	12	rna	6.65726	1.88902	0.0503084	0.429402
LOC_OS02G19330.2	0	rpf	6.12883	1.90412	-0.0911159	-0.777711
LOC_OS02G19330.2	0.5	rpf	6.41823	1.87367	-0.0145291	-0.124012
LOC_OS02G19330.2	2	rpf	6.49955	1.89724	-0.0255043	-0.21769
LOC_OS02G19330.2	4	rpf	6.85711	1.89626	0.029029	0.247774
LOC_OS02G19330.2	12	rpf	6.95406	1.88902	0.0503084	0.429402
LOC_OS02G19510.2	0	rna	7.63779	2.00989	0.0771587	0.658582
LOC_OS02G19510.2	0.5	rna	7.17255	1.9546	0.16572	1.41448
LOC_OS02G19510.2	2	rna	7.29917	1.96999	0.0977834	0.834621
LOC_OS02G19510.2	4	rna	7.28699	1.96853	0.130078	1.11027
LOC_OS02G19510.2	12	rna	7.0128	1.93479	0.0836967	0.714385
LOC_OS02G19510.2	0	rpf	8.06105	2.00989	0.0771587	0.658582
LOC_OS02G19510.2	0.5	rpf	8.3338	1.9546	0.16572	1.41448
LOC_OS02G19510.2	2	rpf	7.90723	1.96999	0.0977834	0.834621
LOC_OS02G19510.2	4	rpf	8.15477	1.96853	0.130078	1.11027
LOC_OS02G19510.2	12	rpf	7.5269	1.93479	0.0836967	0.714385
LOC_OS02G19770.1	0	rna	5.66662	1.74729	0.137017	1.1695
LOC_OS02G19770.1	0.5	rna	5.67142	1.74803	0.0390538	0.333342
LOC_OS02G19770.1	2	rna	5.92048	1.78584	0.0938992	0.80147
LOC_OS02G19770.1	4	rna	6.02754	1.80161	0.117292	1.00113
LOC_OS02G19770.1	12	rna	5.97794	1.79434	0.0338897	0.289263
LOC_OS02G19770.1	0	rpf	6.58179	1.74729	0.137017	1.1695
LOC_OS02G19770.1	0.5	rpf	5.97204	1.74803	0.0390538	0.333342
LOC_OS02G19770.1	2	rpf	6.55181	1.78584	0.0938992	0.80147
LOC_OS02G19770.1	4	rpf	6.81345	1.80161	0.117292	1.00113
LOC_OS02G19770.1	12	rpf	6.22284	1.79434	0.0338897	0.289263
LOC_OS02G19820.1	0	rna	8.04141	2.05518	0.130073	1.11023
LOC_OS02G19820.1	0.5	rna	8.07742	2.05912	0.0566496	0.48353
LOC_OS02G19820.1	2	rna	8.00558	2.05126	0.145848	1.24488
LOC_OS02G19820.1	4	rna	7.41447	1.98378	0.120586	1.02925
LOC_OS02G19820.1	12	rna	8.14581	2.06653	0.0384379	0.328084
LOC_OS02G19820.1	0	rpf	8.89294	2.05518	0.130073	1.11023
LOC_OS02G19820.1	0.5	rpf	8.29593	2.05912	0.0566496	0.48353
LOC_OS02G19820.1	2	rpf	8.99892	2.05126	0.145848	1.24488
LOC_OS02G19820.1	4	rpf	8.2019	1.98378	0.120586	1.02925
LOC_OS02G19820.1	12	rpf	8.20685	2.06653	0.0384379	0.328084
LOC_OS02G19860.1	0	rna	7.72098	2.01941	0.00532022	0.0454103
LOC_OS02G19860.1	0.5	rna	7.65679	2.01207	0.0306141	0.261304
LOC_OS02G19860.1	2	rna	7.39133	1.98103	-0.0087217	-0.0744431
LOC_OS02G19860.1	4	rna	7.74235	2.02185	-0.0278587	-0.237786
LOC_OS02G19860.1	12	rna	7.91941	2.04174	-0.0157923	-0.134794
LOC_OS02G19860.1	0	rpf	7.5741	2.01941	0.00532022	0.0454103
LOC_OS02G19860.1	0.5	rpf	7.71128	2.01207	0.0306141	0.261304
LOC_OS02G19860.1	2	rpf	7.18726	1.98103	-0.0087217	-0.0744431
LOC_OS02G19860.1	4	rpf	7.34476	2.02185	-0.0278587	-0.237786
LOC_OS02G19860.1	12	rpf	7.58326	2.04174	-0.0157923	-0.134794
LOC_OS02G19924.1	0	rna	6.14567	1.81868	0.0656281	0.560163
LOC_OS02G19924.1	0.5	rna	6.2197	1.82921	-0.0421248	-0.359552
LOC_OS02G19924.1	2	rna	6.28137	1.83789	-0.0036198	-0.0308967
LOC_OS02G19924.1	4	rna	6.77911	1.90497	0.047467	0.405149
LOC_OS02G19924.1	12	rna	6.98014	1.93068	0.0363727	0.310456
LOC_OS02G19924.1	0	rpf	6.58179	1.81868	0.0656281	0.560163
LOC_OS02G19924.1	0.5	rpf	5.97204	1.82921	-0.0421248	-0.359552
LOC_OS02G19924.1	2	rpf	6.26057	1.83789	-0.0036198	-0.0308967
LOC_OS02G19924.1	4	rpf	7.04586	1.90497	0.047467	0.405149
LOC_OS02G19924.1	12	rpf	7.14958	1.93068	0.0363727	0.310456
LOC_OS02G19970.1	0	rna	6.58126	1.87892	0.0154522	0.13189
LOC_OS02G19970.1	0.5	rna	6.614	1.88328	0.0093423	0.0797403
LOC_OS02G19970.1	2	rna	6.11043	1.81362	0.0463562	0.395669
LOC_OS02G19970.1	4	rna	6.66294	1.88977	0.00142554	0.0121676
LOC_OS02G19970.1	12	rna	6.74355	1.90035	-0.0055638	-0.0474894
LOC_OS02G19970.1	0	rpf	6.64836	1.87892	0.0154522	0.13189
LOC_OS02G19970.1	0.5	rpf	6.63677	1.88328	0.0093423	0.0797403
LOC_OS02G19970.1	2	rpf	6.42359	1.81362	0.0463562	0.395669
LOC_OS02G19970.1	4	rpf	6.62727	1.88977	0.00142554	0.0121676
LOC_OS02G19970.1	12	rpf	6.6511	1.90035	-0.0055638	-0.0474894
LOC_OS02G19990.1	0	rna	4.96194	1.63047	0.0488314	0.416803
LOC_OS02G19990.1	0.5	rna	5.4096	1.70646	0.014233	0.121485
LOC_OS02G19990.1	2	rna	5.42449	1.70888	-0.0171691	-0.146546
LOC_OS02G19990.1	4	rna	5.0431	1.64475	0.0532261	0.454314
LOC_OS02G19990.1	12	rna	4.59957	1.56376	0.170912	1.45885
LOC_OS02G19990.1	0	rpf	5.36182	1.63047	0.0488314	0.416803
LOC_OS02G19990.1	0.5	rpf	5.58839	1.70646	0.014233	0.121485
LOC_OS02G19990.1	2	rpf	5.42874	1.70888	-0.0171691	-0.146546
LOC_OS02G19990.1	4	rpf	5.46285	1.64475	0.0532261	0.454314
LOC_OS02G19990.1	12	rpf	5.6671	1.56376	0.170912	1.45885
LOC_OS02G20040.1	0	rna	2.76795	1.11702	0.404509	3.45316
LOC_OS02G20040.1	0.5	rna	3.39174	1.2958	0.296313	2.52938
LOC_OS02G20040.1	2	rna	3.03895	1.19918	0.186782	1.59445
LOC_OS02G20040.1	4	rna	2.82602	1.13528	0.328021	2.80019
LOC_OS02G20040.1	12	rna	2.92538	1.16568	0.0811287	0.692556
LOC_OS02G20040.1	0	rpf	4.57921	1.11702	0.404509	3.45316
LOC_OS02G20040.1	0.5	rpf	4.91412	1.2958	0.296313	2.52938
LOC_OS02G20040.1	2	rpf	3.99869	1.19918	0.186782	1.59445
LOC_OS02G20040.1	4	rpf	4.32021	1.13528	0.328021	2.80019
LOC_OS02G20040.1	12	rpf	3.47922	1.16568	0.0811287	0.692556
LOC_OS02G20280.1	0	rna	4.91119	1.62143	-0.0531645	-0.453789
LOC_OS02G20280.1	0.5	rna	5.26318	1.68232	-0.0902063	-0.769956
LOC_OS02G20280.1	2	rna	5.09038	1.65295	-0.0459419	-0.392138
LOC_OS02G20280.1	4	rna	5.0431	1.64475	0.0112373	0.0959166
LOC_OS02G20280.1	12	rna	4.59957	1.56376	0.116728	0.996349
LOC_OS02G20280.1	0	rpf	4.79831	1.62143	-0.0531645	-0.453789
LOC_OS02G20280.1	0.5	rpf	4.91412	1.68232	-0.0902063	-0.769956
LOC_OS02G20280.1	2	rpf	4.98788	1.65295	-0.0459419	-0.392138
LOC_OS02G20280.1	4	rpf	5.23822	1.64475	0.0112373	0.0959166
LOC_OS02G20280.1	12	rpf	5.3682	1.56376	0.116728	0.996349
LOC_OS02G20310.1	0	rna	7.46214	1.98942	-0.0221762	-0.189283
LOC_OS02G20310.1	0.5	rna	7.03337	1.93736	0.0872639	0.744833
LOC_OS02G20310.1	2	rna	7.06287	1.94105	0.0573465	0.489476
LOC_OS02G20310.1	4	rna	7.2797	1.96764	0.107437	0.917019
LOC_OS02G20310.1	12	rna	7.05288	1.9398	0.138501	1.18216
LOC_OS02G20310.1	0	rpf	7.15093	1.98942	-0.0221762	-0.189283
LOC_OS02G20310.1	0.5	rpf	7.57329	1.93736	0.0872639	0.744833
LOC_OS02G20310.1	2	rpf	7.37718	1.94105	0.0573465	0.489476
LOC_OS02G20310.1	4	rpf	7.96519	1.96764	0.107437	0.917019
LOC_OS02G20310.1	12	rpf	7.99087	1.9398	0.138501	1.18216
LOC_OS02G20394.1	0	rna	5.17554	1.66755	0.0699958	0.59745
LOC_OS02G20394.1	0.5	rna	5.0075	1.63851	0.148575	1.26817
LOC_OS02G20394.1	2	rna	5.06588	1.64871	0.0860807	0.734745
LOC_OS02G20394.1	4	rna	5.34315	1.69558	0.0614994	0.524928
LOC_OS02G20394.1	12	rna	4.88246	1.61627	0.211958	1.80918
LOC_OS02G20394.1	0	rpf	5.68337	1.66755	0.0699958	0.59745
LOC_OS02G20394.1	0.5	rpf	5.97204	1.63851	0.148575	1.26817
LOC_OS02G20394.1	2	rpf	5.66774	1.64871	0.0860807	0.734745
LOC_OS02G20394.1	4	rpf	5.79552	1.69558	0.0614994	0.524928
LOC_OS02G20394.1	12	rpf	6.22284	1.61627	0.211958	1.80918
LOC_OS02G20410.1	0	rna	8.48441	2.10236	-0.0714107	-0.609524
LOC_OS02G20410.1	0.5	rna	8.06734	2.05802	0.0389611	0.33255
LOC_OS02G20410.1	2	rna	8.06848	2.05814	-0.0155513	-0.132737
LOC_OS02G20410.1	4	rna	8.36855	2.09026	-0.0151807	-0.129575
LOC_OS02G20410.1	12	rna	8.46543	2.10039	-0.0460272	-0.392864
LOC_OS02G20410.1	0	rpf	7.6213	2.10236	-0.0714107	-0.609524
LOC_OS02G20410.1	0.5	rpf	8.14153	2.05802	0.0389611	0.33255
LOC_OS02G20410.1	2	rpf	7.71055	2.05814	-0.0155513	-0.132737
LOC_OS02G20410.1	4	rpf	7.96519	2.09026	-0.0151807	-0.129575
LOC_OS02G20410.1	12	rpf	7.80184	2.10039	-0.0460272	-0.392864
LOC_OS02G20490.1	0	rna	6.70793	1.89569	-0.0314766	-0.268666
LOC_OS02G20490.1	0.5	rna	6.53161	1.87226	-0.0451709	-0.385551
LOC_OS02G20490.1	2	rna	6.50368	1.86849	-0.0246703	-0.210571
LOC_OS02G20490.1	4	rna	7.07319	1.94233	0.010111	0.0863012
LOC_OS02G20490.1	12	rna	7.44422	1.9873	0.00261168	0.0222918
LOC_OS02G20490.1	0	rpf	6.45085	1.89569	-0.0314766	-0.268666
LOC_OS02G20490.1	0.5	rpf	6.21574	1.87226	-0.0451709	-0.385551
LOC_OS02G20490.1	2	rpf	6.32062	1.86849	-0.0246703	-0.210571
LOC_OS02G20490.1	4	rpf	7.04586	1.94233	0.010111	0.0863012
LOC_OS02G20490.1	12	rpf	7.31491	1.9873	0.00261168	0.0222918
LOC_OS02G20540.1	0	rna	8.22022	2.07453	0.0690899	0.589714
LOC_OS02G20540.1	0.5	rna	8.20422	2.07282	-0.0481894	-0.411318
LOC_OS02G20540.1	2	rna	8.19371	2.07169	0.046019	0.392793
LOC_OS02G20540.1	4	rna	7.68153	2.01491	0.0314873	0.268758
LOC_OS02G20540.1	12	rna	7.43755	1.98651	-0.0413601	-0.353025
LOC_OS02G20540.1	0	rpf	8.53027	2.07453	0.0690899	0.589714
LOC_OS02G20540.1	0.5	rpf	7.57329	2.07282	-0.0481894	-0.411318
LOC_OS02G20540.1	2	rpf	8.31206	2.07169	0.046019	0.392793
LOC_OS02G20540.1	4	rpf	7.73995	2.01491	0.0314873	0.268758
LOC_OS02G20540.1	12	rpf	6.99471	1.98651	-0.0413601	-0.353025
LOC_OS02G20560.1	0	rna	9.06759	2.16083	0.102361	0.873708
LOC_OS02G20560.1	0.5	rna	9.58024	2.20921	-0.058878	-0.502558
LOC_OS02G20560.1	2	rna	9.51741	2.20343	0.0362745	0.309624
LOC_OS02G20560.1	4	rna	9.49588	2.20143	0.0757355	0.646445
LOC_OS02G20560.1	12	rna	8.64038	2.11838	-0.0007647	-0.0065274
LOC_OS02G20560.1	0	rpf	9.61377	2.16083	0.102361	0.873708
LOC_OS02G20560.1	0.5	rpf	8.58774	2.20921	-0.058878	-0.502558
LOC_OS02G20560.1	2	rpf	9.39051	2.20343	0.0362745	0.309624
LOC_OS02G20560.1	4	rpf	9.74903	2.20143	0.0757355	0.646445
LOC_OS02G20560.1	12	rpf	8.31131	2.11838	-0.0007647	-0.0065274
LOC_OS02G20930.1	0	rna	6.58126	1.87892	0.069567	0.593782
LOC_OS02G20930.1	0.5	rna	6.11503	1.81428	0.187399	1.59953
LOC_OS02G20930.1	2	rna	6.39033	1.85302	0.126331	1.07828
LOC_OS02G20930.1	4	rna	6.61217	1.88304	0.15577	1.32956
LOC_OS02G20930.1	12	rna	6.71525	1.89665	0.136531	1.16535
LOC_OS02G20930.1	0	rpf	7.01805	1.87892	0.069567	0.593782
LOC_OS02G20930.1	0.5	rpf	7.40149	1.81428	0.187399	1.59953
LOC_OS02G20930.1	2	rpf	7.23804	1.85302	0.126331	1.07828
LOC_OS02G20930.1	4	rpf	7.68146	1.88304	0.15577	1.32956
LOC_OS02G20930.1	12	rpf	7.63833	1.89665	0.136531	1.16535
LOC_OS02G21250.1	0	rna	7.69751	2.01674	0.107177	0.914798
LOC_OS02G21250.1	0.5	rna	7.55107	1.99984	0.147484	1.25884
LOC_OS02G21250.1	2	rna	7.34216	1.97516	0.160338	1.36855
LOC_OS02G21250.1	4	rna	7.05707	1.94032	0.12538	1.07017
LOC_OS02G21250.1	12	rna	6.6768	1.8916	0.153922	1.31379
LOC_OS02G21250.1	0	rpf	8.3638	2.01674	0.107177	0.914798
LOC_OS02G21250.1	0.5	rpf	8.56192	1.99984	0.147484	1.25884
LOC_OS02G21250.1	2	rpf	8.46126	1.97516	0.160338	1.36855
LOC_OS02G21250.1	4	rpf	7.89083	1.94032	0.12538	1.07017
LOC_OS02G21250.1	12	rpf	7.73317	1.8916	0.153922	1.31379
LOC_OS02G21280.1	0	rna	5.862	1.77711	-0.198186	-1.6916
LOC_OS02G21280.1	0.5	rna	6.12847	1.81621	-0.174039	-1.48549
LOC_OS02G21280.1	2	rna	6.24343	1.83256	-0.0746388	-0.637073
LOC_OS02G21280.1	4	rna	5.99822	1.79732	-0.0268498	-0.229175
LOC_OS02G21280.1	12	rna	6.55607	1.87554	-0.254139	-2.16918
LOC_OS02G21280.1	0	rpf	4.84973	1.77711	-0.198186	-1.6916
LOC_OS02G21280.1	0.5	rpf	5.1664	1.81621	-0.174039	-1.48549
LOC_OS02G21280.1	2	rpf	5.80038	1.83256	-0.0746388	-0.637073
LOC_OS02G21280.1	4	rpf	5.8736	1.79732	-0.0268498	-0.229175
LOC_OS02G21280.1	12	rpf	5.0602	1.87554	-0.254139	-2.16918
LOC_OS02G21430.1	0	rna	7.10381	1.94613	-0.0421621	-0.35987
LOC_OS02G21430.1	0.5	rna	6.79532	1.90707	-0.0215968	-0.184337
LOC_OS02G21430.1	2	rna	6.94676	1.92646	-0.0789452	-0.673829
LOC_OS02G21430.1	4	rna	7.04896	1.93931	-0.0029884	-0.0255072
LOC_OS02G21430.1	12	rna	7.28575	1.96837	-0.0735917	-0.628135
LOC_OS02G21430.1	0	rpf	6.71247	1.94613	-0.0421621	-0.35987
LOC_OS02G21430.1	0.5	rpf	6.5895	1.90707	-0.0215968	-0.184337
LOC_OS02G21430.1	2	rpf	6.34405	1.92646	-0.0789452	-0.673829
LOC_OS02G21430.1	4	rpf	6.9332	1.93931	-0.0029884	-0.0255072
LOC_OS02G21430.1	12	rpf	6.6511	1.96837	-0.0735917	-0.628135
LOC_OS02G21460.1	0	rna	6.19718	1.82602	0.0553186	0.472167
LOC_OS02G21460.1	0.5	rna	6.04619	1.80432	0.126694	1.08138
LOC_OS02G21460.1	2	rna	6.31848	1.84307	0.121977	1.04113
LOC_OS02G21460.1	4	rna	6.53847	1.87318	0.148026	1.26346
LOC_OS02G21460.1	12	rna	7.22797	1.96137	0.124553	1.06311
LOC_OS02G21460.1	0	rpf	6.56229	1.82602	0.0553186	0.472167
LOC_OS02G21460.1	0.5	rpf	6.89652	1.80432	0.126694	1.08138
LOC_OS02G21460.1	2	rpf	7.13527	1.84307	0.121977	1.04113
LOC_OS02G21460.1	4	rpf	7.54742	1.87318	0.148026	1.26346
LOC_OS02G21460.1	12	rpf	8.05203	1.96137	0.124553	1.06311
LOC_OS02G21630.1	0	rna	6.19718	1.82602	0.0612116	0.522466
LOC_OS02G21630.1	0.5	rna	5.97448	1.79383	0.0887183	0.757248
LOC_OS02G21630.1	2	rna	5.61783	1.73968	0.0886488	0.756658
LOC_OS02G21630.1	4	rna	5.99822	1.79732	0.0703623	0.600572
LOC_OS02G21630.1	12	rna	6.5351	1.87273	0.0769826	0.657077
LOC_OS02G21630.1	0	rpf	6.60108	1.82602	0.0612116	0.522466
LOC_OS02G21630.1	0.5	rpf	6.57022	1.79383	0.0887183	0.757248
LOC_OS02G21630.1	2	rpf	6.22349	1.73968	0.0886488	0.756658
LOC_OS02G21630.1	4	rpf	6.47326	1.79732	0.0703623	0.600572
LOC_OS02G21630.1	12	rpf	7.02664	1.87273	0.0769826	0.657077
LOC_OS02G21660.1	0	rna	9.78852	2.22813	0.0302229	0.257971
LOC_OS02G21660.1	0.5	rna	9.28069	2.18127	0.0850596	0.72603
LOC_OS02G21660.1	2	rna	9.11812	2.16572	0.088359	0.754191
LOC_OS02G21660.1	4	rna	8.33706	2.08695	0.100678	0.859331
LOC_OS02G21660.1	12	rna	8.89956	2.14438	0.11961	1.02093
LOC_OS02G21660.1	0	rpf	9.56734	2.22813	0.0302229	0.257971
LOC_OS02G21660.1	0.5	rpf	9.64393	2.18127	0.0850596	0.72603
LOC_OS02G21660.1	2	rpf	9.52655	2.16572	0.088359	0.754191
LOC_OS02G21660.1	4	rpf	8.91401	2.08695	0.100678	0.859331
LOC_OS02G21660.1	12	rpf	9.62141	2.14438	0.11961	1.02093
LOC_OS02G21880.1	0	rna	7.32132	1.97266	-0.120131	-1.02537
LOC_OS02G21880.1	0.5	rna	7.04931	1.93935	0.00194121	0.016569
LOC_OS02G21880.1	2	rna	7.12636	1.94892	0.00424129	0.0362012
LOC_OS02G21880.1	4	rna	7.32311	1.97287	-0.120699	-1.03022
LOC_OS02G21880.1	12	rna	7.06869	1.94177	-0.022237	-0.189801
LOC_OS02G21880.1	0	rpf	6.37592	1.97266	-0.120131	-1.02537
LOC_OS02G21880.1	0.5	rpf	6.96777	1.93935	0.00194121	0.016569
LOC_OS02G21880.1	2	rpf	7.05092	1.94892	0.00424129	0.0362012
LOC_OS02G21880.1	4	rpf	6.37367	1.97287	-0.120699	-1.03022
LOC_OS02G21880.1	12	rpf	6.81777	1.94177	-0.022237	-0.189801
LOC_OS02G21970.1	0	rna	9.56821	2.20811	0.0727419	0.620894
LOC_OS02G21970.1	0.5	rna	9.62014	2.21287	0.070812	0.604422
LOC_OS02G21970.1	2	rna	9.51024	2.20276	0.0737423	0.629433
LOC_OS02G21970.1	4	rna	9.94732	2.24229	0.0818489	0.698631
LOC_OS02G21970.1	12	rna	9.79976	2.22914	0.070737	0.603783
LOC_OS02G21970.1	0	rpf	9.78499	2.20811	0.0727419	0.620894
LOC_OS02G21970.1	0.5	rpf	9.81273	2.21287	0.070812	0.604422
LOC_OS02G21970.1	2	rpf	9.74256	2.20276	0.0737423	0.629433
LOC_OS02G21970.1	4	rpf	10.2179	2.24229	0.0818489	0.698631
LOC_OS02G21970.1	12	rpf	9.97298	2.22914	0.070737	0.603783
LOC_OS02G22060.1	0	rna	6.10599	1.81298	-0.0812637	-0.693619
LOC_OS02G22060.1	0.5	rna	6.14181	1.81813	-0.123272	-1.05218
LOC_OS02G22060.1	2	rna	6.75804	1.90224	-0.144312	-1.23176
LOC_OS02G22060.1	4	rna	6.63265	1.88576	-0.115294	-0.984078
LOC_OS02G22060.1	12	rna	7.06869	1.94177	-0.243042	-2.07446
LOC_OS02G22060.1	0	rpf	5.65035	1.81298	-0.0812637	-0.693619
LOC_OS02G22060.1	0.5	rpf	5.44585	1.81813	-0.123272	-1.05218
LOC_OS02G22060.1	2	rpf	5.80038	1.90224	-0.144312	-1.23176
LOC_OS02G22060.1	4	rpf	5.8736	1.88576	-0.115294	-0.984078
LOC_OS02G22060.1	12	rpf	5.46699	1.94177	-0.243042	-2.07446
LOC_OS02G22070.1	0	rna	6.60136	1.8816	0.0613828	0.523927
LOC_OS02G22070.1	0.5	rna	6.67331	1.89114	0.0228374	0.194926
LOC_OS02G22070.1	2	rna	6.98064	1.93074	0.022416	0.191329
LOC_OS02G22070.1	4	rna	6.949	1.92675	-0.0078487	-0.0669916
LOC_OS02G22070.1	12	rna	7.07656	1.94275	0.159937	1.36513
LOC_OS02G22070.1	0	rpf	6.97954	1.8816	0.0613828	0.523927
LOC_OS02G22070.1	0.5	rpf	6.77997	1.89114	0.0228374	0.194926
LOC_OS02G22070.1	2	rpf	7.05092	1.93074	0.022416	0.191329
LOC_OS02G22070.1	4	rpf	6.81345	1.92675	-0.0078487	-0.0669916
LOC_OS02G22070.1	12	rpf	8.18812	1.94275	0.159937	1.36513
LOC_OS02G22090.1	0	rna	8.82561	2.13704	-0.0217207	-0.185397
LOC_OS02G22090.1	0.5	rna	8.88553	2.14299	-0.004097	-0.0349698
LOC_OS02G22090.1	2	rna	8.67885	2.12229	-0.0313413	-0.267514
LOC_OS02G22090.1	4	rna	8.63524	2.11786	-0.0480867	-0.410444
LOC_OS02G22090.1	12	rna	8.24573	2.07726	-0.0317379	-0.270897
LOC_OS02G22090.1	0	rpf	8.29224	2.13704	-0.0217207	-0.185397
LOC_OS02G22090.1	0.5	rpf	8.49006	2.14299	-0.004097	-0.0349698
LOC_OS02G22090.1	2	rpf	8.09259	2.12229	-0.0313413	-0.267514
LOC_OS02G22090.1	4	rpf	7.92302	2.11786	-0.0480867	-0.410444
LOC_OS02G22090.1	12	rpf	7.73317	2.07726	-0.0317379	-0.270897
LOC_OS02G22130.1	0	rna	5.92258	1.78615	0.0427838	0.365178
LOC_OS02G22130.1	0.5	rna	6.01787	1.80019	0.021045	0.179628
LOC_OS02G22130.1	2	rna	5.92048	1.78584	-0.0019087	-0.0162918
LOC_OS02G22130.1	4	rna	6.09874	1.81194	-0.191311	-1.63292
LOC_OS02G22130.1	12	rna	5.99252	1.79648	-0.0201538	-0.172021
LOC_OS02G22130.1	0	rpf	6.22726	1.78615	0.0427838	0.365178
LOC_OS02G22130.1	0.5	rpf	6.1795	1.80019	0.021045	0.179628
LOC_OS02G22130.1	2	rpf	5.95322	1.78584	-0.0019087	-0.0162918
LOC_OS02G22130.1	4	rpf	5.05624	1.81194	-0.191311	-1.63292
LOC_OS02G22130.1	12	rpf	5.90811	1.79648	-0.0201538	-0.172021
LOC_OS02G22140.1	0	rna	6.09255	1.81104	-0.124555	-1.06313
LOC_OS02G22140.1	0.5	rna	5.80545	1.76858	-0.0478916	-0.408775
LOC_OS02G22140.1	2	rna	5.92048	1.78584	-0.0869984	-0.742569
LOC_OS02G22140.1	4	rna	5.61998	1.74002	0.00864901	0.0738233
LOC_OS02G22140.1	12	rna	6.18467	1.82424	-0.060989	-0.520566
LOC_OS02G22140.1	0	rpf	5.40048	1.81104	-0.124555	-1.06313
LOC_OS02G22140.1	0.5	rpf	5.58839	1.76858	-0.0478916	-0.408775
LOC_OS02G22140.1	2	rpf	5.46762	1.78584	-0.0869984	-0.742569
LOC_OS02G22140.1	4	rpf	5.74694	1.74002	0.00864901	0.0738233
LOC_OS02G22140.1	12	rpf	5.83139	1.82424	-0.060989	-0.520566
LOC_OS02G22190.1	0	rna	6.63108	1.88555	0.0876163	0.74784
LOC_OS02G22190.1	0.5	rna	6.55258	1.87508	0.0854305	0.729184
LOC_OS02G22190.1	2	rna	6.71976	1.89724	-0.002356	-0.0201095
LOC_OS02G22190.1	4	rna	6.53847	1.87318	0.127226	1.08593
LOC_OS02G22190.1	12	rna	6.92163	1.92328	0.0160502	0.136995
LOC_OS02G22190.1	0	rpf	7.19343	1.88555	0.0876163	0.74784
LOC_OS02G22190.1	0.5	rpf	7.10293	1.87508	0.0854305	0.729184
LOC_OS02G22190.1	2	rpf	6.65176	1.89724	-0.002356	-0.0201095
LOC_OS02G22190.1	4	rpf	7.39206	1.87318	0.127226	1.08593
LOC_OS02G22190.1	12	rpf	6.95406	1.92328	0.0160502	0.136995
LOC_OS02G22260.1	0	rna	9.40899	2.19335	0.1076	0.918427
LOC_OS02G22260.1	0.5	rna	9.31264	2.18429	0.0676795	0.577681
LOC_OS02G22260.1	2	rna	9.54813	2.20626	0.08499	0.725438
LOC_OS02G22260.1	4	rna	9.80711	2.2298	0.0843612	0.720074
LOC_OS02G22260.1	12	rna	10.283	2.27148	0.0577813	0.493202
LOC_OS02G22260.1	0	rpf	9.98363	2.19335	0.1076	0.918427
LOC_OS02G22260.1	0.5	rpf	9.50646	2.18429	0.0676795	0.577681
LOC_OS02G22260.1	2	rpf	9.88729	2.20626	0.08499	0.725438
LOC_OS02G22260.1	4	rpf	10.1165	2.2298	0.0843612	0.720074
LOC_OS02G22260.1	12	rpf	10.2704	2.27148	0.0577813	0.493202
LOC_OS02G22370.1	0	rna	8.35885	2.08924	-0.166087	-1.41763
LOC_OS02G22370.1	0.5	rna	8.09246	2.06075	-0.122828	-1.04839
LOC_OS02G22370.1	2	rna	7.84543	2.03348	-0.0482564	-0.411889
LOC_OS02G22370.1	4	rna	7.91565	2.04132	-0.0251473	-0.214643
LOC_OS02G22370.1	12	rna	7.83075	2.03183	-0.13705	-1.16978
LOC_OS02G22370.1	0	rpf	6.84251	2.08924	-0.166087	-1.41763
LOC_OS02G22370.1	0.5	rpf	6.94432	2.06075	-0.122828	-1.04839
LOC_OS02G22370.1	2	rpf	7.28068	2.03348	-0.0482564	-0.411889
LOC_OS02G22370.1	4	rpf	7.50952	2.04132	-0.0251473	-0.214643
LOC_OS02G22370.1	12	rpf	6.6511	2.03183	-0.13705	-1.16978
LOC_OS02G22380.1	0	rna	9.51837	2.20351	0.0744491	0.635466
LOC_OS02G22380.1	0.5	rna	10.3139	2.27413	-0.0022368	-0.0190928
LOC_OS02G22380.1	2	rna	10.5529	2.29427	0.0223746	0.190983
LOC_OS02G22380.1	4	rna	10.0687	2.25296	0.0100839	0.0860728
LOC_OS02G22380.1	12	rna	10.0835	2.25425	-0.0076401	-0.0652135
LOC_OS02G22380.1	0	rpf	9.75679	2.20351	0.0744491	0.635466
LOC_OS02G22380.1	0.5	rpf	9.6977	2.27413	-0.0022368	-0.0190928
LOC_OS02G22380.1	2	rpf	10.1416	2.29427	0.0223746	0.190983
LOC_OS02G22380.1	4	rpf	9.61228	2.25296	0.0100839	0.0860728
LOC_OS02G22380.1	12	rpf	9.4556	2.25425	-0.0076401	-0.0652135
LOC_OS02G22480.1	0	rna	5.30583	1.68942	0.00747744	0.0638236
LOC_OS02G22480.1	0.5	rna	5.0075	1.63851	0.0158757	0.135507
LOC_OS02G22480.1	2	rna	4.71699	1.58594	0.0355869	0.303756
LOC_OS02G22480.1	4	rna	4.59867	1.56359	0.0923898	0.788606
LOC_OS02G22480.1	12	rna	4.74572	1.59128	-0.0903163	-0.770904
LOC_OS02G22480.1	0	rpf	5.45699	1.68942	0.00747744	0.0638236
LOC_OS02G22480.1	0.5	rpf	5.22988	1.63851	0.0158757	0.135507
LOC_OS02G22480.1	2	rpf	5.0608	1.58594	0.0355869	0.303756
LOC_OS02G22480.1	4	rpf	5.23822	1.56359	0.0923898	0.788606
LOC_OS02G22480.1	12	rpf	4.48601	1.59128	-0.0903163	-0.770904
LOC_OS02G22780.1	0	rna	8.84588	2.13906	0.105946	0.904305
LOC_OS02G22780.1	0.5	rna	8.97989	2.15229	0.0832507	0.710588
LOC_OS02G22780.1	2	rna	8.47874	2.10177	0.100093	0.854339
LOC_OS02G22780.1	4	rna	8.33706	2.08695	0.0855284	0.730024
LOC_OS02G22780.1	12	rna	8.81471	2.13595	0.0971726	0.829417
LOC_OS02G22780.1	0	rpf	9.44047	2.13906	0.105946	0.904305
LOC_OS02G22780.1	0.5	rpf	9.3515	2.15229	0.0832507	0.710588
LOC_OS02G22780.1	2	rpf	9.04183	2.10177	0.100093	0.854339
LOC_OS02G22780.1	4	rpf	8.77999	2.08695	0.0855284	0.730024
LOC_OS02G22780.1	12	rpf	9.32899	2.13595	0.0971726	0.829417
LOC_OS02G23890.1	0	rna	6.06536	1.80711	0.122072	1.04194
LOC_OS02G23890.1	0.5	rna	6.06018	1.80636	0.0958786	0.818364
LOC_OS02G23890.1	2	rna	5.8415	1.77403	0.140351	1.19796
LOC_OS02G23890.1	4	rna	5.98337	1.79514	0.0283467	0.241951
LOC_OS02G23890.1	12	rna	5.85664	1.7763	0.0835715	0.713319
LOC_OS02G23890.1	0	rpf	6.88387	1.80711	0.122072	1.04194
LOC_OS02G23890.1	0.5	rpf	6.70086	1.80636	0.0958786	0.818364
LOC_OS02G23890.1	2	rpf	6.78272	1.77403	0.140351	1.19796
LOC_OS02G23890.1	4	rpf	6.19339	1.79514	0.0283467	0.241951
LOC_OS02G23890.1	12	rpf	6.42294	1.7763	0.0835715	0.713319
LOC_OS02G24020.1	0	rna	7.61348	2.00708	0.0937678	0.800347
LOC_OS02G24020.1	0.5	rna	7.43379	1.98607	0.113146	0.96575
LOC_OS02G24020.1	2	rna	7.08691	1.94403	0.154095	1.31526
LOC_OS02G24020.1	4	rna	7.12081	1.94823	0.0921146	0.786235
LOC_OS02G24020.1	12	rna	7.5802	2.00323	0.154132	1.31558
LOC_OS02G24020.1	0	rpf	8.1731	2.00708	0.0937678	0.800347
LOC_OS02G24020.1	0.5	rpf	8.15978	1.98607	0.113146	0.96575
LOC_OS02G24020.1	2	rpf	8.1509	1.94403	0.154095	1.31526
LOC_OS02G24020.1	4	rpf	7.69327	1.94823	0.0921146	0.786235
LOC_OS02G24020.1	12	rpf	8.64827	2.00323	0.154132	1.31558
LOC_OS02G24080.4	0	rna	4.63703	1.5709	-0.0622122	-0.53102
LOC_OS02G24080.4	0.5	rna	5.56382	1.73118	-0.0767959	-0.655489
LOC_OS02G24080.4	2	rna	4.77463	1.59662	0.0723874	0.61787
LOC_OS02G24080.4	4	rna	4.74793	1.59169	-0.0711837	-0.607596
LOC_OS02G24080.4	12	rna	4.93473	1.62564	-0.0187435	-0.159986
LOC_OS02G24080.4	0	rpf	4.52079	1.5709	-0.0622122	-0.53102
LOC_OS02G24080.4	0.5	rpf	5.22988	1.73118	-0.0767959	-0.655489
LOC_OS02G24080.4	2	rpf	5.30692	1.59662	0.0723874	0.61787
LOC_OS02G24080.4	4	rpf	4.57454	1.59169	-0.0711837	-0.607596
LOC_OS02G24080.4	12	rpf	4.98729	1.62564	-0.0187435	-0.159986
LOC_OS02G24134.1	0	rna	7.11901	1.94801	0.00478119	0.0408094
LOC_OS02G24134.1	0.5	rna	7.12717	1.94902	0.0165485	0.141248
LOC_OS02G24134.1	2	rna	6.78623	1.9059	0.0393538	0.3359
LOC_OS02G24134.1	4	rna	6.72198	1.89753	-0.0453535	-0.38711
LOC_OS02G24134.1	12	rna	6.55607	1.87554	0.0478431	0.40836
LOC_OS02G24134.1	0	rpf	7.04833	1.94801	0.00478119	0.0408094
LOC_OS02G24134.1	0.5	rpf	7.13895	1.94902	0.0165485	0.141248
LOC_OS02G24134.1	2	rpf	6.99538	1.9059	0.0393538	0.3359
LOC_OS02G24134.1	4	rpf	6.37367	1.89753	-0.0453535	-0.38711
LOC_OS02G24134.1	12	rpf	6.8441	1.87554	0.0478431	0.40836
LOC_OS02G24190.2	0	rna	6.73591	1.89935	-0.186011	-1.58768
LOC_OS02G24190.2	0.5	rna	6.69263	1.89368	-0.0590384	-0.503916
LOC_OS02G24190.2	2	rna	6.12421	1.8156	-0.0576792	-0.492316
LOC_OS02G24190.2	4	rna	6.35699	1.84842	-0.123776	-1.05648
LOC_OS02G24190.2	12	rna	6.24836	1.83326	-0.0494329	-0.42193
LOC_OS02G24190.2	0	rpf	5.54745	1.89935	-0.186011	-1.58768
LOC_OS02G24190.2	0.5	rpf	6.26289	1.89368	-0.0590384	-0.503916
LOC_OS02G24190.2	2	rpf	5.80038	1.8156	-0.0576792	-0.492316
LOC_OS02G24190.2	4	rpf	5.61051	1.84842	-0.123776	-1.05648
LOC_OS02G24190.2	12	rpf	5.95257	1.83326	-0.0494329	-0.42193
LOC_OS02G24270.1	0	rna	4.48562	1.5417	-0.0018209	-0.0155427
LOC_OS02G24270.1	0.5	rna	4.65626	1.57454	0.0321271	0.274225
LOC_OS02G24270.1	2	rna	4.22813	1.48969	0.031714	0.270703
LOC_OS02G24270.1	4	rna	4.15575	1.4745	0.0256822	0.219218
LOC_OS02G24270.1	12	rna	3.81139	1.39841	-0.0125577	-0.107192
LOC_OS02G24270.1	0	rpf	4.66401	1.5417	-0.0018209	-0.0155427
LOC_OS02G24270.1	0.5	rpf	4.98616	1.57454	0.0321271	0.274225
LOC_OS02G24270.1	2	rpf	4.57866	1.48969	0.031714	0.270703
LOC_OS02G24270.1	4	rpf	4.48253	1.4745	0.0256822	0.219218
LOC_OS02G24270.1	12	rpf	3.99824	1.39841	-0.0125577	-0.107192
LOC_OS02G24330.1	0	rna	6.34291	1.84647	0.248742	2.12311
LOC_OS02G24330.1	0.5	rna	7.26059	1.96533	0.0947781	0.808969
LOC_OS02G24330.1	2	rna	6.86823	1.91646	0.0668196	0.570332
LOC_OS02G24330.1	4	rna	6.94043	1.92566	0.045932	0.392048
LOC_OS02G24330.1	12	rna	7.59276	2.00468	0.129752	1.10749
LOC_OS02G24330.1	0	rpf	8.12715	1.84647	0.248742	2.12311
LOC_OS02G24330.1	0.5	rpf	7.84683	1.96533	0.0947781	0.808969
LOC_OS02G24330.1	2	rpf	7.26655	1.91646	0.0668196	0.570332
LOC_OS02G24330.1	4	rpf	7.18211	1.92566	0.045932	0.392048
LOC_OS02G24330.1	12	rpf	8.45227	2.00468	0.129752	1.10749
LOC_OS02G24354.1	0	rna	9.31029	2.18407	0.095248	0.812994
LOC_OS02G24354.1	0.5	rna	8.98623	2.15291	0.116333	0.992964
LOC_OS02G24354.1	2	rna	9.1539	2.16917	0.107745	0.919663
LOC_OS02G24354.1	4	rna	9.25408	2.17874	0.0919687	0.785003
LOC_OS02G24354.1	12	rna	9.76218	2.22576	0.0956786	0.816674
LOC_OS02G24354.1	0	rpf	9.77002	2.18407	0.095248	0.812994
LOC_OS02G24354.1	0.5	rpf	9.67204	2.15291	0.116333	0.992964
LOC_OS02G24354.1	2	rpf	9.74655	2.16917	0.107745	0.919663
LOC_OS02G24354.1	4	rpf	9.68629	2.17874	0.0919687	0.785003
LOC_OS02G24354.1	12	rpf	10.1903	2.22576	0.0956786	0.816674
LOC_OS02G25060.1	0	rna	9.59695	2.21075	-0.0008097	-0.0069109
LOC_OS02G25060.1	0.5	rna	9.25088	2.17844	0.0512897	0.437785
LOC_OS02G25060.1	2	rna	8.94461	2.14882	0.091933	0.784695
LOC_OS02G25060.1	4	rna	8.78142	2.13263	0.0406385	0.34687
LOC_OS02G25060.1	12	rna	8.54291	2.1084	0.0511	0.436163
LOC_OS02G25060.1	0	rpf	9.11514	2.21075	-0.0008097	-0.0069109
LOC_OS02G25060.1	0.5	rpf	9.29734	2.17844	0.0512897	0.437785
LOC_OS02G25060.1	2	rpf	9.40043	2.14882	0.091933	0.784695
LOC_OS02G25060.1	4	rpf	8.78692	2.13263	0.0406385	0.34687
LOC_OS02G25060.1	12	rpf	8.66682	2.1084	0.0511	0.436163
LOC_OS02G25580.1	0	rna	7.34196	1.97514	-0.0202241	-0.172621
LOC_OS02G25580.1	0.5	rna	7.06511	1.94132	0.0171274	0.146189
LOC_OS02G25580.1	2	rna	6.75804	1.90224	0.0628152	0.536152
LOC_OS02G25580.1	4	rna	7.10506	1.94628	0.043011	0.367116
LOC_OS02G25580.1	12	rna	6.50315	1.86841	0.0600054	0.51217
LOC_OS02G25580.1	0	rpf	7.0633	1.97514	-0.0202241	-0.172621
LOC_OS02G25580.1	0.5	rpf	7.08834	1.94132	0.0171274	0.146189
LOC_OS02G25580.1	2	rpf	7.13527	1.90224	0.0628152	0.536152
LOC_OS02G25580.1	4	rpf	7.31037	1.94628	0.043011	0.367116
LOC_OS02G25580.1	12	rpf	6.87863	1.86841	0.0600054	0.51217
LOC_OS02G25840.1	0	rna	6.49841	1.86777	-0.0506756	-0.432537
LOC_OS02G25840.1	0.5	rna	6.65376	1.88856	0.00686136	0.0585644
LOC_OS02G25840.1	2	rna	5.96621	1.79261	-0.0038132	-0.0325477
LOC_OS02G25840.1	4	rna	6.08473	1.80991	-0.0268025	-0.22877
LOC_OS02G25840.1	12	rna	5.97794	1.79434	0.0655384	0.559398
LOC_OS02G25840.1	0	rpf	6.15397	1.86777	-0.0506756	-0.432537
LOC_OS02G25840.1	0.5	rpf	6.65532	1.88856	0.00686136	0.0585644
LOC_OS02G25840.1	2	rpf	5.98224	1.79261	-0.0038132	-0.0325477
LOC_OS02G25840.1	4	rpf	5.94833	1.80991	-0.0268025	-0.22877
LOC_OS02G25840.1	12	rpf	6.42294	1.79434	0.0655384	0.559398
LOC_OS02G25900.1	0	rna	7.90593	2.04024	-0.588502	-5.02311
LOC_OS02G25900.1	0.5	rna	8.14667	2.06662	-0.400559	-3.41895
LOC_OS02G25900.1	2	rna	7.23314	1.962	-0.497812	-4.24903
LOC_OS02G25900.1	4	rna	6.79775	1.90739	-0.386883	-3.3022
LOC_OS02G25900.1	12	rna	6.74355	1.90035	-0.681943	-5.82066
LOC_OS02G25900.1	0	rpf	4.27052	2.04024	-0.588502	-5.02311
LOC_OS02G25900.1	0.5	rpf	5.2913	2.06662	-0.400559	-3.41895
LOC_OS02G25900.1	2	rpf	4.32403	1.962	-0.497812	-4.24903
LOC_OS02G25900.1	4	rpf	4.57454	1.90739	-0.386883	-3.3022
LOC_OS02G25900.1	12	rpf	3.38178	1.90035	-0.681943	-5.82066
LOC_OS02G26650.3	0	rna	7.36242	1.97758	0.160613	1.3709
LOC_OS02G26650.3	0.5	rna	7.52551	1.99686	0.123463	1.05381
LOC_OS02G26650.3	2	rna	6.94676	1.92646	0.176314	1.50491
LOC_OS02G26650.3	4	rna	6.86153	1.9156	0.193256	1.64952
LOC_OS02G26650.3	12	rna	6.43738	1.85947	0.196327	1.67573
LOC_OS02G26650.3	0	rpf	8.48413	1.97758	0.160613	1.3709
LOC_OS02G26650.3	0.5	rpf	8.3338	1.99686	0.123463	1.05381
LOC_OS02G26650.3	2	rpf	8.18888	1.92646	0.176314	1.50491
LOC_OS02G26650.3	4	rpf	8.23884	1.9156	0.193256	1.64952
LOC_OS02G26650.3	12	rpf	7.81309	1.85947	0.196327	1.67573
LOC_OS02G26700.1	0	rna	9.31809	2.18481	-0.10751	-0.917653
LOC_OS02G26700.1	0.5	rna	9.95525	2.24299	-0.0074536	-0.0636208
LOC_OS02G26700.1	2	rna	9.12414	2.1663	0.0575084	0.490865
LOC_OS02G26700.1	4	rna	8.98643	2.15293	-0.025533	-0.217938
LOC_OS02G26700.1	12	rna	9.15075	2.16887	0.0225505	0.19248
LOC_OS02G26700.1	0	rpf	7.98286	2.18481	-0.10751	-0.917653
LOC_OS02G26700.1	0.5	rpf	9.3515	2.24299	-0.0074536	-0.0636208
LOC_OS02G26700.1	2	rpf	9.2425	2.1663	0.0575084	0.490865
LOC_OS02G26700.1	4	rpf	8.39295	2.15293	-0.025533	-0.217938
LOC_OS02G26700.1	12	rpf	8.94787	2.16887	0.0225505	0.19248
LOC_OS02G26860.1	0	rna	6.5195	1.87062	-0.0816209	-0.696667
LOC_OS02G26860.1	0.5	rna	6.10148	1.81233	0.0147537	0.125929
LOC_OS02G26860.1	2	rna	6.71976	1.89724	-0.0689064	-0.588144
LOC_OS02G26860.1	4	rna	6.83447	1.91213	-0.112428	-0.959619
LOC_OS02G26860.1	12	rna	5.43296	1.71025	-0.0534926	-0.456585
LOC_OS02G26860.1	0	rpf	5.98349	1.87062	-0.0816209	-0.696667
LOC_OS02G26860.1	0.5	rpf	6.21574	1.81233	0.0147537	0.125929
LOC_OS02G26860.1	2	rpf	6.22349	1.89724	-0.0689064	-0.588144
LOC_OS02G26860.1	4	rpf	6.04783	1.91213	-0.112428	-0.959619
LOC_OS02G26860.1	12	rpf	5.24227	1.71025	-0.0534926	-0.456585
LOC_OS02G26984.1	0	rna	6.96993	1.92939	-0.052585	-0.448834
LOC_OS02G26984.1	0.5	rna	6.48888	1.86648	-0.0318407	-0.271773
LOC_OS02G26984.1	2	rna	6.60995	1.88274	-0.0544135	-0.464441
LOC_OS02G26984.1	4	rna	6.74123	1.90004	-0.0607759	-0.518746
LOC_OS02G26984.1	12	rna	6.47058	1.864	0.0379598	0.324002
LOC_OS02G26984.1	0	rpf	6.53261	1.92939	-0.052585	-0.448834
LOC_OS02G26984.1	0.5	rpf	6.26289	1.86648	-0.0318407	-0.271773
LOC_OS02G26984.1	2	rpf	6.22349	1.88274	-0.0544135	-0.464441
LOC_OS02G26984.1	4	rpf	6.29193	1.90004	-0.0607759	-0.518746
LOC_OS02G26984.1	12	rpf	6.699	1.864	0.0379598	0.324002
LOC_OS02G27030.1	0	rna	10.315	2.27422	0.0982515	0.838642
LOC_OS02G27030.1	0.5	rna	10.4202	2.28314	0.0677304	0.578125
LOC_OS02G27030.1	2	rna	10.1706	2.26181	0.105633	0.901646
LOC_OS02G27030.1	4	rna	10.6627	2.30338	0.0766549	0.654304
LOC_OS02G27030.1	12	rna	11.7012	2.38514	0.0878147	0.749574
LOC_OS02G27030.1	0	rpf	10.7238	2.27422	0.0982515	0.838642
LOC_OS02G27030.1	0.5	rpf	10.4947	2.28314	0.0677304	0.578125
LOC_OS02G27030.1	2	rpf	10.6701	2.26181	0.105633	0.901646
LOC_OS02G27030.1	4	rpf	10.8053	2.30338	0.0766549	0.654304
LOC_OS02G27030.1	12	rpf	11.8574	2.38514	0.0878147	0.749574
LOC_OS02G27070.1	0	rna	6.36602	1.84967	0.00286077	0.0244179
LOC_OS02G27070.1	0.5	rna	6.34204	1.84635	-0.0026244	-0.0224004
LOC_OS02G27070.1	2	rna	6.57876	1.87858	-0.0669477	-0.571425
LOC_OS02G27070.1	4	rna	6.76027	1.90252	-0.0188762	-0.161115
LOC_OS02G27070.1	12	rna	6.88737	1.91891	0.036362	0.310364
LOC_OS02G27070.1	0	rpf	6.37592	1.84967	0.00286077	0.0244179
LOC_OS02G27070.1	0.5	rpf	6.32002	1.84635	-0.0026244	-0.0224004
LOC_OS02G27070.1	2	rpf	6.12045	1.87858	-0.0669477	-0.571425
LOC_OS02G27070.1	4	rpf	6.57746	1.90252	-0.0188762	-0.161115
LOC_OS02G27070.1	12	rpf	7.06584	1.91891	0.036362	0.310364
LOC_OS02G27110.1	0	rna	9.32843	2.18578	-0.389972	-3.32862
LOC_OS02G27110.1	0.5	rna	8.83138	2.13762	-0.239444	-2.04378
LOC_OS02G27110.1	2	rna	8.70903	2.12534	-0.268851	-2.29478
LOC_OS02G27110.1	4	rna	8.7116	2.1256	-0.30212	-2.57874
LOC_OS02G27110.1	12	rna	8.5469	2.10881	-0.24551	-2.09555
LOC_OS02G27110.1	0	rpf	6.02436	2.18578	-0.389972	-3.32862
LOC_OS02G27110.1	0.5	rpf	6.67368	2.13762	-0.239444	-2.04378
LOC_OS02G27110.1	2	rpf	6.40124	2.12534	-0.268851	-2.29478
LOC_OS02G27110.1	4	rpf	6.19339	2.1256	-0.30212	-2.57874
LOC_OS02G27110.1	12	rpf	6.44499	2.10881	-0.24551	-2.09555
LOC_OS02G27220.1	0	rna	8.78092	2.13258	-0.228608	-1.95128
LOC_OS02G27220.1	0.5	rna	8.73273	2.12773	-0.2202	-1.87951
LOC_OS02G27220.1	2	rna	9.22054	2.17555	-0.153626	-1.31128
LOC_OS02G27220.1	4	rna	8.08131	2.05954	-0.185324	-1.58182
LOC_OS02G27220.1	12	rna	7.46413	1.98965	-0.218466	-1.86469
LOC_OS02G27220.1	0	rpf	6.71247	2.13258	-0.228608	-1.95128
LOC_OS02G27220.1	0.5	rpf	6.73646	2.12773	-0.2202	-1.87951
LOC_OS02G27220.1	2	rpf	7.55283	2.17555	-0.153626	-1.31128
LOC_OS02G27220.1	4	rpf	6.5157	2.05954	-0.185324	-1.58182
LOC_OS02G27220.1	12	rpf	5.87783	1.98965	-0.218466	-1.86469
LOC_OS02G27360.1	0	rna	4.91119	1.62143	0.0100586	0.0858556
LOC_OS02G27360.1	0.5	rna	5.70589	1.75336	-0.123979	-1.05822
LOC_OS02G27360.1	2	rna	6.50368	1.86849	-0.0342156	-0.292044
LOC_OS02G27360.1	4	rna	6.50589	1.86879	-0.0931767	-0.795301
LOC_OS02G27360.1	12	rna	5.33067	1.69353	-0.0494947	-0.422462
LOC_OS02G27360.1	0	rpf	5.11147	1.62143	0.0100586	0.0858556
LOC_OS02G27360.1	0.5	rpf	5.10074	1.75336	-0.123979	-1.05822
LOC_OS02G27360.1	2	rpf	6.26057	1.86849	-0.0342156	-0.292044
LOC_OS02G27360.1	4	rpf	5.90388	1.86879	-0.0931767	-0.795301
LOC_OS02G27360.1	12	rpf	5.176	1.69353	-0.0494947	-0.422462
LOC_OS02G27470.1	0	rna	8.00064	2.05071	0.00700467	0.0597879
LOC_OS02G27470.1	0.5	rna	8.21836	2.07433	-0.0266324	-0.227319
LOC_OS02G27470.1	2	rna	7.32792	1.97345	0.0117719	0.100478
LOC_OS02G27470.1	4	rna	6.87936	1.91789	0.0010118	0.00863613
LOC_OS02G27470.1	12	rna	7.46413	1.98965	0.0573635	0.489621
LOC_OS02G27470.1	0	rpf	7.82808	2.05071	0.00700467	0.0597879
LOC_OS02G27470.1	0.5	rpf	7.75005	2.07433	-0.0266324	-0.227319
LOC_OS02G27470.1	2	rpf	7.28068	1.97345	0.0117719	0.100478
LOC_OS02G27470.1	4	rpf	6.81345	1.91789	0.0010118	0.00863613
LOC_OS02G27470.1	12	rpf	7.74476	1.98965	0.0573635	0.489621
LOC_OS02G27490.1	0	rna	5.13005	1.65978	0.0471089	0.402099
LOC_OS02G27490.1	0.5	rna	5.12793	1.65942	0.0612725	0.522993
LOC_OS02G27490.1	2	rna	5.20843	1.67312	0.110812	0.945835
LOC_OS02G27490.1	4	rna	5.72675	1.75657	0.162324	1.38551
LOC_OS02G27490.1	12	rna	7.25704	1.9649	0.106825	0.911792
LOC_OS02G27490.1	0	rpf	5.5118	1.65978	0.0471089	0.402099
LOC_OS02G27490.1	0.5	rpf	5.58839	1.65942	0.0612725	0.522993
LOC_OS02G27490.1	2	rpf	5.95322	1.67312	0.110812	0.945835
LOC_OS02G27490.1	4	rpf	6.81345	1.75657	0.162324	1.38551
LOC_OS02G27490.1	12	rpf	7.93852	1.9649	0.106825	0.911792
LOC_OS02G27760.1	0	rna	9.47643	2.19963	0.0966605	0.825052
LOC_OS02G27760.1	0.5	rna	9.21497	2.17502	0.0960613	0.819935
LOC_OS02G27760.1	2	rna	9.1686	2.17058	0.0803433	0.685773
LOC_OS02G27760.1	4	rna	8.85573	2.14004	0.057461	0.490459
LOC_OS02G27760.1	12	rna	9.1937	2.17299	0.103239	0.881203
LOC_OS02G27760.1	0	rpf	9.93725	2.19963	0.0966605	0.825052
LOC_OS02G27760.1	0.5	rpf	9.68985	2.17502	0.0960613	0.819935
LOC_OS02G27760.1	2	rpf	9.4965	2.17058	0.0803433	0.685773
LOC_OS02G27760.1	4	rpf	9.00247	2.14004	0.057461	0.490459
LOC_OS02G27760.1	12	rpf	9.73984	2.17299	0.103239	0.881203
LOC_OS02G27950.1	0	rna	7.10381	1.94613	0.0337692	0.288234
LOC_OS02G27950.1	0.5	rna	7.04136	1.93836	0.0758833	0.647694
LOC_OS02G27950.1	2	rna	7.12636	1.94892	0.0584586	0.498968
LOC_OS02G27950.1	4	rna	7.05707	1.94032	0.0833629	0.711536
LOC_OS02G27950.1	12	rna	6.71525	1.89665	0.0176331	0.150506
LOC_OS02G27950.1	0	rpf	7.24201	1.94613	0.0337692	0.288234
LOC_OS02G27950.1	0.5	rpf	7.49506	1.93836	0.0758833	0.647694
LOC_OS02G27950.1	2	rpf	7.44376	1.94892	0.0584586	0.498968
LOC_OS02G27950.1	4	rpf	7.56615	1.94032	0.0833629	0.711536
LOC_OS02G27950.1	12	rpf	6.78206	1.89665	0.0176331	0.150506
LOC_OS02G28170.1	0	rna	5.68375	1.74995	0.0991208	0.846041
LOC_OS02G28170.1	0.5	rna	6.34204	1.84635	-0.035222	-0.300634
LOC_OS02G28170.1	2	rna	6.80477	1.9083	0.00205427	0.017534
LOC_OS02G28170.1	4	rna	6.78845	1.90618	0.0127135	0.108515
LOC_OS02G28170.1	12	rna	6.58705	1.87969	-0.0198168	-0.169144
LOC_OS02G28170.1	0	rpf	6.35388	1.74995	0.0991208	0.846041
LOC_OS02G28170.1	0.5	rpf	6.11733	1.84635	-0.035222	-0.300634
LOC_OS02G28170.1	2	rpf	6.75546	1.9083	0.00205427	0.017534
LOC_OS02G28170.1	4	rpf	6.81345	1.90618	0.0127135	0.108515
LOC_OS02G28170.1	12	rpf	6.42294	1.87969	-0.0198168	-0.169144
LOC_OS02G28720.1	0	rna	7.17135	1.95445	-0.0935125	-0.798167
LOC_OS02G28720.1	0.5	rna	7.88813	2.03825	-0.166302	-1.41946
LOC_OS02G28720.1	2	rna	7.06287	1.94105	-0.112714	-0.962058
LOC_OS02G28720.1	4	rna	6.88821	1.91902	-0.0448017	-0.382401
LOC_OS02G28720.1	12	rna	6.24836	1.83326	-0.211851	-1.80824
LOC_OS02G28720.1	0	rpf	6.42978	1.95445	-0.0935125	-0.798167
LOC_OS02G28720.1	0.5	rpf	6.50098	2.03825	-0.166302	-1.41946
LOC_OS02G28720.1	2	rpf	6.22349	1.94105	-0.112714	-0.962058
LOC_OS02G28720.1	4	rpf	6.5157	1.91902	-0.0448017	-0.382401
LOC_OS02G28720.1	12	rpf	5.0602	1.83326	-0.211851	-1.80824
LOC_OS02G28810.1	0	rna	9.60786	2.21175	0.00655033	0.0559109
LOC_OS02G28810.1	0.5	rna	9.55764	2.20714	0.025524	0.217862
LOC_OS02G28810.1	2	rna	8.88072	2.14252	0.00834628	0.0712397
LOC_OS02G28810.1	4	rna	8.18162	2.07039	-0.0254922	-0.217588
LOC_OS02G28810.1	12	rna	9.33499	2.1864	0.0123332	0.105271
LOC_OS02G28810.1	0	rpf	9.19166	2.21175	0.00655033	0.0559109
LOC_OS02G28810.1	0.5	rpf	9.32463	2.20714	0.025524	0.217862
LOC_OS02G28810.1	2	rpf	8.59227	2.14252	0.00834628	0.0712397
LOC_OS02G28810.1	4	rpf	7.72837	2.07039	-0.0254922	-0.217588
LOC_OS02G28810.1	12	rpf	9.0136	2.1864	0.0123332	0.105271
LOC_OS02G28830.1	0	rna	8.20629	2.07304	-0.124553	-1.06312
LOC_OS02G28830.1	0.5	rna	7.64459	2.01067	-0.050161	-0.428145
LOC_OS02G28830.1	2	rna	8.49134	2.10308	-0.0387272	-0.330555
LOC_OS02G28830.1	4	rna	8.16688	2.0688	-0.0603869	-0.51543
LOC_OS02G28830.1	12	rna	7.64233	2.01041	-0.0734575	-0.62699
LOC_OS02G28830.1	0	rpf	7.01805	2.07304	-0.124553	-1.06312
LOC_OS02G28830.1	0.5	rpf	7.10293	2.01067	-0.050161	-0.428145
LOC_OS02G28830.1	2	rpf	7.88017	2.10308	-0.0387272	-0.330555
LOC_OS02G28830.1	4	rpf	7.45152	2.0688	-0.0603869	-0.51543
LOC_OS02G28830.1	12	rpf	6.93756	2.01041	-0.0734575	-0.62699
LOC_OS02G28900.1	0	rna	6.78157	1.90529	0.0902001	0.769894
LOC_OS02G28900.1	0.5	rna	7.28207	1.96793	0.00356244	0.0304068
LOC_OS02G28900.1	2	rna	6.53627	1.87288	0.0115175	0.0983062
LOC_OS02G28900.1	4	rna	6.40422	1.85493	-0.0440972	-0.376388
LOC_OS02G28900.1	12	rna	6.18467	1.82424	-0.060989	-0.520566
LOC_OS02G28900.1	0	rpf	7.35582	1.90529	0.0902001	0.769894
LOC_OS02G28900.1	0.5	rpf	7.18139	1.96793	0.00356244	0.0304068
LOC_OS02G28900.1	2	rpf	6.58241	1.87288	0.0115175	0.0983062
LOC_OS02G28900.1	4	rpf	6.11554	1.85493	-0.0440972	-0.376388
LOC_OS02G28900.1	12	rpf	5.83139	1.82424	-0.060989	-0.520566
LOC_OS02G28980.1	0	rna	7.18607	1.95626	0.0700459	0.59787
LOC_OS02G28980.1	0.5	rna	7.40693	1.98289	0.0144592	0.123415
LOC_OS02G28980.1	2	rna	10.2266	2.26665	-0.000137	-0.0011692
LOC_OS02G28980.1	4	rna	9.41145	2.19358	0.0257562	0.219843
LOC_OS02G28980.1	12	rna	7.56758	2.00176	0.0345644	0.295021
LOC_OS02G28980.1	0	rpf	7.58599	1.95626	0.0700459	0.59787
LOC_OS02G28980.1	0.5	rpf	7.36946	1.98289	0.0144592	0.123415
LOC_OS02G28980.1	2	rpf	9.64571	2.26665	-0.000137	-0.0011692
LOC_OS02G28980.1	4	rpf	9.20119	2.19358	0.0257562	0.219843
LOC_OS02G28980.1	12	rpf	7.6624	2.00176	0.0345644	0.295021
LOC_OS02G29300.1	0	rna	6.69851	1.89445	0.0697692	0.595508
LOC_OS02G29300.1	0.5	rna	6.2197	1.82921	0.0982666	0.838746
LOC_OS02G29300.1	2	rna	6.31848	1.84307	-0.0187958	-0.16043
LOC_OS02G29300.1	4	rna	6.45016	1.86122	0.0640684	0.54685
LOC_OS02G29300.1	12	rna	7.49041	1.99275	0.0962754	0.82175
LOC_OS02G29300.1	0	rpf	7.12936	1.89445	0.0697692	0.595508
LOC_OS02G29300.1	0.5	rpf	6.87216	1.82921	0.0982666	0.838746
LOC_OS02G29300.1	2	rpf	6.19831	1.84307	-0.0187958	-0.16043
LOC_OS02G29300.1	4	rpf	6.85711	1.86122	0.0640684	0.54685
LOC_OS02G29300.1	12	rpf	8.077	1.99275	0.0962754	0.82175
LOC_OS02G29380.1	0	rna	6.60136	1.8816	-0.202297	-1.72669
LOC_OS02G29380.1	0.5	rna	6.29416	1.83968	-0.162439	-1.38649
LOC_OS02G29380.1	2	rna	6.43659	1.85936	-0.202492	-1.72835
LOC_OS02G29380.1	4	rna	7.30151	1.97028	-0.236338	-2.01724
LOC_OS02G29380.1	12	rna	8.14581	2.06653	-0.133196	-1.13689
LOC_OS02G29380.1	0	rpf	5.36182	1.8816	-0.202297	-1.72669
LOC_OS02G29380.1	0.5	rpf	5.35078	1.83968	-0.162439	-1.38649
LOC_OS02G29380.1	2	rpf	5.24289	1.85936	-0.202492	-1.72835
LOC_OS02G29380.1	4	rpf	5.66291	1.97028	-0.236338	-2.01724
LOC_OS02G29380.1	12	rpf	6.91253	2.06653	-0.133196	-1.13689
LOC_OS02G29464.1	0	rna	6.36602	1.84967	-0.447757	-3.82179
LOC_OS02G29464.1	0.5	rna	5.89968	1.78274	-0.190631	-1.62712
LOC_OS02G29464.1	2	rna	5.44477	1.71216	-0.211075	-1.80163
LOC_OS02G29464.1	4	rna	5.58292	1.7342	-0.213694	-1.82398
LOC_OS02G29464.1	12	rna	6.32175	1.84353	-0.186774	-1.59419
LOC_OS02G29464.1	0	rpf	4.06295	1.84967	-0.447757	-3.82179
LOC_OS02G29464.1	0.5	rpf	4.91412	1.78274	-0.190631	-1.62712
LOC_OS02G29464.1	2	rpf	4.48655	1.71216	-0.211075	-1.80163
LOC_OS02G29464.1	4	rpf	4.57454	1.7342	-0.213694	-1.82398
LOC_OS02G29464.1	12	rpf	5.24227	1.84353	-0.186774	-1.59419
LOC_OS02G29480.1	0	rna	7.02614	1.93646	0.166602	1.42201
LOC_OS02G29480.1	0.5	rna	7.18747	1.95643	0.137144	1.17058
LOC_OS02G29480.1	2	rna	6.98064	1.93074	0.0911797	0.778255
LOC_OS02G29480.1	4	rna	6.95753	1.92783	0.110984	0.947289
LOC_OS02G29480.1	12	rna	7.16115	1.9532	0.117187	1.00024
LOC_OS02G29480.1	0	rpf	8.19119	1.93646	0.166602	1.42201
LOC_OS02G29480.1	0.5	rpf	8.11385	1.95643	0.137144	1.17058
LOC_OS02G29480.1	2	rpf	7.55283	1.93074	0.0911797	0.778255
LOC_OS02G29480.1	4	rpf	7.68146	1.92783	0.110984	0.947289
LOC_OS02G29480.1	12	rpf	7.9279	1.9532	0.117187	1.00024
LOC_OS02G29530.1	0	rna	6.62123	1.88424	0.0664034	0.566779
LOC_OS02G29530.1	0.5	rna	6.83124	1.91171	-0.0135409	-0.115577
LOC_OS02G29530.1	2	rna	6.84131	1.91301	-0.0181253	-0.154707
LOC_OS02G29530.1	4	rna	6.51682	1.87026	-0.0751782	-0.641676
LOC_OS02G29530.1	12	rna	6.54562	1.87414	0.0361133	0.308242
LOC_OS02G29530.1	0	rpf	7.03324	1.88424	0.0664034	0.566779
LOC_OS02G29530.1	0.5	rpf	6.67368	1.91171	-0.0135409	-0.115577
LOC_OS02G29530.1	2	rpf	6.65176	1.91301	-0.0181253	-0.154707
LOC_OS02G29530.1	4	rpf	6.01998	1.87026	-0.0751782	-0.641676
LOC_OS02G29530.1	12	rpf	6.7548	1.87414	0.0361133	0.308242
LOC_OS02G29550.1	0	rna	6.8261	1.91105	-0.0783081	-0.668391
LOC_OS02G29550.1	0.5	rna	6.683	1.89241	0.00575919	0.049157
LOC_OS02G29550.1	2	rna	7.34216	1.97516	-0.0703016	-0.600053
LOC_OS02G29550.1	4	rna	6.99961	1.93313	-0.0142324	-0.121479
LOC_OS02G29550.1	12	rna	6.78059	1.90517	0.0341603	0.291572
LOC_OS02G29550.1	0	rpf	6.251	1.91105	-0.0783081	-0.668391
LOC_OS02G29550.1	0.5	rpf	6.67368	1.89241	0.00575919	0.049157
LOC_OS02G29550.1	2	rpf	6.71846	1.97516	-0.0703016	-0.600053
LOC_OS02G29550.1	4	rpf	6.81345	1.93313	-0.0142324	-0.121479
LOC_OS02G29550.1	12	rpf	6.95406	1.90517	0.0341603	0.291572
LOC_OS02G29890.1	0	rna	8.02112	2.05296	-0.0086045	-0.073443
LOC_OS02G29890.1	0.5	rna	7.52551	1.99686	0.0591918	0.505226
LOC_OS02G29890.1	2	rna	7.70358	2.01743	-0.0100544	-0.0858185
LOC_OS02G29890.1	4	rna	7.31593	1.97201	0.051673	0.44105
LOC_OS02G29890.1	12	rna	7.05288	1.9398	0.0303643	0.259171
LOC_OS02G29890.1	0	rpf	7.72419	2.05296	-0.0086045	-0.073443
LOC_OS02G29890.1	0.5	rpf	7.81503	1.99686	0.0591918	0.505226
LOC_OS02G29890.1	2	rpf	7.44376	2.01743	-0.0100544	-0.0858185
LOC_OS02G29890.1	4	rpf	7.56615	1.97201	0.051673	0.44105
LOC_OS02G29890.1	12	rpf	7.17185	1.9398	0.0303643	0.259171
LOC_OS02G29960.1	0	rna	5.63186	1.74188	-0.0976078	-0.833127
LOC_OS02G29960.1	0.5	rna	6.20697	1.82741	-0.150167	-1.28174
LOC_OS02G29960.1	2	rna	6.58922	1.87998	-0.0960485	-0.819812
LOC_OS02G29960.1	4	rna	6.68284	1.89239	-0.0402169	-0.343267
LOC_OS02G29960.1	12	rna	7.19852	1.95778	-0.0861472	-0.735301
LOC_OS02G29960.1	0	rpf	5.17722	1.74188	-0.0976078	-0.833127
LOC_OS02G29960.1	0.5	rpf	5.35078	1.82741	-0.150167	-1.28174
LOC_OS02G29960.1	2	rpf	5.95322	1.87998	-0.0960485	-0.819812
LOC_OS02G29960.1	4	rpf	6.37367	1.89239	-0.0402169	-0.343267
LOC_OS02G29960.1	12	rpf	6.4989	1.95778	-0.0861472	-0.735301
LOC_OS02G30050.1	0	rna	9.83994	2.23274	0.00027972	0.0023876
LOC_OS02G30050.1	0.5	rna	9.65692	2.21623	-0.0317711	-0.271185
LOC_OS02G30050.1	2	rna	9.58972	2.21008	-0.0192963	-0.164705
LOC_OS02G30050.1	4	rna	8.8418	2.13865	-0.000942	-0.0080404
LOC_OS02G30050.1	12	rna	9.59757	2.2108	0.0223239	0.190548
LOC_OS02G30050.1	0	rpf	9.32801	2.23274	0.00027972	0.0023876
LOC_OS02G30050.1	0.5	rpf	8.8858	2.21623	-0.0317711	-0.271185
LOC_OS02G30050.1	2	rpf	8.94225	2.21008	-0.0192963	-0.164705
LOC_OS02G30050.1	4	rpf	8.48	2.13865	-0.000942	-0.0080404
LOC_OS02G30050.1	12	rpf	9.32899	2.2108	0.0223239	0.190548
LOC_OS02G30100.1	0	rna	5.98111	1.7948	-0.0814657	-0.695345
LOC_OS02G30100.1	0.5	rna	6.87518	1.91735	-0.325238	-2.77604
LOC_OS02G30100.1	2	rna	8.24648	2.07734	-0.0480546	-0.410168
LOC_OS02G30100.1	4	rna	7.43506	1.98622	-0.146952	-1.2543
LOC_OS02G30100.1	12	rna	7.12311	1.94852	-0.164692	-1.40571
LOC_OS02G30100.1	0	rpf	5.54745	1.7948	-0.0814657	-0.695345
LOC_OS02G30100.1	0.5	rpf	4.91412	1.91735	-0.325238	-2.77604
LOC_OS02G30100.1	2	rpf	7.60862	2.07734	-0.0480546	-0.410168
LOC_OS02G30100.1	4	rpf	6.29193	1.98622	-0.146952	-1.2543
LOC_OS02G30100.1	12	rpf	5.95257	1.94852	-0.164692	-1.40571
LOC_OS02G30180.1	0	rna	8.12064	2.06381	0.10084	0.860714
LOC_OS02G30180.1	0.5	rna	8.33693	2.08693	0.070927	0.605394
LOC_OS02G30180.1	2	rna	7.62928	2.0089	0.035202	0.300464
LOC_OS02G30180.1	4	rna	7.84793	2.03376	0.0601099	0.513064
LOC_OS02G30180.1	12	rna	7.53573	1.99805	0.187206	1.59788
LOC_OS02G30180.1	0	rpf	8.71154	2.06381	0.10084	0.860714
LOC_OS02G30180.1	0.5	rpf	8.65259	2.08693	0.070927	0.605394
LOC_OS02G30180.1	2	rpf	7.72225	2.0089	0.035202	0.300464
LOC_OS02G30180.1	4	rpf	8.11627	2.03376	0.0601099	0.513064
LOC_OS02G30180.1	12	rpf	8.89293	1.99805	0.187206	1.59788
LOC_OS02G30210.1	0	rna	6.69851	1.89445	-0.342908	-2.92686
LOC_OS02G30210.1	0.5	rna	6.97659	1.93023	-0.275844	-2.35444
LOC_OS02G30210.1	2	rna	7.94075	2.0441	-0.204053	-1.74168
LOC_OS02G30210.1	4	rna	7.66298	2.01278	-0.255696	-2.18248
LOC_OS02G30210.1	12	rna	7.79657	2.02799	-0.193818	-1.65432
LOC_OS02G30210.1	0	rpf	4.71875	1.89445	-0.342908	-2.92686
LOC_OS02G30210.1	0.5	rpf	5.22988	1.93023	-0.275844	-2.35444
LOC_OS02G30210.1	2	rpf	6.29686	2.0441	-0.204053	-1.74168
LOC_OS02G30210.1	4	rpf	5.79552	2.01278	-0.255696	-2.18248
LOC_OS02G30210.1	12	rpf	6.25992	2.02799	-0.193818	-1.65432
LOC_OS02G30230.2	0	rna	4.96194	1.63047	-0.0362404	-0.309332
LOC_OS02G30230.2	0.5	rna	5.2413	1.67865	-0.0865409	-0.738671
LOC_OS02G30230.2	2	rna	5.09038	1.65295	0.00391921	0.0334525
LOC_OS02G30230.2	4	rna	4.96674	1.63132	0.0246592	0.21048
LOC_OS02G30230.2	12	rna	5.20003	1.6717	-0.050295	-0.429294
LOC_OS02G30230.2	0	rpf	4.92454	1.63047	-0.0362404	-0.309332
LOC_OS02G30230.2	0.5	rpf	4.91412	1.67865	-0.0865409	-0.738671
LOC_OS02G30230.2	2	rpf	5.24289	1.65295	0.00391921	0.0334525
LOC_OS02G30230.2	4	rpf	5.23822	1.63132	0.0246592	0.21048
LOC_OS02G30230.2	12	rpf	5.0602	1.6717	-0.050295	-0.429294
LOC_OS02G30310.1	0	rna	8.95367	2.14971	-0.148082	-1.26396
LOC_OS02G30310.1	0.5	rna	9.13217	2.16708	-0.167121	-1.42647
LOC_OS02G30310.1	2	rna	8.1594	2.068	-0.0779884	-0.665666
LOC_OS02G30310.1	4	rna	8.64301	2.11865	-0.156433	-1.33523
LOC_OS02G30310.1	12	rna	7.69088	2.01598	-0.156103	-1.33241
LOC_OS02G30310.1	0	rpf	7.40111	2.14971	-0.148082	-1.26396
LOC_OS02G30310.1	0.5	rpf	7.38873	2.16708	-0.167121	-1.42647
LOC_OS02G30310.1	2	rpf	7.31561	2.068	-0.0779884	-0.665666
LOC_OS02G30310.1	4	rpf	7.11508	2.11865	-0.156433	-1.33523
LOC_OS02G30310.1	12	rpf	6.42294	2.01598	-0.156103	-1.33241
LOC_OS02G30320.1	0	rna	4.77856	1.59735	-0.0574712	-0.490551
LOC_OS02G30320.1	0.5	rna	6.65376	1.88856	-0.438873	-3.74596
LOC_OS02G30320.1	2	rna	8.31171	2.08427	-0.153279	-1.30831
LOC_OS02G30320.1	4	rna	8.45157	2.09895	-0.141023	-1.2037
LOC_OS02G30320.1	12	rna	7.75019	2.02274	-0.175322	-1.49645
LOC_OS02G30320.1	0	rpf	4.66401	1.59735	-0.0574712	-0.490551
LOC_OS02G30320.1	0.5	rpf	4.26176	1.88856	-0.438873	-3.74596
LOC_OS02G30320.1	2	rpf	6.89632	2.08427	-0.153279	-1.30831
LOC_OS02G30320.1	4	rpf	7.0846	2.09895	-0.141023	-1.2037
LOC_OS02G30320.1	12	rpf	6.3434	2.02274	-0.175322	-1.49645
LOC_OS02G30410.1	0	rna	6.69851	1.89445	-0.0489057	-0.41743
LOC_OS02G30410.1	0.5	rna	6.1812	1.82375	0.0902224	0.770085
LOC_OS02G30410.1	2	rna	6.21765	1.82892	0.0659595	0.562991
LOC_OS02G30410.1	4	rna	6.61217	1.88304	0.00815447	0.0696017
LOC_OS02G30410.1	12	rna	7.89758	2.03931	0.0712606	0.60824
LOC_OS02G30410.1	0	rpf	6.33156	1.89445	-0.0489057	-0.41743
LOC_OS02G30410.1	0.5	rpf	6.77997	1.82375	0.0902224	0.770085
LOC_OS02G30410.1	2	rpf	6.65176	1.82892	0.0659595	0.562991
LOC_OS02G30410.1	4	rpf	6.62727	1.88304	0.00815447	0.0696017
LOC_OS02G30410.1	12	rpf	8.25293	2.03931	0.0712606	0.60824
LOC_OS02G30460.1	0	rna	6.91204	1.92206	0.0795756	0.67921
LOC_OS02G30460.1	0.5	rna	7.03337	1.93736	0.0321707	0.27459
LOC_OS02G30460.1	2	rna	6.84131	1.91301	0.0155091	0.132376
LOC_OS02G30460.1	4	rna	6.72198	1.89753	0.0213699	0.182401
LOC_OS02G30460.1	12	rna	6.80788	1.9087	0.01722	0.146979
LOC_OS02G30460.1	0	rpf	7.40111	1.92206	0.0795756	0.67921
LOC_OS02G30460.1	0.5	rpf	7.16734	1.93736	0.0321707	0.27459
LOC_OS02G30460.1	2	rpf	6.87929	1.91301	0.0155091	0.132376
LOC_OS02G30460.1	4	rpf	6.81345	1.89753	0.0213699	0.182401
LOC_OS02G30460.1	12	rpf	6.86145	1.9087	0.01722	0.146979
LOC_OS02G30620.3	0	rna	8.10601	2.06222	-0.24922	-2.1272
LOC_OS02G30620.3	0.5	rna	7.92086	2.0419	-0.156421	-1.33512
LOC_OS02G30620.3	2	rna	7.41898	1.98432	-0.144265	-1.23136
LOC_OS02G30620.3	4	rna	7.45547	1.98863	-0.114416	-0.976591
LOC_OS02G30620.3	12	rna	7.50994	1.99504	-0.110734	-0.945164
LOC_OS02G30620.3	0	rpf	6.12883	2.06222	-0.24922	-2.1272
LOC_OS02G30620.3	0.5	rpf	6.5895	2.0419	-0.156421	-1.33512
LOC_OS02G30620.3	2	rpf	6.29686	1.98432	-0.144265	-1.23136
LOC_OS02G30620.3	4	rpf	6.5157	1.98863	-0.114416	-0.976591
LOC_OS02G30620.3	12	rpf	6.58175	1.99504	-0.110734	-0.945164
LOC_OS02G30630.2	0	rna	9.14077	2.16791	0.0804926	0.687047
LOC_OS02G30630.2	0.5	rna	9.22055	2.17555	0.0607622	0.518639
LOC_OS02G30630.2	2	rna	9.71467	2.22147	0.0570689	0.487117
LOC_OS02G30630.2	4	rna	9.94007	2.24165	0.0684754	0.58448
LOC_OS02G30630.2	12	rna	9.78405	2.22773	0.0589635	0.503289
LOC_OS02G30630.2	0	rpf	9.47255	2.16791	0.0804926	0.687047
LOC_OS02G30630.2	0.5	rpf	9.35875	2.17555	0.0607622	0.518639
LOC_OS02G30630.2	2	rpf	9.76241	2.22147	0.0570689	0.487117
LOC_OS02G30630.2	4	rpf	10.0757	2.24165	0.0684754	0.58448
LOC_OS02G30630.2	12	rpf	9.84235	2.22773	0.0589635	0.503289
LOC_OS02G30650.1	0	rna	4.60757	1.56529	0.219055	1.86977
LOC_OS02G30650.1	0.5	rna	5.2413	1.67865	0.0653936	0.558168
LOC_OS02G30650.1	2	rna	5.31958	1.6917	-0.0475453	-0.405822
LOC_OS02G30650.1	4	rna	5.16414	1.66561	0.0526322	0.449243
LOC_OS02G30650.1	12	rna	5.28812	1.68648	0.0389083	0.332102
LOC_OS02G30650.1	0	rpf	5.95569	1.56529	0.219055	1.86977
LOC_OS02G30650.1	0.5	rpf	5.72045	1.67865	0.0653936	0.558168
LOC_OS02G30650.1	2	rpf	5.17661	1.6917	-0.0475453	-0.405822
LOC_OS02G30650.1	4	rpf	5.57471	1.66561	0.0526322	0.449243
LOC_OS02G30650.1	12	rpf	5.61469	1.68648	0.0389083	0.332102
LOC_OS02G30800.1	0	rna	6.4445	1.86045	-0.137744	-1.1757
LOC_OS02G30800.1	0.5	rna	6.36548	1.84959	-0.0058694	-0.0500975
LOC_OS02G30800.1	2	rna	6.28137	1.83789	-0.181019	-1.54507
LOC_OS02G30800.1	4	rna	6.32068	1.84338	-0.009895	-0.084458
LOC_OS02G30800.1	12	rna	5.80888	1.7691	-0.0437153	-0.37313
LOC_OS02G30800.1	0	rpf	5.59964	1.86045	-0.137744	-1.1757
LOC_OS02G30800.1	0.5	rpf	6.32002	1.84959	-0.0058694	-0.0500975
LOC_OS02G30800.1	2	rpf	5.24289	1.83789	-0.181019	-1.54507
LOC_OS02G30800.1	4	rpf	6.25565	1.84338	-0.009895	-0.084458
LOC_OS02G30800.1	12	rpf	5.61469	1.7691	-0.0437153	-0.37313
LOC_OS02G30900.1	0	rna	6.15869	1.82054	0.00839529	0.0716573
LOC_OS02G30900.1	0.5	rna	6.79532	1.90707	0.00434751	0.0371077
LOC_OS02G30900.1	2	rna	6.56823	1.87718	-0.158073	-1.34921
LOC_OS02G30900.1	4	rna	6.52768	1.87173	-0.016006	-0.136618
LOC_OS02G30900.1	12	rna	6.54562	1.87414	-0.0978141	-0.834882
LOC_OS02G30900.1	0	rpf	6.22726	1.82054	0.00839529	0.0716573
LOC_OS02G30900.1	0.5	rpf	6.76269	1.90707	0.00434751	0.0371077
LOC_OS02G30900.1	2	rpf	5.57952	1.87718	-0.158073	-1.34921
LOC_OS02G30900.1	4	rpf	6.39631	1.87173	-0.016006	-0.136618
LOC_OS02G30900.1	12	rpf	5.90811	1.87414	-0.0978141	-0.834882
LOC_OS02G31070.1	0	rna	7.90055	2.03964	-0.116484	-0.994237
LOC_OS02G31070.1	0.5	rna	7.53832	1.99835	-0.102937	-0.87861
LOC_OS02G31070.1	2	rna	7.73987	2.02156	-0.0930483	-0.794207
LOC_OS02G31070.1	4	rna	7.67536	2.0142	-0.0889152	-0.758929
LOC_OS02G31070.1	12	rna	7.70883	2.01803	-0.0871376	-0.743756
LOC_OS02G31070.1	0	rpf	6.84251	2.03964	-0.116484	-0.994237
LOC_OS02G31070.1	0.5	rpf	6.65532	1.99835	-0.102937	-0.87861
LOC_OS02G31070.1	2	rpf	6.87929	2.02156	-0.0930483	-0.794207
LOC_OS02G31070.1	4	rpf	6.85711	2.0142	-0.0889152	-0.758929
LOC_OS02G31070.1	12	rpf	6.89566	2.01803	-0.0871376	-0.743756
LOC_OS02G31150.1	0	rna	8.0109	2.05184	-0.262837	-2.24343
LOC_OS02G31150.1	0.5	rna	7.39338	1.98127	-0.194187	-1.65747
LOC_OS02G31150.1	2	rna	7.43268	1.98594	-0.214642	-1.83205
LOC_OS02G31150.1	4	rna	7.37975	1.97965	-0.123931	-1.0578
LOC_OS02G31150.1	12	rna	7.25704	1.9649	-0.164499	-1.40407
LOC_OS02G31150.1	0	rpf	5.98349	2.05184	-0.262837	-2.24343
LOC_OS02G31150.1	0.5	rpf	5.97204	1.98127	-0.194187	-1.65747
LOC_OS02G31150.1	2	rpf	5.87847	1.98594	-0.214642	-1.83205
LOC_OS02G31150.1	4	rpf	6.39631	1.97965	-0.123931	-1.0578
LOC_OS02G31150.1	12	rpf	6.05209	1.9649	-0.164499	-1.40407
LOC_OS02G31220.2	0	rna	8.27502	2.08038	-0.234829	-2.00438
LOC_OS02G31220.2	0.5	rna	7.79838	2.02819	-0.120655	-1.02984
LOC_OS02G31220.2	2	rna	8.08391	2.05982	-0.0524456	-0.447646
LOC_OS02G31220.2	4	rna	8.31427	2.08454	-0.122321	-1.04407
LOC_OS02G31220.2	12	rna	8.05102	2.05624	-0.0933968	-0.797183
LOC_OS02G31220.2	0	rpf	6.33156	2.08038	-0.234829	-2.00438
LOC_OS02G31220.2	0.5	rpf	6.73646	2.02819	-0.120655	-1.02984
LOC_OS02G31220.2	2	rpf	7.44376	2.05982	-0.0524456	-0.447646
LOC_OS02G31220.2	4	rpf	7.11508	2.08454	-0.122321	-1.04407
LOC_OS02G31220.2	12	rpf	7.11951	2.05624	-0.0933968	-0.797183
LOC_OS02G31290.1	0	rna	10.669	2.3039	-0.141651	-1.20909
LOC_OS02G31290.1	0.5	rna	10.4315	2.2841	-0.098586	-0.841499
LOC_OS02G31290.1	2	rna	10.0445	2.25085	-0.152717	-1.30354
LOC_OS02G31290.1	4	rna	9.92363	2.24019	-0.147522	-1.25919
LOC_OS02G31290.1	12	rna	9.67993	2.21832	-0.141318	-1.20623
LOC_OS02G31290.1	0	rpf	8.69067	2.3039	-0.141651	-1.20909
LOC_OS02G31290.1	0.5	rpf	8.89518	2.2841	-0.098586	-0.841499
LOC_OS02G31290.1	2	rpf	8.1509	2.25085	-0.152717	-1.30354
LOC_OS02G31290.1	4	rpf	8.10653	2.24019	-0.147522	-1.25919
LOC_OS02G31290.1	12	rpf	7.98051	2.21832	-0.141318	-1.20623
LOC_OS02G31874.1	0	rna	6.98615	1.93144	0.0286929	0.244906
LOC_OS02G31874.1	0.5	rna	6.72123	1.89743	0.00074052	0.00632061
LOC_OS02G31874.1	2	rna	6.64059	1.88681	0.0302074	0.257832
LOC_OS02G31874.1	4	rna	6.08473	1.80991	0.0368265	0.31433
LOC_OS02G31874.1	12	rna	4.56912	1.55792	0.185698	1.58506
LOC_OS02G31874.1	0	rpf	7.10025	1.93144	0.0286929	0.244906
LOC_OS02G31874.1	0.5	rpf	6.67368	1.89743	0.00074052	0.00632061
LOC_OS02G31874.1	2	rpf	6.80066	1.88681	0.0302074	0.257832
LOC_OS02G31874.1	4	rpf	6.33912	1.80991	0.0368265	0.31433
LOC_OS02G31874.1	12	rpf	5.71801	1.55792	0.185698	1.58506
LOC_OS02G32030.1	0	rna	13.0965	2.48424	0.0998955	0.852714
LOC_OS02G32030.1	0.5	rna	12.9969	2.47752	0.105253	0.898447
LOC_OS02G32030.1	2	rna	12.714	2.45816	0.0826196	0.705241
LOC_OS02G32030.1	4	rna	12.6007	2.45029	0.0884007	0.754587
LOC_OS02G32030.1	12	rna	13.1557	2.4882	0.111496	0.951741
LOC_OS02G32030.1	0	rpf	13.2518	2.48424	0.0998955	0.852714
LOC_OS02G32030.1	0.5	rpf	13.2338	2.47752	0.105253	0.898447
LOC_OS02G32030.1	2	rpf	12.6896	2.45816	0.0826196	0.705241
LOC_OS02G32030.1	4	rpf	12.663	2.45029	0.0884007	0.754587
LOC_OS02G32030.1	12	rpf	13.4596	2.4882	0.111496	0.951741
LOC_OS02G32110.1	0	rna	7.49447	1.99322	0.00579794	0.0494878
LOC_OS02G32110.1	0.5	rna	7.34534	1.97554	0.0182782	0.156012
LOC_OS02G32110.1	2	rna	7.57842	2.00302	0.0286652	0.24467
LOC_OS02G32110.1	4	rna	7.15198	1.95207	0.0691327	0.590075
LOC_OS02G32110.1	12	rna	6.56646	1.87694	0.0425954	0.363569
LOC_OS02G32110.1	0	rpf	7.38181	1.99322	0.00579794	0.0494878
LOC_OS02G32110.1	0.5	rpf	7.34352	1.97554	0.0182782	0.156012
LOC_OS02G32110.1	2	rpf	7.62693	2.00302	0.0286652	0.24467
LOC_OS02G32110.1	4	rpf	7.54742	1.95207	0.0691327	0.590075
LOC_OS02G32110.1	12	rpf	6.81777	1.87694	0.0425954	0.363569
LOC_OS02G32120.1	0	rna	8.27502	2.08038	0.109765	0.936891
LOC_OS02G32120.1	0.5	rna	8.26479	2.07929	0.0693336	0.591794
LOC_OS02G32120.1	2	rna	7.98419	2.0489	0.127359	1.08707
LOC_OS02G32120.1	4	rna	8.06066	2.05729	0.121022	1.03297
LOC_OS02G32120.1	12	rna	8.07134	2.05845	0.116163	0.9915
LOC_OS02G32120.1	0	rpf	8.93647	2.08038	0.109765	0.936891
LOC_OS02G32120.1	0.5	rpf	8.57303	2.07929	0.0693336	0.591794
LOC_OS02G32120.1	2	rpf	8.8133	2.0489	0.127359	1.08707
LOC_OS02G32120.1	4	rpf	8.83136	2.05729	0.121022	1.03297
LOC_OS02G32120.1	12	rpf	8.7988	2.05845	0.116163	0.9915
LOC_OS02G32160.1	0	rna	7.01024	1.93447	-0.138655	-1.18347
LOC_OS02G32160.1	0.5	rna	6.97659	1.93023	-0.115005	-0.981616
LOC_OS02G32160.1	2	rna	6.81398	1.90949	-0.0250854	-0.214114
LOC_OS02G32160.1	4	rna	6.64281	1.88711	-0.0636233	-0.54305
LOC_OS02G32160.1	12	rna	6.49236	1.86695	-0.0141083	-0.12042
LOC_OS02G32160.1	0	rpf	6.02436	1.93447	-0.138655	-1.18347
LOC_OS02G32160.1	0.5	rpf	6.14247	1.93023	-0.115005	-0.981616
LOC_OS02G32160.1	2	rpf	6.58241	1.90949	-0.0250854	-0.214114
LOC_OS02G32160.1	4	rpf	6.19339	1.88711	-0.0636233	-0.54305
LOC_OS02G32160.1	12	rpf	6.37794	1.86695	-0.0141083	-0.12042
LOC_OS02G32340.1	0	rna	7.37596	1.9792	-0.137234	-1.17135
LOC_OS02G32340.1	0.5	rna	7.28919	1.96879	-0.0937546	-0.800233
LOC_OS02G32340.1	2	rna	6.99736	1.93285	-0.132337	-1.12955
LOC_OS02G32340.1	4	rna	6.94043	1.92566	-0.0286239	-0.244317
LOC_OS02G32340.1	12	rna	7.15359	1.95227	-0.077399	-0.660631
LOC_OS02G32340.1	0	rpf	6.30893	1.9792	-0.137234	-1.17135
LOC_OS02G32340.1	0.5	rpf	6.52105	1.96879	-0.0937546	-0.800233
LOC_OS02G32340.1	2	rpf	6.05274	1.93285	-0.132337	-1.12955
LOC_OS02G32340.1	4	rpf	6.66612	1.92566	-0.0286239	-0.244317
LOC_OS02G32340.1	12	rpf	6.51999	1.95227	-0.077399	-0.660631
LOC_OS02G32350.1	0	rna	11.4677	2.36741	0.0484748	0.413773
LOC_OS02G32350.1	0.5	rna	11.2813	2.35299	0.0747201	0.637795
LOC_OS02G32350.1	2	rna	11.1397	2.34188	0.0497638	0.424773
LOC_OS02G32350.1	4	rna	10.8677	2.32014	0.0274258	0.234099
LOC_OS02G32350.1	12	rna	10.739	2.30966	0.0852083	0.727314
LOC_OS02G32350.1	0	rpf	11.1996	2.36741	0.0484748	0.413773
LOC_OS02G32350.1	0.5	rpf	11.3329	2.35299	0.0747201	0.637795
LOC_OS02G32350.1	2	rpf	10.9314	2.34188	0.0497638	0.424773
LOC_OS02G32350.1	4	rpf	10.46	2.32014	0.0274258	0.234099
LOC_OS02G32350.1	12	rpf	10.9667	2.30966	0.0852083	0.727314
LOC_OS02G32430.1	0	rna	5.52333	1.72476	-0.106675	-0.910519
LOC_OS02G32430.1	0.5	rna	5.67142	1.74803	-0.0819693	-0.699645
LOC_OS02G32430.1	2	rna	5.74177	1.75888	-0.0496985	-0.424199
LOC_OS02G32430.1	4	rna	5.48681	1.71892	-0.0209533	-0.178846
LOC_OS02G32430.1	12	rna	5.97794	1.79434	-0.0956092	-0.816065
LOC_OS02G32430.1	0	rpf	5.04342	1.72476	-0.106675	-0.910519
LOC_OS02G32430.1	0.5	rpf	5.2913	1.74803	-0.0819693	-0.699645
LOC_OS02G32430.1	2	rpf	5.52443	1.75888	-0.0496985	-0.424199
LOC_OS02G32430.1	4	rpf	5.46285	1.71892	-0.0209533	-0.178846
LOC_OS02G32430.1	12	rpf	5.46699	1.79434	-0.0956092	-0.816065
LOC_OS02G32490.1	0	rna	9.31029	2.18407	0.0973497	0.830933
LOC_OS02G32490.1	0.5	rna	9.49498	2.20135	0.104735	0.893977
LOC_OS02G32490.1	2	rna	8.70153	2.12459	0.115114	0.982553
LOC_OS02G32490.1	4	rna	8.98643	2.15293	0.0959248	0.818768
LOC_OS02G32490.1	12	rna	9.61746	2.21262	0.121802	1.03965
LOC_OS02G32490.1	0	rpf	9.79057	2.18407	0.0973497	0.830933
LOC_OS02G32490.1	0.5	rpf	10.0351	2.20135	0.104735	0.893977
LOC_OS02G32490.1	2	rpf	9.39051	2.12459	0.115114	0.982553
LOC_OS02G32490.1	4	rpf	9.47683	2.15293	0.0959248	0.818768
LOC_OS02G32490.1	12	rpf	10.3235	2.21262	0.121802	1.03965
LOC_OS02G32504.1	0	rna	5.17554	1.66755	0.0293479	0.2505
LOC_OS02G32504.1	0.5	rna	5.15114	1.66339	0.0572985	0.489073
LOC_OS02G32504.1	2	rna	5.54295	1.72788	0.115938	0.989587
LOC_OS02G32504.1	4	rna	5.74393	1.75921	0.124438	1.06213
LOC_OS02G32504.1	12	rna	5.67482	1.74856	0.0585841	0.500041
LOC_OS02G32504.1	0	rpf	5.45699	1.66755	0.0293479	0.2505
LOC_OS02G32504.1	0.5	rpf	5.58839	1.66339	0.0572985	0.489073
LOC_OS02G32504.1	2	rpf	6.32062	1.72788	0.115938	0.989587
LOC_OS02G32504.1	4	rpf	6.57746	1.75921	0.124438	1.06213
LOC_OS02G32504.1	12	rpf	6.09303	1.74856	0.0585841	0.500041
LOC_OS02G32520.1	0	rna	6.79951	1.90762	-0.118613	-1.01241
LOC_OS02G32520.1	0.5	rna	6.92656	1.9239	0.00118492	0.0101137
LOC_OS02G32520.1	2	rna	6.83224	1.91184	-0.0717903	-0.612759
LOC_OS02G32520.1	4	rna	7.1827	1.95584	-0.048959	-0.417885
LOC_OS02G32520.1	12	rna	7.30704	1.97094	-0.0123956	-0.105802
LOC_OS02G32520.1	0	rpf	5.98349	1.90762	-0.118613	-1.01241
LOC_OS02G32520.1	0.5	rpf	6.85574	1.9239	0.00118492	0.0101137
LOC_OS02G32520.1	2	rpf	6.29686	1.91184	-0.0717903	-0.612759
LOC_OS02G32520.1	4	rpf	6.73209	1.95584	-0.048959	-0.417885
LOC_OS02G32520.1	12	rpf	7.08901	1.97094	-0.0123956	-0.105802
LOC_OS02G32530.1	0	rna	5.81515	1.77005	-0.0053455	-0.0456266
LOC_OS02G32530.1	0.5	rna	5.63626	1.74256	0.0326802	0.278941
LOC_OS02G32530.1	2	rna	6.01076	1.79915	0.00810014	0.0691381
LOC_OS02G32530.1	4	rna	5.92267	1.78617	-0.0030549	-0.0260751
LOC_OS02G32530.1	12	rna	6.27318	1.83674	0.016102	0.137437
LOC_OS02G32530.1	0	rpf	5.83985	1.77005	-0.0053455	-0.0456266
LOC_OS02G32530.1	0.5	rpf	5.90173	1.74256	0.0326802	0.278941
LOC_OS02G32530.1	2	rpf	6.09369	1.79915	0.00810014	0.0691381
LOC_OS02G32530.1	4	rpf	5.94833	1.78617	-0.0030549	-0.0260751
LOC_OS02G32530.1	12	rpf	6.37794	1.83674	0.016102	0.137437
LOC_OS02G32660.1	0	rna	5.70072	1.75257	0.131739	1.12445
LOC_OS02G32660.1	0.5	rna	5.68874	1.75072	0.0930067	0.793854
LOC_OS02G32660.1	2	rna	5.44477	1.71216	-0.0315492	-0.269288
LOC_OS02G32660.1	4	rna	5.69186	1.7512	0.155685	1.32884
LOC_OS02G32660.1	12	rna	5.88776	1.78097	0.174306	1.48778
LOC_OS02G32660.1	0	rpf	6.58179	1.75257	0.131739	1.12445
LOC_OS02G32660.1	0.5	rpf	6.32002	1.75072	0.0930067	0.793854
LOC_OS02G32660.1	2	rpf	5.36883	1.71216	-0.0315492	-0.269288
LOC_OS02G32660.1	4	rpf	6.73209	1.7512	0.155685	1.32884
LOC_OS02G32660.1	12	rpf	7.06584	1.78097	0.174306	1.48778
LOC_OS02G32730.1	0	rna	7.81254	2.02978	0.0642783	0.548643
LOC_OS02G32730.1	0.5	rna	7.687	2.01553	0.0710512	0.606452
LOC_OS02G32730.1	2	rna	8.79681	2.13417	0.03375	0.288073
LOC_OS02G32730.1	4	rna	8.95377	2.14972	0.0446628	0.38122
LOC_OS02G32730.1	12	rna	8.34096	2.08736	0.106883	0.912293
LOC_OS02G32730.1	0	rpf	8.11783	2.02978	0.0642783	0.548643
LOC_OS02G32730.1	0.5	rpf	8.05736	2.01553	0.0710512	0.606452
LOC_OS02G32730.1	2	rpf	8.74005	2.13417	0.03375	0.288073
LOC_OS02G32730.1	4	rpf	8.97449	2.14972	0.0446628	0.38122
LOC_OS02G32730.1	12	rpf	8.97318	2.08736	0.106883	0.912293
LOC_OS02G32750.2	0	rna	6.42245	1.85743	0.0491996	0.419939
LOC_OS02G32750.2	0.5	rna	6.29416	1.83968	0.0501139	0.427743
LOC_OS02G32750.2	2	rna	6.21765	1.82892	-0.0851897	-0.727129
LOC_OS02G32750.2	4	rna	6.19367	1.82552	0.0301978	0.257751
LOC_OS02G32750.2	12	rna	6.30974	1.84186	-0.122867	-1.04872
LOC_OS02G32750.2	0	rpf	6.73037	1.85743	0.0491996	0.419939
LOC_OS02G32750.2	0.5	rpf	6.61801	1.83968	0.0501139	0.427743
LOC_OS02G32750.2	2	rpf	5.71865	1.82892	-0.0851897	-0.727129
LOC_OS02G32750.2	4	rpf	6.39631	1.82552	0.0301978	0.257751
LOC_OS02G32750.2	12	rpf	5.57888	1.84186	-0.122867	-1.04872
LOC_OS02G32760.1	0	rna	6.58126	1.87892	0.148943	1.27129
LOC_OS02G32760.1	0.5	rna	6.48888	1.86648	0.147762	1.26121
LOC_OS02G32760.1	2	rna	6.12421	1.8156	0.151546	1.29351
LOC_OS02G32760.1	4	rna	5.84368	1.77435	0.0428953	0.36613
LOC_OS02G32760.1	12	rna	6.1976	1.82608	0.138874	1.18535
LOC_OS02G32760.1	0	rpf	7.59782	1.87892	0.148943	1.27129
LOC_OS02G32760.1	0.5	rpf	7.49506	1.86648	0.147762	1.26121
LOC_OS02G32760.1	2	rpf	7.15025	1.8156	0.151546	1.29351
LOC_OS02G32760.1	4	rpf	6.15491	1.77435	0.0428953	0.36613
LOC_OS02G32760.1	12	rpf	7.1346	1.82608	0.138874	1.18535
LOC_OS02G32814.1	0	rna	6.00966	1.79899	0.104975	0.89601
LOC_OS02G32814.1	0.5	rna	5.44939	1.7129	0.117992	1.00712
LOC_OS02G32814.1	2	rna	6.25617	1.83436	0.208234	1.77736
LOC_OS02G32814.1	4	rna	6.76027	1.90252	0.211272	1.80329
LOC_OS02G32814.1	12	rna	6.79883	1.90753	0.150416	1.28386
LOC_OS02G32814.1	0	rpf	6.71247	1.79899	0.104975	0.89601
LOC_OS02G32814.1	0.5	rpf	6.23948	1.7129	0.117992	1.00712
LOC_OS02G32814.1	2	rpf	7.71055	1.83436	0.208234	1.77736
LOC_OS02G32814.1	4	rpf	8.27961	1.90252	0.211272	1.80329
LOC_OS02G32814.1	12	rpf	7.82986	1.90753	0.150416	1.28386
LOC_OS02G32930.1	0	rna	5.92258	1.78615	0.105392	0.899566
LOC_OS02G32930.1	0.5	rna	5.77289	1.76363	0.00669571	0.0571508
LOC_OS02G32930.1	2	rna	5.80888	1.7691	0.00733464	0.0626044
LOC_OS02G32930.1	4	rna	5.81105	1.76943	0.109555	0.935102
LOC_OS02G32930.1	12	rna	6.22317	1.8297	0.120005	1.02429
LOC_OS02G32930.1	0	rpf	6.6296	1.78615	0.105392	0.899566
LOC_OS02G32930.1	0.5	rpf	5.87279	1.76363	0.00669571	0.0571508
LOC_OS02G32930.1	2	rpf	5.90876	1.7691	0.00733464	0.0626044
LOC_OS02G32930.1	4	rpf	6.54686	1.76943	0.109555	0.935102
LOC_OS02G32930.1	12	rpf	7.02664	1.8297	0.120005	1.02429
LOC_OS02G32970.1	0	rna	6.50899	1.8692	0.0737791	0.629734
LOC_OS02G32970.1	0.5	rna	6.683	1.89241	0.0511016	0.436173
LOC_OS02G32970.1	2	rna	6.17823	1.82333	0.10766	0.918926
LOC_OS02G32970.1	4	rna	6.43879	1.85967	0.0472188	0.403032
LOC_OS02G32970.1	12	rna	7.07656	1.94275	0.00469556	0.0400785
LOC_OS02G32970.1	0	rpf	6.97954	1.8692	0.0737791	0.629734
LOC_OS02G32970.1	0.5	rpf	6.98325	1.89241	0.0511016	0.436173
LOC_OS02G32970.1	2	rpf	6.89632	1.82333	0.10766	0.918926
LOC_OS02G32970.1	4	rpf	6.73209	1.85967	0.0472188	0.403032
LOC_OS02G32970.1	12	rpf	7.01074	1.94275	0.00469556	0.0400785
LOC_OS02G32990.1	0	rna	3.12762	1.22448	-0.0443908	-0.378935
LOC_OS02G32990.1	0.5	rna	5.89968	1.78274	-0.128357	-1.09558
LOC_OS02G32990.1	2	rna	6.8593	1.91532	0.0322206	0.275016
LOC_OS02G32990.1	4	rna	6.85256	1.91445	-0.023259	-0.198525
LOC_OS02G32990.1	12	rna	5.37226	1.70036	0.00870045	0.0742626
LOC_OS02G32990.1	0	rpf	3.25467	1.22448	-0.0443908	-0.378935
LOC_OS02G32990.1	0.5	rpf	5.22988	1.78274	-0.128357	-1.09558
LOC_OS02G32990.1	2	rpf	7.01141	1.91532	0.0322206	0.275016
LOC_OS02G32990.1	4	rpf	6.62727	1.91445	-0.023259	-0.198525
LOC_OS02G32990.1	12	rpf	5.5238	1.70036	0.00870045	0.0742626
LOC_OS02G33010.1	0	rna	7.76149	2.02402	-0.0788163	-0.672731
LOC_OS02G33010.1	0.5	rna	7.46036	1.98921	-0.040244	-0.343499
LOC_OS02G33010.1	2	rna	8.57336	2.11153	-0.0766794	-0.654496
LOC_OS02G33010.1	4	rna	8.33706	2.08695	-0.0158347	-0.135156
LOC_OS02G33010.1	12	rna	7.99936	2.05057	-0.0035559	-0.0303513
LOC_OS02G33010.1	0	rpf	6.99504	2.02402	-0.0788163	-0.672731
LOC_OS02G33010.1	0.5	rpf	7.02141	1.98921	-0.040244	-0.343499
LOC_OS02G33010.1	2	rpf	7.65112	2.11153	-0.0766794	-0.654496
LOC_OS02G33010.1	4	rpf	7.93364	2.08695	-0.0158347	-0.135156
LOC_OS02G33010.1	12	rpf	7.74476	2.05057	-0.0035559	-0.0303513
LOC_OS02G33070.1	0	rna	3.38157	1.29316	0.275108	2.34837
LOC_OS02G33070.1	0.5	rna	3.67752	1.36696	0.0503286	0.429605
LOC_OS02G33070.1	2	rna	5.40398	1.70554	-0.0486705	-0.415426
LOC_OS02G33070.1	4	rna	8.71534	2.12598	0.0677059	0.577903
LOC_OS02G33070.1	12	rna	8.76905	2.13138	0.157196	1.34175
LOC_OS02G33070.1	0	rpf	4.79831	1.29316	0.275108	2.34837
LOC_OS02G33070.1	0.5	rpf	4.12592	1.36696	0.0503286	0.429605
LOC_OS02G33070.1	2	rpf	5.24289	1.70554	-0.0486705	-0.415426
LOC_OS02G33070.1	4	rpf	8.96821	2.12598	0.0677059	0.577903
LOC_OS02G33070.1	12	rpf	9.86093	2.13138	0.157196	1.34175
LOC_OS02G33080.1	0	rna	7.52637	1.99696	0.0982527	0.838627
LOC_OS02G33080.1	0.5	rna	7.31743	1.97219	0.100938	0.861547
LOC_OS02G33080.1	2	rna	7.47332	1.99073	0.0927726	0.791852
LOC_OS02G33080.1	4	rna	8.64301	2.11865	0.0849105	0.724752
LOC_OS02G33080.1	12	rna	8.65175	2.11954	0.0774811	0.661339
LOC_OS02G33080.1	0	rpf	8.12715	1.99696	0.0982527	0.838627
LOC_OS02G33080.1	0.5	rpf	7.94967	1.97219	0.100938	0.861547
LOC_OS02G33080.1	2	rpf	8.03259	1.99073	0.0927726	0.791852
LOC_OS02G33080.1	4	rpf	9.05721	2.11865	0.0849105	0.724752
LOC_OS02G33080.1	12	rpf	8.99816	2.11954	0.0774811	0.661339
LOC_OS02G33110.1	0	rna	7.65587	2.01196	0.0628231	0.536222
LOC_OS02G33110.1	0.5	rna	7.92086	2.0419	-0.0126259	-0.107768
LOC_OS02G33110.1	2	rna	8.34355	2.08763	0.0526581	0.449461
LOC_OS02G33110.1	4	rna	8.16688	2.0688	0.0471468	0.402419
LOC_OS02G33110.1	12	rna	8.3007	2.0831	-0.0587954	-0.501846
LOC_OS02G33110.1	0	rpf	7.96285	2.01196	0.0628231	0.536222
LOC_OS02G33110.1	0.5	rpf	7.60855	2.0419	-0.0126259	-0.107768
LOC_OS02G33110.1	2	rpf	8.50189	2.08763	0.0526581	0.449461
LOC_OS02G33110.1	4	rpf	8.29747	2.0688	0.0471468	0.402419
LOC_OS02G33110.1	12	rpf	7.57085	2.0831	-0.0587954	-0.501846
LOC_OS02G33140.1	0	rna	9.45505	2.19764	0.060713	0.518219
LOC_OS02G33140.1	0.5	rna	9.33621	2.18652	0.0394002	0.336302
LOC_OS02G33140.1	2	rna	9.18608	2.17226	0.0390571	0.333373
LOC_OS02G33140.1	4	rna	8.71534	2.12598	0.0059032	0.0503867
LOC_OS02G33140.1	12	rna	9.31663	2.18467	0.074995	0.640123
LOC_OS02G33140.1	0	rpf	9.56734	2.19764	0.060713	0.518219
LOC_OS02G33140.1	0.5	rpf	9.26196	2.18652	0.0394002	0.336302
LOC_OS02G33140.1	2	rpf	9.12769	2.17226	0.0390571	0.333373
LOC_OS02G33140.1	4	rpf	8.43073	2.12598	0.0059032	0.0503867
LOC_OS02G33140.1	12	rpf	9.57987	2.18467	0.074995	0.640123
LOC_OS02G33149.1	0	rna	7.46214	1.98942	0.0173525	0.148111
LOC_OS02G33149.1	0.5	rna	6.92656	1.9239	0.0475912	0.40621
LOC_OS02G33149.1	2	rna	7.1651	1.95369	0.0410166	0.350093
LOC_OS02G33149.1	4	rna	7.15198	1.95207	0.0285356	0.243563
LOC_OS02G33149.1	12	rna	7.63619	2.0097	0.074973	0.639926
LOC_OS02G33149.1	0	rpf	7.43926	1.98942	0.0173525	0.148111
LOC_OS02G33149.1	0.5	rpf	7.18139	1.9239	0.0475912	0.40621
LOC_OS02G33149.1	2	rpf	7.35002	1.95369	0.0410166	0.350093
LOC_OS02G33149.1	4	rpf	7.24716	1.95207	0.0285356	0.243563
LOC_OS02G33149.1	12	rpf	8.04196	2.0097	0.074973	0.639926
LOC_OS02G33180.1	0	rna	5.05975	1.64764	0.0656943	0.560736
LOC_OS02G33180.1	0.5	rna	5.28482	1.68593	0.118896	1.01484
LOC_OS02G33180.1	2	rna	5.01595	1.64	0.160515	1.37008
LOC_OS02G33180.1	4	rna	4.7189	1.58629	0.230956	1.97135
LOC_OS02G33180.1	12	rna	5.1544	1.66395	0.143199	1.22227
LOC_OS02G33180.1	0	rpf	5.54745	1.64764	0.0656943	0.560736
LOC_OS02G33180.1	0.5	rpf	6.07891	1.68593	0.118896	1.01484
LOC_OS02G33180.1	2	rpf	6.05274	1.64	0.160515	1.37008
LOC_OS02G33180.1	4	rpf	6.15491	1.58629	0.230956	1.97135
LOC_OS02G33180.1	12	rpf	6.09303	1.66395	0.143199	1.22227
LOC_OS02G33230.1	0	rna	5.71753	1.75516	-0.0176127	-0.150332
LOC_OS02G33230.1	0.5	rna	5.63626	1.74256	-0.135898	-1.15995
LOC_OS02G33230.1	2	rna	6.15143	1.8195	-0.0307082	-0.262107
LOC_OS02G33230.1	4	rna	6.09874	1.81194	-0.14381	-1.22748
LOC_OS02G33230.1	12	rna	6.34552	1.84683	-0.155239	-1.32503
LOC_OS02G33230.1	0	rpf	5.68337	1.75516	-0.0176127	-0.150332
LOC_OS02G33230.1	0.5	rpf	4.98616	1.74256	-0.135898	-1.15995
LOC_OS02G33230.1	2	rpf	5.98224	1.8195	-0.0307082	-0.262107
LOC_OS02G33230.1	4	rpf	5.30222	1.81194	-0.14381	-1.22748
LOC_OS02G33230.1	12	rpf	5.42811	1.84683	-0.155239	-1.32503
LOC_OS02G33450.2	0	rna	12.1223	2.41624	0.125141	1.06819
LOC_OS02G33450.2	0.5	rna	11.9802	2.40587	0.110088	0.939702
LOC_OS02G33450.2	2	rna	12.0464	2.41072	0.112264	0.958273
LOC_OS02G33450.2	4	rna	12.1423	2.41769	0.115773	0.988233
LOC_OS02G33450.2	12	rna	12.4999	2.44322	0.109485	0.934562
LOC_OS02G33450.2	0	rpf	12.6972	2.41624	0.125141	1.06819
LOC_OS02G33450.2	0.5	rpf	12.3784	2.40587	0.110088	0.939702
LOC_OS02G33450.2	2	rpf	12.4657	2.41072	0.112264	0.958273
LOC_OS02G33450.2	4	rpf	12.597	2.41769	0.115773	0.988233
LOC_OS02G33450.2	12	rpf	12.8418	2.44322	0.109485	0.934562
LOC_OS02G33490.1	0	rna	9.04656	2.15879	0.0310033	0.26463
LOC_OS02G33490.1	0.5	rna	8.92188	2.14658	0.0842158	0.718825
LOC_OS02G33490.1	2	rna	8.89775	2.1442	0.0359006	0.30643
LOC_OS02G33490.1	4	rna	8.86266	2.14073	0.0605032	0.516425
LOC_OS02G33490.1	12	rna	8.50659	2.10465	0.0607169	0.518248
LOC_OS02G33490.1	0	rpf	8.93339	2.15879	0.0310033	0.26463
LOC_OS02G33490.1	0.5	rpf	9.30731	2.14658	0.0842158	0.718825
LOC_OS02G33490.1	2	rpf	8.84721	2.1442	0.0359006	0.30643
LOC_OS02G33490.1	4	rpf	9.03611	2.14073	0.0605032	0.516425
LOC_OS02G33490.1	12	rpf	8.71784	2.10465	0.0607169	0.518248
LOC_OS02G33500.1	0	rna	9.88604	2.23685	0.0289148	0.246806
LOC_OS02G33500.1	0.5	rna	9.55991	2.20734	0.0520949	0.44466
LOC_OS02G33500.1	2	rna	9.65672	2.21621	-0.0218827	-0.186781
LOC_OS02G33500.1	4	rna	9.99008	2.24606	0.0353118	0.301408
LOC_OS02G33500.1	12	rna	10.4237	2.28344	0.0587493	0.501465
LOC_OS02G33500.1	0	rpf	9.63853	2.23685	0.0289148	0.246806
LOC_OS02G33500.1	0.5	rpf	9.57772	2.20734	0.0520949	0.44466
LOC_OS02G33500.1	2	rpf	8.97394	2.21621	-0.0218827	-0.186781
LOC_OS02G33500.1	4	rpf	9.79013	2.24606	0.0353118	0.301408
LOC_OS02G33500.1	12	rpf	10.404	2.28344	0.0587493	0.501465
LOC_OS02G33550.1	0	rna	8.11577	2.06328	0.0780981	0.666602
LOC_OS02G33550.1	0.5	rna	9.16403	2.17014	-0.111377	-0.950661
LOC_OS02G33550.1	2	rna	8.43613	2.09734	0.0235393	0.200919
LOC_OS02G33550.1	4	rna	8.48551	2.10247	0.0490597	0.418747
LOC_OS02G33550.1	12	rna	9.36858	2.18956	-0.0868755	-0.74153
LOC_OS02G33550.1	0	rpf	8.51117	2.06328	0.0780981	0.666602
LOC_OS02G33550.1	0.5	rpf	7.83628	2.17014	-0.111377	-0.950661
LOC_OS02G33550.1	2	rpf	8.33845	2.09734	0.0235393	0.200919
LOC_OS02G33550.1	4	rpf	8.59802	2.10247	0.0490597	0.418747
LOC_OS02G33550.1	12	rpf	8.18812	2.18956	-0.0868755	-0.74153
LOC_OS02G33580.1	0	rna	7.69751	2.01674	-0.0840206	-0.717151
LOC_OS02G33580.1	0.5	rna	8.25097	2.07782	-0.0804705	-0.686852
LOC_OS02G33580.1	2	rna	9.27374	2.18061	-0.0460858	-0.393368
LOC_OS02G33580.1	4	rna	8.8867	2.14311	-0.0628487	-0.536446
LOC_OS02G33580.1	12	rna	7.09219	1.94469	-0.0162691	-0.138864
LOC_OS02G33580.1	0	rpf	6.90824	2.01674	-0.0840206	-0.717151
LOC_OS02G33580.1	0.5	rpf	7.36946	2.07782	-0.0804705	-0.686852
LOC_OS02G33580.1	2	rpf	8.45303	2.18061	-0.0460858	-0.393368
LOC_OS02G33580.1	4	rpf	8.00655	2.14311	-0.0628487	-0.536446
LOC_OS02G33580.1	12	rpf	6.87863	1.94469	-0.0162691	-0.138864
LOC_OS02G33610.1	0	rna	9.30245	2.18333	0.0543939	0.464281
LOC_OS02G33610.1	0.5	rna	8.80371	2.13486	0.105527	0.900724
LOC_OS02G33610.1	2	rna	8.45328	2.09912	0.0671567	0.573214
LOC_OS02G33610.1	4	rna	9.46903	2.19894	0.0466427	0.398122
LOC_OS02G33610.1	12	rna	11.1648	2.34386	0.094692	0.80827
LOC_OS02G33610.1	0	rpf	9.37197	2.18333	0.0543939	0.464281
LOC_OS02G33610.1	0.5	rpf	9.39692	2.13486	0.105527	0.900724
LOC_OS02G33610.1	2	rpf	8.72577	2.09912	0.0671567	0.573214
LOC_OS02G33610.1	4	rpf	9.44594	2.19894	0.0466427	0.398122
LOC_OS02G33610.1	12	rpf	11.4565	2.34386	0.094692	0.80827
LOC_OS02G33710.1	0	rna	8.54038	2.10814	0.0840501	0.717408
LOC_OS02G33710.1	0.5	rna	9.15251	2.16903	0.064152	0.547572
LOC_OS02G33710.1	2	rna	9.22621	2.17609	0.0352224	0.300642
LOC_OS02G33710.1	4	rna	9.58535	2.20968	0.0469097	0.400402
LOC_OS02G33710.1	12	rna	10.4161	2.2828	0.0704627	0.601447
LOC_OS02G33710.1	0	rpf	8.95482	2.10814	0.0840501	0.717408
LOC_OS02G33710.1	0.5	rpf	9.32955	2.16903	0.064152	0.547572
LOC_OS02G33710.1	2	rpf	9.12769	2.17609	0.0352224	0.300642
LOC_OS02G33710.1	4	rpf	9.55048	2.20968	0.0469097	0.400402
LOC_OS02G33710.1	12	rpf	10.5198	2.2828	0.0704627	0.601447
LOC_OS02G33730.1	0	rna	6.55066	1.87482	0.0291489	0.248797
LOC_OS02G33730.1	0.5	rna	6.53161	1.87226	0.0610881	0.521412
LOC_OS02G33730.1	2	rna	6.84131	1.91301	-0.0600587	-0.512625
LOC_OS02G33730.1	4	rna	6.50589	1.86879	0.100757	0.859998
LOC_OS02G33730.1	12	rna	6.66706	1.89031	0.0466382	0.398076
LOC_OS02G33730.1	0	rpf	6.71247	1.87482	0.0291489	0.248797
LOC_OS02G33730.1	0.5	rpf	6.91259	1.87226	0.0610881	0.521412
LOC_OS02G33730.1	2	rpf	6.3786	1.91301	-0.0600587	-0.512625
LOC_OS02G33730.1	4	rpf	7.1674	1.86879	0.100757	0.859998
LOC_OS02G33730.1	12	rpf	6.93756	1.89031	0.0466382	0.398076
LOC_OS02G33770.1	0	rna	4.35659	1.51602	-0.0801297	-0.683964
LOC_OS02G33770.1	0.5	rna	4.53537	1.5514	0.0407148	0.347528
LOC_OS02G33770.1	2	rna	4.36929	1.51858	-0.27168	-2.31898
LOC_OS02G33770.1	4	rna	4.7189	1.58629	-0.0345326	-0.294756
LOC_OS02G33770.1	12	rna	6.10495	1.81283	0.0668096	0.570248
LOC_OS02G33770.1	0	rpf	4.20339	1.51602	-0.0801297	-0.683964
LOC_OS02G33770.1	0.5	rpf	4.91412	1.5514	0.0407148	0.347528
LOC_OS02G33770.1	2	rpf	3.47954	1.51858	-0.27168	-2.31898
LOC_OS02G33770.1	4	rpf	4.71978	1.58629	-0.0345326	-0.294756
LOC_OS02G33770.1	12	rpf	6.55115	1.81283	0.0668096	0.570248
LOC_OS02G33820.1	0	rna	5.5964	1.73632	0.170309	1.45366
LOC_OS02G33820.1	0.5	rna	6.2197	1.82921	-0.0664601	-0.567265
LOC_OS02G33820.1	2	rna	5.6897	1.75087	-0.0520229	-0.444039
LOC_OS02G33820.1	4	rna	5.58292	1.7342	-0.015959	-0.136217
LOC_OS02G33820.1	12	rna	5.9484	1.78998	-0.121085	-1.03351
LOC_OS02G33820.1	0	rpf	6.73037	1.73632	0.170309	1.45366
LOC_OS02G33820.1	0.5	rpf	5.82846	1.82921	-0.0664601	-0.567265
LOC_OS02G33820.1	2	rpf	5.46762	1.75087	-0.0520229	-0.444039
LOC_OS02G33820.1	4	rpf	5.57471	1.7342	-0.015959	-0.136217
LOC_OS02G33820.1	12	rpf	5.30629	1.78998	-0.121085	-1.03351
LOC_OS02G34430.1	0	rna	6.02375	1.80105	0.0160453	0.136953
LOC_OS02G34430.1	0.5	rna	6.31827	1.84304	-0.0447065	-0.381588
LOC_OS02G34430.1	2	rna	6.53627	1.87288	-0.109517	-0.934772
LOC_OS02G34430.1	4	rna	5.90715	1.78386	-0.0858872	-0.733084
LOC_OS02G34430.1	12	rna	6.30974	1.84186	-0.0303258	-0.258843
LOC_OS02G34430.1	0	rpf	6.15397	1.80105	0.0160453	0.136953
LOC_OS02G34430.1	0.5	rpf	6.0396	1.84304	-0.0447065	-0.381588
LOC_OS02G34430.1	2	rpf	5.83203	1.87288	-0.109517	-0.934772
LOC_OS02G34430.1	4	rpf	5.46285	1.78386	-0.0858872	-0.733084
LOC_OS02G34430.1	12	rpf	6.1198	1.84186	-0.0303258	-0.258843
LOC_OS02G34460.2	0	rna	5.15293	1.6637	0.0958221	0.817892
LOC_OS02G34460.2	0.5	rna	5.34826	1.69642	0.0788198	0.672765
LOC_OS02G34460.2	2	rna	5.52373	1.72482	0.118993	1.01566
LOC_OS02G34460.2	4	rna	4.96674	1.63132	-0.0511573	-0.436656
LOC_OS02G34460.2	12	rna	6.15851	1.82052	0.00771123	0.0658185
LOC_OS02G34460.2	0	rpf	5.80965	1.6637	0.0958221	0.817892
LOC_OS02G34460.2	0.5	rpf	5.90173	1.69642	0.0788198	0.672765
LOC_OS02G34460.2	2	rpf	6.32062	1.72482	0.118993	1.01566
LOC_OS02G34460.2	4	rpf	4.85576	1.63132	-0.0511573	-0.436656
LOC_OS02G34460.2	12	rpf	6.22284	1.82052	0.00771123	0.0658185
LOC_OS02G34500.1	0	rna	6.48777	1.86633	-0.120304	-1.02684
LOC_OS02G34500.1	0.5	rna	6.31827	1.84304	-0.0447065	-0.381588
LOC_OS02G34500.1	2	rna	6.3062	1.84136	-0.132182	-1.12822
LOC_OS02G34500.1	4	rna	6.24563	1.83287	-0.0842032	-0.718709
LOC_OS02G34500.1	12	rna	6.22317	1.8297	-0.0181739	-0.155122
LOC_OS02G34500.1	0	rpf	5.73179	1.86633	-0.120304	-1.02684
LOC_OS02G34500.1	0.5	rpf	6.0396	1.84304	-0.0447065	-0.381588
LOC_OS02G34500.1	2	rpf	5.52443	1.84136	-0.132182	-1.12822
LOC_OS02G34500.1	4	rpf	5.74694	1.83287	-0.0842032	-0.718709
LOC_OS02G34500.1	12	rpf	6.1198	1.8297	-0.0181739	-0.155122
LOC_OS02G34510.1	0	rna	5.54187	1.72771	0.146021	1.24636
LOC_OS02G34510.1	0.5	rna	5.54524	1.72824	0.0158058	0.13491
LOC_OS02G34510.1	2	rna	5.82527	1.77158	0.173671	1.48236
LOC_OS02G34510.1	4	rna	6.05638	1.8058	0.0853894	0.728834
LOC_OS02G34510.1	12	rna	6.1185	1.81478	-0.123191	-1.05148
LOC_OS02G34510.1	0	rpf	6.51254	1.72771	0.146021	1.24636
LOC_OS02G34510.1	0.5	rpf	5.72045	1.72824	0.0158058	0.13491
LOC_OS02G34510.1	2	rpf	6.99538	1.77158	0.173671	1.48236
LOC_OS02G34510.1	4	rpf	6.62727	1.8058	0.0853894	0.728834
LOC_OS02G34510.1	12	rpf	5.42811	1.81478	-0.123191	-1.05148
LOC_OS02G34560.1	0	rna	8.43514	2.09723	-0.0137922	-0.117723
LOC_OS02G34560.1	0.5	rna	8.82794	2.13727	-0.0414243	-0.353577
LOC_OS02G34560.1	2	rna	8.86355	2.14081	-0.066339	-0.566237
LOC_OS02G34560.1	4	rna	8.45157	2.09895	-0.0105353	-0.0899241
LOC_OS02G34560.1	12	rna	8.30972	2.08406	-0.0492988	-0.420787
LOC_OS02G34560.1	0	rpf	8.03207	2.09723	-0.0137922	-0.117723
LOC_OS02G34560.1	0.5	rpf	8.13234	2.13727	-0.0414243	-0.353577
LOC_OS02G34560.1	2	rpf	7.96036	2.14081	-0.066339	-0.566237
LOC_OS02G34560.1	4	rpf	8.07208	2.09895	-0.0105353	-0.0899241
LOC_OS02G34560.1	12	rpf	7.6504	2.08406	-0.0492988	-0.420787
LOC_OS02G34590.1	0	rna	4.91119	1.62143	0.110288	0.941371
LOC_OS02G34590.1	0.5	rna	4.77074	1.59591	0.0200684	0.171296
LOC_OS02G34590.1	2	rna	4.46966	1.53856	0.0425111	0.362861
LOC_OS02G34590.1	4	rna	4.68946	1.58079	0.167878	1.43294
LOC_OS02G34590.1	12	rna	4.53825	1.55196	0.17343	1.48034
LOC_OS02G34590.1	0	rpf	5.65035	1.62143	0.110288	0.941371
LOC_OS02G34590.1	0.5	rpf	5.03279	1.59591	0.0200684	0.171296
LOC_OS02G34590.1	2	rpf	4.86017	1.53856	0.0425111	0.362861
LOC_OS02G34590.1	4	rpf	5.74694	1.58079	0.167878	1.43294
LOC_OS02G34590.1	12	rpf	5.61469	1.55196	0.17343	1.48034
LOC_OS02G34600.1	0	rna	4.38955	1.52265	-0.0011254	-0.0096061
LOC_OS02G34600.1	0.5	rna	4.40747	1.52624	-0.0196517	-0.167741
LOC_OS02G34600.1	2	rna	4.83075	1.6069	-0.0425538	-0.363222
LOC_OS02G34600.1	4	rna	5.23327	1.67731	-0.0091809	-0.0783635
LOC_OS02G34600.1	12	rna	5.84086	1.77393	0.0602361	0.514141
LOC_OS02G34600.1	0	rpf	4.57921	1.52265	-0.0011254	-0.0096061
LOC_OS02G34600.1	0.5	rpf	4.5113	1.52624	-0.0196517	-0.167741
LOC_OS02G34600.1	2	rpf	4.77956	1.6069	-0.0425538	-0.363222
LOC_OS02G34600.1	4	rpf	5.30222	1.67731	-0.0091809	-0.0783635
LOC_OS02G34600.1	12	rpf	6.25992	1.77393	0.0602361	0.514141
LOC_OS02G34630.1	0	rna	6.27162	1.83652	-0.139628	-1.19178
LOC_OS02G34630.1	0.5	rna	6.07406	1.80837	-0.0970534	-0.828392
LOC_OS02G34630.1	2	rna	6.45925	1.86246	-0.118724	-1.01336
LOC_OS02G34630.1	4	rna	5.96839	1.79293	-0.172307	-1.47072
LOC_OS02G34630.1	12	rna	6.15851	1.82052	-0.239563	-2.04477
LOC_OS02G34630.1	0	rpf	5.45699	1.83652	-0.139628	-1.19178
LOC_OS02G34630.1	0.5	rpf	5.53624	1.80837	-0.0970534	-0.828392
LOC_OS02G34630.1	2	rpf	5.71865	1.86246	-0.118724	-1.01336
LOC_OS02G34630.1	4	rpf	5.05624	1.79293	-0.172307	-1.47072
LOC_OS02G34630.1	12	rpf	4.85958	1.82052	-0.239563	-2.04477
LOC_OS02G34690.1	0	rna	7.37596	1.9792	0.120533	1.0288
LOC_OS02G34690.1	0.5	rna	7.48009	1.99153	0.10204	0.870957
LOC_OS02G34690.1	2	rna	7.04669	1.93903	0.115427	0.985215
LOC_OS02G34690.1	4	rna	6.53847	1.87318	0.0631416	0.538939
LOC_OS02G34690.1	12	rna	6.62752	1.88508	0.0871359	0.743739
LOC_OS02G34690.1	0	rpf	8.16399	1.9792	0.120533	1.0288
LOC_OS02G34690.1	0.5	rpf	8.11385	1.99153	0.10204	0.870957
LOC_OS02G34690.1	2	rpf	7.80258	1.93903	0.115427	0.985215
LOC_OS02G34690.1	4	rpf	6.9332	1.87318	0.0631416	0.538939
LOC_OS02G34690.1	12	rpf	7.18658	1.88508	0.0871359	0.743739
LOC_OS02G34810.1	0	rna	10.219	2.26599	0.031816	0.271571
LOC_OS02G34810.1	0.5	rna	10.2497	2.26863	0.0122434	0.104505
LOC_OS02G34810.1	2	rna	10.7154	2.30772	0.0442773	0.377938
LOC_OS02G34810.1	4	rna	10.734	2.30924	0.0478205	0.408183
LOC_OS02G34810.1	12	rna	11.2237	2.34849	0.048239	0.411758
LOC_OS02G34810.1	0	rpf	9.95231	2.26599	0.031816	0.271571
LOC_OS02G34810.1	0.5	rpf	9.78524	2.26863	0.0122434	0.104505
LOC_OS02G34810.1	2	rpf	10.5065	2.30772	0.0442773	0.377938
LOC_OS02G34810.1	4	rpf	10.5599	2.30924	0.0478205	0.408183
LOC_OS02G34810.1	12	rpf	10.9871	2.34849	0.048239	0.411758
LOC_OS02G34850.1	0	rna	8.22485	2.07503	-0.290678	-2.48107
LOC_OS02G34850.1	0.5	rna	7.80979	2.02948	-0.254231	-2.16997
LOC_OS02G34850.1	2	rna	7.92975	2.04288	-0.293372	-2.50405
LOC_OS02G34850.1	4	rna	8.43438	2.09716	-0.229476	-1.95869
LOC_OS02G34850.1	12	rna	8.00979	2.05172	-0.244572	-2.08753
LOC_OS02G34850.1	0	rpf	5.95569	2.07503	-0.290678	-2.48107
LOC_OS02G34850.1	0.5	rpf	5.90173	2.02948	-0.254231	-2.16997
LOC_OS02G34850.1	2	rpf	5.7518	2.04288	-0.293372	-2.50405
LOC_OS02G34850.1	4	rpf	6.47326	2.09716	-0.229476	-1.95869
LOC_OS02G34850.1	12	rpf	6.09303	2.05172	-0.244572	-2.08753
LOC_OS02G34860.1	0	rna	6.50899	1.8692	0.0575863	0.491522
LOC_OS02G34860.1	0.5	rna	6.89246	1.91956	-0.0055877	-0.0476933
LOC_OS02G34860.1	2	rna	6.42514	1.8578	-0.0813632	-0.694468
LOC_OS02G34860.1	4	rna	6.33287	1.84507	0.0175636	0.149912
LOC_OS02G34860.1	12	rna	5.67482	1.74856	0.014693	0.125411
LOC_OS02G34860.1	0	rpf	6.86744	1.8692	0.0575863	0.491522
LOC_OS02G34860.1	0.5	rpf	6.77997	1.91956	-0.0055877	-0.0476933
LOC_OS02G34860.1	2	rpf	5.90876	1.8578	-0.0813632	-0.694468
LOC_OS02G34860.1	4	rpf	6.44071	1.84507	0.0175636	0.149912
LOC_OS02G34860.1	12	rpf	5.83139	1.74856	0.014693	0.125411
LOC_OS02G34884.1	0	rna	7.82931	2.03167	0.0327716	0.27972
LOC_OS02G34884.1	0.5	rna	7.4204	1.98448	0.0715645	0.610833
LOC_OS02G34884.1	2	rna	7.23314	1.962	0.0728527	0.621827
LOC_OS02G34884.1	4	rna	6.99961	1.93313	0.108743	0.928165
LOC_OS02G34884.1	12	rna	7.31409	1.97179	0.0372481	0.317927
LOC_OS02G34884.1	0	rpf	7.8809	2.03167	0.0327716	0.27972
LOC_OS02G34884.1	0.5	rpf	7.81503	1.98448	0.0715645	0.610833
LOC_OS02G34884.1	2	rpf	7.65112	1.962	0.0728527	0.621827
LOC_OS02G34884.1	4	rpf	7.70503	1.93313	0.108743	0.928165
LOC_OS02G34884.1	12	rpf	7.45615	1.97179	0.0372481	0.317927
LOC_OS02G34950.1	0	rna	5.83091	1.77243	-0.0407139	-0.34751
LOC_OS02G34950.1	0.5	rna	5.63626	1.74256	0.0622601	0.531418
LOC_OS02G34950.1	2	rna	5.74177	1.75888	0.0694527	0.592809
LOC_OS02G34950.1	4	rna	5.8757	1.77916	0.117875	1.00611
LOC_OS02G34950.1	12	rna	5.93344	1.78776	0.0995865	0.850013
LOC_OS02G34950.1	0	rpf	5.65035	1.77243	-0.0407139	-0.34751
LOC_OS02G34950.1	0.5	rpf	6.07891	1.74256	0.0622601	0.531418
LOC_OS02G34950.1	2	rpf	6.22349	1.75888	0.0694527	0.592809
LOC_OS02G34950.1	4	rpf	6.66612	1.77916	0.117875	1.00611
LOC_OS02G34950.1	12	rpf	6.60185	1.78776	0.0995865	0.850013
LOC_OS02G35039.1	0	rna	6.19718	1.82602	0.10077	0.860113
LOC_OS02G35039.1	0.5	rna	6.19413	1.82559	0.0994981	0.849257
LOC_OS02G35039.1	2	rna	7.59123	2.00451	0.117415	1.00219
LOC_OS02G35039.1	4	rna	7.56148	2.00105	0.122258	1.04353
LOC_OS02G35039.1	12	rna	7.00468	1.93377	0.157088	1.34081
LOC_OS02G35039.1	0	rpf	6.86744	1.82602	0.10077	0.860113
LOC_OS02G35039.1	0.5	rpf	6.85574	1.82559	0.0994981	0.849257
LOC_OS02G35039.1	2	rpf	8.34716	2.00451	0.117415	1.00219
LOC_OS02G35039.1	4	rpf	8.35876	2.00105	0.122258	1.04353
LOC_OS02G35039.1	12	rpf	8.09184	1.93377	0.157088	1.34081
LOC_OS02G35070.1	0	rna	6.09255	1.81104	0.0626863	0.535054
LOC_OS02G35070.1	0.5	rna	5.73971	1.75856	0.103857	0.886467
LOC_OS02G35070.1	2	rna	6.28137	1.83789	0.139469	1.19043
LOC_OS02G35070.1	4	rna	6.39254	1.85332	0.0408128	0.348354
LOC_OS02G35070.1	12	rna	6.18467	1.82424	0.134302	1.14632
LOC_OS02G35070.1	0	rpf	6.51254	1.81104	0.0626863	0.535054
LOC_OS02G35070.1	0.5	rpf	6.4393	1.75856	0.103857	0.886467
LOC_OS02G35070.1	2	rpf	7.22365	1.83789	0.139469	1.19043
LOC_OS02G35070.1	4	rpf	6.64681	1.85332	0.0408128	0.348354
LOC_OS02G35070.1	12	rpf	7.08901	1.82424	0.134302	1.14632
LOC_OS02G35080.1	0	rna	8.54038	2.10814	-0.0938598	-0.801138
LOC_OS02G35080.1	0.5	rna	8.51877	2.10591	-0.0735936	-0.628156
LOC_OS02G35080.1	2	rna	7.67291	2.01392	-0.0585527	-0.499772
LOC_OS02G35080.1	4	rna	7.75432	2.0232	-0.0536625	-0.458032
LOC_OS02G35080.1	12	rna	7.38348	1.9801	-0.0058478	-0.0499135
LOC_OS02G35080.1	0	rpf	7.49534	2.10814	-0.0938598	-0.801138
LOC_OS02G35080.1	0.5	rpf	7.63176	2.10591	-0.0735936	-0.628156
LOC_OS02G35080.1	2	rpf	7.06652	2.01392	-0.0585527	-0.499772
LOC_OS02G35080.1	4	rpf	7.1674	2.0232	-0.0536625	-0.458032
LOC_OS02G35080.1	12	rpf	7.2012	1.9801	-0.0058478	-0.0499135
LOC_OS02G35090.1	0	rna	8.06649	2.05792	0.116766	0.996647
LOC_OS02G35090.1	0.5	rna	9.66969	2.21739	-0.031879	-0.272106
LOC_OS02G35090.1	2	rna	10.9701	2.32838	0.0616235	0.526003
LOC_OS02G35090.1	4	rna	10.3069	2.27353	0.0218732	0.186702
LOC_OS02G35090.1	12	rna	9.56157	2.2075	0.0236831	0.202149
LOC_OS02G35090.1	0	rpf	8.79945	2.05792	0.116766	0.996647
LOC_OS02G35090.1	0.5	rpf	8.89518	2.21739	-0.031879	-0.272106
LOC_OS02G35090.1	2	rpf	10.9136	2.32838	0.0616235	0.526003
LOC_OS02G35090.1	4	rpf	9.9284	2.27353	0.0218732	0.186702
LOC_OS02G35090.1	12	rpf	9.31085	2.2075	0.0236831	0.202149
LOC_OS02G35100.1	0	rna	6.00966	1.79899	-0.0218133	-0.186185
LOC_OS02G35100.1	0.5	rna	5.73971	1.75856	0.0566645	0.483657
LOC_OS02G35100.1	2	rna	6.25617	1.83436	0.0406183	0.346694
LOC_OS02G35100.1	4	rna	5.63822	1.74287	0.0275964	0.235548
LOC_OS02G35100.1	12	rna	4.68845	1.5806	0.0262917	0.224416
LOC_OS02G35100.1	0	rpf	5.91315	1.79899	-0.0218133	-0.186185
LOC_OS02G35100.1	0.5	rpf	6.14247	1.75856	0.0566645	0.483657
LOC_OS02G35100.1	2	rpf	6.52065	1.83436	0.0406183	0.346694
LOC_OS02G35100.1	4	rpf	5.8736	1.74287	0.0275964	0.235548
LOC_OS02G35100.1	12	rpf	4.98729	1.5806	0.0262917	0.224416
LOC_OS02G35130.2	0	rna	7.11142	1.94707	0.0545593	0.465685
LOC_OS02G35130.2	0.5	rna	6.94339	1.92604	0.118092	1.00796
LOC_OS02G35130.2	2	rna	6.98064	1.93074	0.0895132	0.764031
LOC_OS02G35130.2	4	rna	7.2503	1.96408	0.129786	1.10778
LOC_OS02G35130.2	12	rna	7.45751	1.98887	0.114958	0.981213
LOC_OS02G35130.2	0	rpf	7.40111	1.94707	0.0545593	0.465685
LOC_OS02G35130.2	0.5	rpf	7.72242	1.92604	0.118092	1.00796
LOC_OS02G35130.2	2	rpf	7.54025	1.93074	0.0895132	0.764031
LOC_OS02G35130.2	4	rpf	8.11627	1.96408	0.129786	1.10778
LOC_OS02G35130.2	12	rpf	8.19751	1.98887	0.114958	0.981213
LOC_OS02G35140.1	0	rna	9.86961	2.23539	-0.112469	-0.95999
LOC_OS02G35140.1	0.5	rna	9.8076	2.22985	-0.093692	-0.799718
LOC_OS02G35140.1	2	rna	9.22904	2.17636	-0.121906	-1.04053
LOC_OS02G35140.1	4	rna	9.17407	2.1711	-0.105404	-0.899676
LOC_OS02G35140.1	12	rna	9.00288	2.15453	-0.125348	-1.06991
LOC_OS02G35140.1	0	rpf	8.35551	2.23539	-0.112469	-0.95999
LOC_OS02G35140.1	0.5	rpf	8.46681	2.22985	-0.093692	-0.799718
LOC_OS02G35140.1	2	rpf	7.80258	2.17636	-0.121906	-1.04053
LOC_OS02G35140.1	4	rpf	7.89083	2.1711	-0.105404	-0.899676
LOC_OS02G35140.1	12	rpf	7.6079	2.15453	-0.125348	-1.06991
LOC_OS02G35160.1	0	rna	6.09255	1.81104	0.00605511	0.0516829
LOC_OS02G35160.1	0.5	rna	5.80545	1.76858	0.0821345	0.701054
LOC_OS02G35160.1	2	rna	7.01394	1.93493	0.0616249	0.525993
LOC_OS02G35160.1	4	rna	6.60183	1.88166	0.0372351	0.317817
LOC_OS02G35160.1	12	rna	5.84086	1.77393	0.100942	0.861582
LOC_OS02G35160.1	0	rpf	6.15397	1.81104	0.00605511	0.0516829
LOC_OS02G35160.1	0.5	rpf	6.36438	1.76858	0.0821345	0.701054
LOC_OS02G35160.1	2	rpf	7.36364	1.93493	0.0616249	0.525993
LOC_OS02G35160.1	4	rpf	6.81345	1.88166	0.0372351	0.317817
LOC_OS02G35160.1	12	rpf	6.51999	1.77393	0.100942	0.861582
LOC_OS02G35170.1	0	rna	5.24181	1.67874	-0.110476	-0.94297
LOC_OS02G35170.1	0.5	rna	5.2413	1.67865	-0.140895	-1.20261
LOC_OS02G35170.1	2	rna	5.09038	1.65295	0.066149	0.564617
LOC_OS02G35170.1	4	rna	6.05638	1.8058	-0.01072	-0.0914996
LOC_OS02G35170.1	12	rna	7.07656	1.94275	-0.0258242	-0.22042
LOC_OS02G35170.1	0	rpf	4.79831	1.67874	-0.110476	-0.94297
LOC_OS02G35170.1	0.5	rpf	4.65415	1.67865	-0.140895	-1.20261
LOC_OS02G35170.1	2	rpf	5.57952	1.65295	0.066149	0.564617
LOC_OS02G35170.1	4	rpf	6.01998	1.8058	-0.01072	-0.0914996
LOC_OS02G35170.1	12	rpf	6.8	1.94275	-0.0258242	-0.22042
LOC_OS02G35180.1	0	rna	7.80129	2.02852	-0.112828	-0.963034
LOC_OS02G35180.1	0.5	rna	7.99537	2.05013	-0.209997	-1.79241
LOC_OS02G35180.1	2	rna	9.15095	2.16888	-0.0158003	-0.134864
LOC_OS02G35180.1	4	rna	8.74499	2.12897	-0.0578566	-0.493834
LOC_OS02G35180.1	12	rna	8.12128	2.06388	-0.114171	-0.974497
LOC_OS02G35180.1	0	rpf	6.79162	2.02852	-0.112828	-0.963034
LOC_OS02G35180.1	0.5	rpf	6.2974	2.05013	-0.209997	-1.79241
LOC_OS02G35180.1	2	rpf	8.61138	2.16888	-0.0158003	-0.134864
LOC_OS02G35180.1	4	rpf	7.93364	2.12897	-0.0578566	-0.493834
LOC_OS02G35180.1	12	rpf	7.02664	2.06388	-0.114171	-0.974497
LOC_OS02G35190.1	0	rna	7.13409	1.94987	0.0102596	0.08757
LOC_OS02G35190.1	0.5	rna	7.03337	1.93736	0.0231434	0.197538
LOC_OS02G35190.1	2	rna	7.75185	2.02292	-0.015548	-0.132709
LOC_OS02G35190.1	4	rna	7.82489	2.03117	0.0137244	0.117144
LOC_OS02G35190.1	12	rna	6.54562	1.87414	-0.0304268	-0.259705
LOC_OS02G35190.1	0	rpf	7.10025	1.94987	0.0102596	0.08757
LOC_OS02G35190.1	0.5	rpf	7.10293	1.93736	0.0231434	0.197538
LOC_OS02G35190.1	2	rpf	7.44376	2.02292	-0.015548	-0.132709
LOC_OS02G35190.1	4	rpf	7.72837	2.03117	0.0137244	0.117144
LOC_OS02G35190.1	12	rpf	6.31996	1.87414	-0.0304268	-0.259705
LOC_OS02G35470.1	0	rna	8.21559	2.07403	-0.0446258	-0.380902
LOC_OS02G35470.1	0.5	rna	7.92086	2.0419	0.0235142	0.200704
LOC_OS02G35470.1	2	rna	7.4121	1.9835	-0.0382492	-0.326473
LOC_OS02G35470.1	4	rna	7.92674	2.04255	0.0183041	0.156234
LOC_OS02G35470.1	12	rna	8.39341	2.09287	-0.019814	-0.169122
LOC_OS02G35470.1	0	rpf	7.60959	2.07403	-0.0446258	-0.380902
LOC_OS02G35470.1	0.5	rpf	7.88855	2.0419	0.0235142	0.200704
LOC_OS02G35470.1	2	rpf	6.99538	1.9835	-0.0382492	-0.326473
LOC_OS02G35470.1	4	rpf	7.85268	2.04255	0.0183041	0.156234
LOC_OS02G35470.1	12	rpf	7.9491	2.09287	-0.019814	-0.169122
LOC_OS02G35500.1	0	rna	7.2007	1.95805	0.180151	1.53766
LOC_OS02G35500.1	0.5	rna	7.35226	1.97637	0.140418	1.19852
LOC_OS02G35500.1	2	rna	7.79912	2.02827	0.135529	1.15679
LOC_OS02G35500.1	4	rna	8.03979	2.05501	0.109792	0.937122
LOC_OS02G35500.1	12	rna	7.86998	2.03623	0.136814	1.16776
LOC_OS02G35500.1	0	rpf	8.48413	1.95805	0.180151	1.53766
LOC_OS02G35500.1	0.5	rpf	8.30441	1.97637	0.140418	1.19852
LOC_OS02G35500.1	2	rpf	8.70416	2.02827	0.135529	1.15679
LOC_OS02G35500.1	4	rpf	8.71285	2.05501	0.109792	0.937122
LOC_OS02G35500.1	12	rpf	8.78496	2.03623	0.136814	1.16776
LOC_OS02G35590.1	0	rna	5.38792	1.70292	-0.13466	-1.14939
LOC_OS02G35590.1	0.5	rna	5.4096	1.70646	-0.0997915	-0.851769
LOC_OS02G35590.1	2	rna	6.02535	1.80129	-0.0664968	-0.567578
LOC_OS02G35590.1	4	rna	5.96839	1.79293	0.0697068	0.594977
LOC_OS02G35590.1	12	rna	5.79267	1.76664	0.00454366	0.0387821
LOC_OS02G35590.1	0	rpf	4.79831	1.70292	-0.13466	-1.14939
LOC_OS02G35590.1	0.5	rpf	4.98616	1.70646	-0.0997915	-0.851769
LOC_OS02G35590.1	2	rpf	5.66774	1.80129	-0.0664968	-0.567578
LOC_OS02G35590.1	4	rpf	6.44071	1.79293	0.0697068	0.594977
LOC_OS02G35590.1	12	rpf	5.87783	1.76664	0.00454366	0.0387821
LOC_OS02G35600.1	0	rna	6.22236	1.82959	-0.0124898	-0.106605
LOC_OS02G35600.1	0.5	rna	6.614	1.88328	-0.0721574	-0.615892
LOC_OS02G35600.1	2	rna	6.99736	1.93285	-0.148915	-1.27104
LOC_OS02G35600.1	4	rna	6.79775	1.90739	0.0253178	0.216097
LOC_OS02G35600.1	12	rna	6.91313	1.92219	-0.0784801	-0.669859
LOC_OS02G35600.1	0	rpf	6.15397	1.82959	-0.0124898	-0.106605
LOC_OS02G35600.1	0.5	rpf	6.11733	1.88328	-0.0721574	-0.615892
LOC_OS02G35600.1	2	rpf	5.95322	1.93285	-0.148915	-1.27104
LOC_OS02G35600.1	4	rpf	6.90818	1.90739	0.0253178	0.216097
LOC_OS02G35600.1	12	rpf	6.31996	1.92219	-0.0784801	-0.669859
LOC_OS02G35610.1	0	rna	4.63703	1.5709	0.293313	2.50361
LOC_OS02G35610.1	0.5	rna	6.77708	1.90471	-0.14715	-1.25599
LOC_OS02G35610.1	2	rna	6.31848	1.84307	0.0044443	0.0379339
LOC_OS02G35610.1	4	rna	6.42735	1.8581	0.0255475	0.218058
LOC_OS02G35610.1	12	rna	6.35728	1.84846	-0.217778	-1.85882
LOC_OS02G35610.1	0	rpf	6.45085	1.5709	0.293313	2.50361
LOC_OS02G35610.1	0.5	rpf	5.79827	1.90471	-0.14715	-1.25599
LOC_OS02G35610.1	2	rpf	6.34405	1.84307	0.0044443	0.0379339
LOC_OS02G35610.1	4	rpf	6.57746	1.8581	0.0255475	0.218058
LOC_OS02G35610.1	12	rpf	5.10735	1.84846	-0.217778	-1.85882
LOC_OS02G35620.1	0	rna	6.00966	1.79899	0.0181062	0.154544
LOC_OS02G35620.1	0.5	rna	6.53161	1.87226	0.00277903	0.0237201
LOC_OS02G35620.1	2	rna	6.68062	1.8921	-0.0076994	-0.0657172
LOC_OS02G35620.1	4	rna	7.12081	1.94823	-0.0570382	-0.486844
LOC_OS02G35620.1	12	rna	7.19852	1.95778	0.0714068	0.609486
LOC_OS02G35620.1	0	rpf	6.15397	1.79899	0.0181062	0.154544
LOC_OS02G35620.1	0.5	rpf	6.52105	1.87226	0.00277903	0.0237201
LOC_OS02G35620.1	2	rpf	6.58241	1.8921	-0.0076994	-0.0657172
LOC_OS02G35620.1	4	rpf	6.62727	1.94823	-0.0570382	-0.486844
LOC_OS02G35620.1	12	rpf	7.6079	1.95778	0.0714068	0.609486
LOC_OS02G35630.1	0	rna	6.31948	1.84321	0.0634175	0.541294
LOC_OS02G35630.1	0.5	rna	6.4339	1.859	0.0129552	0.110578
LOC_OS02G35630.1	2	rna	6.43659	1.85936	0.0858852	0.733065
LOC_OS02G35630.1	4	rna	7.05707	1.94032	0.0402875	0.34387
LOC_OS02G35630.1	12	rna	7.10771	1.94661	0.0235523	0.201029
LOC_OS02G35630.1	0	rpf	6.73037	1.84321	0.0634175	0.541294
LOC_OS02G35630.1	0.5	rpf	6.50098	1.859	0.0129552	0.110578
LOC_OS02G35630.1	2	rpf	6.99538	1.85936	0.0858852	0.733065
LOC_OS02G35630.1	4	rpf	7.24716	1.94032	0.0402875	0.34387
LOC_OS02G35630.1	12	rpf	7.17185	1.94661	0.0235523	0.201029
LOC_OS02G35640.1	0	rna	5.28473	1.68591	0.249126	2.12641
LOC_OS02G35640.1	0.5	rna	5.65393	1.74532	0.126636	1.08089
LOC_OS02G35640.1	2	rna	5.20843	1.67312	0.170696	1.45698
LOC_OS02G35640.1	4	rna	5.11663	1.65748	0.18179	1.55167
LOC_OS02G35640.1	12	rna	5.10766	1.65593	0.012959	0.110612
LOC_OS02G35640.1	0	rpf	6.92432	1.68591	0.249126	2.12641
LOC_OS02G35640.1	0.5	rpf	6.50098	1.74532	0.126636	1.08089
LOC_OS02G35640.1	2	rpf	6.32062	1.67312	0.170696	1.45698
LOC_OS02G35640.1	4	rpf	6.29193	1.65748	0.18179	1.55167
LOC_OS02G35640.1	12	rpf	5.30629	1.65593	0.012959	0.110612
LOC_OS02G35750.1	0	rna	6.84361	1.9133	0.0559309	0.477392
LOC_OS02G35750.1	0.5	rna	6.65376	1.88856	0.0389237	0.332229
LOC_OS02G35750.1	2	rna	6.99736	1.93285	-0.0578737	-0.493975
LOC_OS02G35750.1	4	rna	7.34451	1.97544	0.0633681	0.540873
LOC_OS02G35750.1	12	rna	7.42415	1.98493	0.0635759	0.542646
LOC_OS02G35750.1	0	rpf	7.16519	1.9133	0.0559309	0.477392
LOC_OS02G35750.1	0.5	rpf	6.87216	1.88856	0.0389237	0.332229
LOC_OS02G35750.1	2	rpf	6.52065	1.93285	-0.0578737	-0.493975
LOC_OS02G35750.1	4	rpf	7.68146	1.97544	0.0633681	0.540873
LOC_OS02G35750.1	12	rpf	7.75629	1.98493	0.0635759	0.542646
LOC_OS02G35830.1	0	rna	5.52333	1.72476	0.0347608	0.2967
LOC_OS02G35830.1	0.5	rna	6.49966	1.86794	-0.132389	-1.12999
LOC_OS02G35830.1	2	rna	5.63607	1.74253	0.0287627	0.245503
LOC_OS02G35830.1	4	rna	6.02754	1.80161	-0.133481	-1.13931
LOC_OS02G35830.1	12	rna	5.24459	1.67921	-0.0103127	-0.0880239
LOC_OS02G35830.1	0	rpf	5.80965	1.72476	0.0347608	0.2967
LOC_OS02G35830.1	0.5	rpf	5.67207	1.86794	-0.132389	-1.12999
LOC_OS02G35830.1	2	rpf	5.87847	1.74253	0.0287627	0.245503
LOC_OS02G35830.1	4	rpf	5.30222	1.80161	-0.133481	-1.13931
LOC_OS02G35830.1	12	rpf	5.30629	1.67921	-0.0103127	-0.0880239
LOC_OS02G35840.1	0	rna	6.34291	1.84647	0.0534406	0.456137
LOC_OS02G35840.1	0.5	rna	5.80545	1.76858	0.156505	1.33584
LOC_OS02G35840.1	2	rna	5.63607	1.74253	0.0975161	0.832344
LOC_OS02G35840.1	4	rna	5.82744	1.77191	0.0748323	0.638726
LOC_OS02G35840.1	12	rna	6.1185	1.81478	0.0695196	0.593379
LOC_OS02G35840.1	0	rpf	6.68528	1.84647	0.0534406	0.456137
LOC_OS02G35840.1	0.5	rpf	6.85574	1.76858	0.156505	1.33584
LOC_OS02G35840.1	2	rpf	6.29686	1.74253	0.0975161	0.832344
LOC_OS02G35840.1	4	rpf	6.33912	1.77191	0.0748323	0.638726
LOC_OS02G35840.1	12	rpf	6.58175	1.81478	0.0695196	0.593379
LOC_OS02G35870.2	0	rna	6.19718	1.82602	0.0104588	0.0892701
LOC_OS02G35870.2	0.5	rna	6.11503	1.81428	0.0607525	0.518548
LOC_OS02G35870.2	2	rna	5.99603	1.797	0.0210532	0.179698
LOC_OS02G35870.2	4	rna	5.58292	1.7342	0.0228843	0.195328
LOC_OS02G35870.2	12	rna	5.03538	1.6434	0.065668	0.560512
LOC_OS02G35870.2	0	rpf	6.27441	1.82602	0.0104588	0.0892701
LOC_OS02G35870.2	0.5	rpf	6.52105	1.81428	0.0607525	0.518548
LOC_OS02G35870.2	2	rpf	6.15983	1.797	0.0210532	0.179698
LOC_OS02G35870.2	4	rpf	5.79552	1.7342	0.0228843	0.195328
LOC_OS02G35870.2	12	rpf	5.5238	1.6434	0.065668	0.560512
LOC_OS02G35900.1	0	rna	5.95209	1.79053	-0.0588086	-0.501956
LOC_OS02G35900.1	0.5	rna	6.48888	1.86648	-0.18924	-1.61524
LOC_OS02G35900.1	2	rna	6.54699	1.87432	-0.116402	-0.993538
LOC_OS02G35900.1	4	rna	6.76027	1.90252	-0.14544	-1.24139
LOC_OS02G35900.1	12	rna	6.70572	1.8954	-0.273993	-2.33864
LOC_OS02G35900.1	0	rpf	5.65035	1.79053	-0.0588086	-0.501956
LOC_OS02G35900.1	0.5	rpf	5.35078	1.86648	-0.18924	-1.61524
LOC_OS02G35900.1	2	rpf	5.80038	1.87432	-0.116402	-0.993538
LOC_OS02G35900.1	4	rpf	5.79552	1.90252	-0.14544	-1.24139
LOC_OS02G35900.1	12	rpf	5.0602	1.8954	-0.273993	-2.33864
LOC_OS02G35950.1	0	rna	8.57553	2.11175	0.0435206	0.371469
LOC_OS02G35950.1	0.5	rna	8.31913	2.08505	0.086978	0.742397
LOC_OS02G35950.1	2	rna	7.71574	2.01882	0.0907352	0.774463
LOC_OS02G35950.1	4	rna	7.81328	2.02987	-0.0061832	-0.0527764
LOC_OS02G35950.1	12	rna	8.2734	2.0802	0.111923	0.95531
LOC_OS02G35950.1	0	rpf	8.63026	2.11175	0.0435206	0.371469
LOC_OS02G35950.1	0.5	rpf	8.77609	2.08505	0.086978	0.742397
LOC_OS02G35950.1	2	rpf	8.24455	2.01882	0.0907352	0.774463
LOC_OS02G35950.1	4	rpf	7.56615	2.02987	-0.0061832	-0.0527764
LOC_OS02G35950.1	12	rpf	8.95423	2.0802	0.111923	0.95531
LOC_OS02G36340.1	0	rna	8.8792	2.14237	0.0945836	0.807319
LOC_OS02G36340.1	0.5	rna	9.75029	2.22469	0.0513743	0.43851
LOC_OS02G36340.1	2	rna	9.78669	2.22797	0.0647421	0.552613
LOC_OS02G36340.1	4	rna	9.02805	2.15699	0.06174	0.526983
LOC_OS02G36340.1	12	rna	8.43609	2.09733	0.0729201	0.622407
LOC_OS02G36340.1	0	rpf	9.36472	2.14237	0.0945836	0.807319
LOC_OS02G36340.1	0.5	rpf	9.73828	2.22469	0.0513743	0.43851
LOC_OS02G36340.1	2	rpf	9.90174	2.22797	0.0647421	0.552613
LOC_OS02G36340.1	4	rpf	9.19565	2.15699	0.06174	0.526983
LOC_OS02G36340.1	12	rpf	8.76051	2.09733	0.0729201	0.622407
LOC_OS02G36380.1	0	rna	8.40159	2.09373	-0.111942	-0.955477
LOC_OS02G36380.1	0.5	rna	8.22305	2.07483	-0.155848	-1.33023
LOC_OS02G36380.1	2	rna	8.39258	2.09279	-0.16677	-1.42346
LOC_OS02G36380.1	4	rna	8.10685	2.06231	-0.0574246	-0.490144
LOC_OS02G36380.1	12	rna	7.65456	2.01181	-0.193871	-1.65477
LOC_OS02G36380.1	0	rpf	7.2557	2.09373	-0.111942	-0.955477
LOC_OS02G36380.1	0.5	rpf	6.81404	2.07483	-0.155848	-1.33023
LOC_OS02G36380.1	2	rpf	6.86211	2.09279	-0.16677	-1.42346
LOC_OS02G36380.1	4	rpf	7.42527	2.06231	-0.0574246	-0.490144
LOC_OS02G36380.1	12	rpf	6.15918	2.01181	-0.193871	-1.65477
LOC_OS02G36390.1	0	rna	5.34733	1.69627	-0.187586	-1.60114
LOC_OS02G36390.1	0.5	rna	5.05656	1.64709	0.0477656	0.407705
LOC_OS02G36390.1	2	rna	4.8854	1.6168	0.0522139	0.445676
LOC_OS02G36390.1	4	rna	4.96674	1.63132	0.066648	0.568877
LOC_OS02G36390.1	12	rna	4.90876	1.62099	0.113683	0.970348
LOC_OS02G36390.1	0	rpf	4.52079	1.69627	-0.187586	-1.60114
LOC_OS02G36390.1	0.5	rpf	5.44585	1.64709	0.0477656	0.407705
LOC_OS02G36390.1	2	rpf	5.30692	1.6168	0.0522139	0.445676
LOC_OS02G36390.1	4	rpf	5.46285	1.63132	0.066648	0.568877
LOC_OS02G36390.1	12	rpf	5.6671	1.62099	0.113683	0.970348
LOC_OS02G36490.2	0	rna	6.6603	1.88942	0.0237213	0.202471
LOC_OS02G36490.2	0.5	rna	6.59377	1.88059	-0.0055529	-0.0473964
LOC_OS02G36490.2	2	rna	5.5994	1.73679	-0.0112919	-0.0963816
LOC_OS02G36490.2	4	rna	6.15363	1.81982	-0.0493513	-0.421234
LOC_OS02G36490.2	12	rna	4.80149	1.60156	-0.0673955	-0.57526
LOC_OS02G36490.2	0	rpf	6.77433	1.88942	0.0237213	0.202471
LOC_OS02G36490.2	0.5	rpf	6.52105	1.88059	-0.0055529	-0.0473964
LOC_OS02G36490.2	2	rpf	5.61533	1.73679	-0.0112919	-0.0963816
LOC_OS02G36490.2	4	rpf	5.8736	1.81982	-0.0493513	-0.421234
LOC_OS02G36490.2	12	rpf	4.63744	1.60156	-0.0673955	-0.57526
LOC_OS02G36500.1	0	rna	5.63186	1.74188	-0.147645	-1.26021
LOC_OS02G36500.1	0.5	rna	5.44939	1.7129	-0.0356624	-0.304396
LOC_OS02G36500.1	2	rna	5.42449	1.70888	0.0259145	0.221193
LOC_OS02G36500.1	4	rna	5.72675	1.75657	0.00050992	0.00435238
LOC_OS02G36500.1	12	rna	4.74572	1.59128	-0.0903163	-0.770904
LOC_OS02G36500.1	0	rpf	4.92454	1.74188	-0.147645	-1.26021
LOC_OS02G36500.1	0.5	rpf	5.35078	1.7129	-0.0356624	-0.304396
LOC_OS02G36500.1	2	rpf	5.66774	1.70888	0.0259145	0.221193
LOC_OS02G36500.1	4	rpf	5.79552	1.75657	0.00050992	0.00435238
LOC_OS02G36500.1	12	rpf	4.48601	1.59128	-0.0903163	-0.770904
LOC_OS02G36530.1	0	rna	3.02384	1.1948	0.138789	1.18476
LOC_OS02G36530.1	0.5	rna	3.67752	1.36696	-0.0352415	-0.300821
LOC_OS02G36530.1	2	rna	6.03983	1.8034	0.0683359	0.583275
LOC_OS02G36530.1	4	rna	6.59143	1.88028	0.0584223	0.498658
LOC_OS02G36530.1	12	rna	5.62182	1.74031	-0.0149211	-0.127358
LOC_OS02G36530.1	0	rpf	3.79463	1.1948	0.138789	1.18476
LOC_OS02G36530.1	0.5	rpf	3.78755	1.36696	-0.0352415	-0.300821
LOC_OS02G36530.1	2	rpf	6.49955	1.8034	0.0683359	0.583275
LOC_OS02G36530.1	4	rpf	6.9497	1.88028	0.0584223	0.498658
LOC_OS02G36530.1	12	rpf	5.61469	1.74031	-0.0149211	-0.127358
LOC_OS02G36550.1	0	rna	6.79056	1.90646	-0.0296512	-0.253085
LOC_OS02G36550.1	0.5	rna	7.33839	1.97471	-0.060735	-0.518398
LOC_OS02G36550.1	2	rna	7.06287	1.94105	-0.0125291	-0.106941
LOC_OS02G36550.1	4	rna	6.46146	1.86276	0.0625296	0.533715
LOC_OS02G36550.1	12	rna	6.28545	1.83846	0.00895099	0.0764003
LOC_OS02G36550.1	0	rpf	6.53261	1.90646	-0.0296512	-0.253085
LOC_OS02G36550.1	0.5	rpf	6.77997	1.97471	-0.060735	-0.518398
LOC_OS02G36550.1	2	rpf	6.87929	1.94105	-0.0125291	-0.106941
LOC_OS02G36550.1	4	rpf	6.85711	1.86276	0.0625296	0.533715
LOC_OS02G36550.1	12	rpf	6.3434	1.83846	0.00895099	0.0764003
LOC_OS02G36570.1	0	rna	10.5914	2.29748	0.0761391	0.649901
LOC_OS02G36570.1	0.5	rna	10.4575	2.28629	0.0893163	0.762375
LOC_OS02G36570.1	2	rna	11.0477	2.33458	0.0575999	0.491659
LOC_OS02G36570.1	4	rna	10.8548	2.31909	0.0485827	0.414689
LOC_OS02G36570.1	12	rna	8.83886	2.13836	0.115163	0.982976
LOC_OS02G36570.1	0	rpf	10.7361	2.29748	0.0761391	0.649901
LOC_OS02G36570.1	0.5	rpf	10.7575	2.28629	0.0893163	0.762375
LOC_OS02G36570.1	2	rpf	10.9374	2.33458	0.0575999	0.491659
LOC_OS02G36570.1	4	rpf	10.6725	2.31909	0.0485827	0.414689
LOC_OS02G36570.1	12	rpf	9.52122	2.13836	0.115163	0.982976
LOC_OS02G36710.1	0	rna	8.66625	2.12101	0.0984443	0.840271
LOC_OS02G36710.1	0.5	rna	8.57058	2.11125	0.113007	0.964565
LOC_OS02G36710.1	2	rna	8.03726	2.05473	0.100548	0.85822
LOC_OS02G36710.1	4	rna	7.82489	2.03117	0.117224	1.00055
LOC_OS02G36710.1	12	rna	9.2134	2.17487	0.114832	0.980155
LOC_OS02G36710.1	0	rpf	9.20233	2.12101	0.0984443	0.840271
LOC_OS02G36710.1	0.5	rpf	9.24658	2.11125	0.113007	0.964565
LOC_OS02G36710.1	2	rpf	8.63029	2.05473	0.100548	0.85822
LOC_OS02G36710.1	4	rpf	8.57111	2.03117	0.117224	1.00055
LOC_OS02G36710.1	12	rpf	9.87198	2.17487	0.114832	0.980155
LOC_OS02G36740.1	0	rna	5.21998	1.67507	0.089636	0.765089
LOC_OS02G36740.1	0.5	rna	5.32735	1.69298	0.0510688	0.435897
LOC_OS02G36740.1	2	rna	4.77463	1.59662	0.122479	1.04543
LOC_OS02G36740.1	4	rna	5.21051	1.67347	0.0511707	0.436768
LOC_OS02G36740.1	12	rna	6.42617	1.85794	0.0615932	0.525723
LOC_OS02G36740.1	0	rpf	5.83985	1.67507	0.089636	0.765089
LOC_OS02G36740.1	0.5	rpf	5.72045	1.69298	0.0510688	0.435897
LOC_OS02G36740.1	2	rpf	5.57952	1.59662	0.122479	1.04543
LOC_OS02G36740.1	4	rpf	5.61051	1.67347	0.0511707	0.436768
LOC_OS02G36740.1	12	rpf	6.81777	1.85794	0.0615932	0.525723
LOC_OS02G36830.1	0	rna	4.85915	1.61206	0.0322104	0.274935
LOC_OS02G36830.1	0.5	rna	5.28482	1.68593	-0.0198634	-0.169544
LOC_OS02G36830.1	2	rna	3.99867	1.44061	0.180916	1.54427
LOC_OS02G36830.1	4	rna	4.22978	1.49004	-0.0593804	-0.506857
LOC_OS02G36830.1	12	rna	4.16714	1.47691	-0.0455024	-0.388398
LOC_OS02G36830.1	0	rpf	5.17722	1.61206	0.0322104	0.274935
LOC_OS02G36830.1	0.5	rpf	5.2913	1.68593	-0.0198634	-0.169544
LOC_OS02G36830.1	2	rpf	5.0608	1.44061	0.180916	1.54427
LOC_OS02G36830.1	4	rpf	4.18144	1.49004	-0.0593804	-0.506857
LOC_OS02G36830.1	12	rpf	4.18459	1.47691	-0.0455024	-0.388398
LOC_OS02G36850.1	0	rna	7.07309	1.94232	0.111265	0.949695
LOC_OS02G36850.1	0.5	rna	7.04931	1.93935	-0.0014302	-0.0122076
LOC_OS02G36850.1	2	rna	6.3062	1.84136	0.0871542	0.743897
LOC_OS02G36850.1	4	rna	6.19367	1.82552	0.13881	1.1848
LOC_OS02G36850.1	12	rna	8.78321	2.1328	0.0201909	0.17234
LOC_OS02G36850.1	0	rpf	7.79578	1.94232	0.111265	0.949695
LOC_OS02G36850.1	0.5	rpf	6.94432	1.93935	-0.0014302	-0.0122076
LOC_OS02G36850.1	2	rpf	6.87929	1.84136	0.0871542	0.743897
LOC_OS02G36850.1	4	rpf	7.13016	1.82552	0.13881	1.1848
LOC_OS02G36850.1	12	rpf	8.61062	2.1328	0.0201909	0.17234
LOC_OS02G36870.1	0	rna	5.90763	1.78393	0.136766	1.16736
LOC_OS02G36870.1	0.5	rna	5.72288	1.75598	0.0947367	0.80862
LOC_OS02G36870.1	2	rna	5.40398	1.70554	0.0578229	0.493547
LOC_OS02G36870.1	4	rna	5.34315	1.69558	0.0800242	0.683045
LOC_OS02G36870.1	12	rna	5.52985	1.7258	0.121617	1.03806
LOC_OS02G36870.1	0	rpf	6.82571	1.78393	0.136766	1.16736
LOC_OS02G36870.1	0.5	rpf	6.36438	1.75598	0.0947367	0.80862
LOC_OS02G36870.1	2	rpf	5.83203	1.70554	0.0578229	0.493547
LOC_OS02G36870.1	4	rpf	5.90388	1.69558	0.0800242	0.683045
LOC_OS02G36870.1	12	rpf	6.3434	1.7258	0.121617	1.03806
LOC_OS02G36974.1	0	rna	11.1095	2.33949	0.103556	0.883928
LOC_OS02G36974.1	0.5	rna	10.7347	2.3093	0.123276	1.05225
LOC_OS02G36974.1	2	rna	10.5977	2.298	0.114566	0.977901
LOC_OS02G36974.1	4	rna	10.2984	2.2728	0.116061	0.990656
LOC_OS02G36974.1	12	rna	9.8307	2.23192	0.150883	1.28788
LOC_OS02G36974.1	0	rpf	11.5081	2.33949	0.103556	0.883928
LOC_OS02G36974.1	0.5	rpf	11.3882	2.3093	0.123276	1.05225
LOC_OS02G36974.1	2	rpf	11.1626	2.298	0.114566	0.977901
LOC_OS02G36974.1	4	rpf	10.9011	2.2728	0.116061	0.990656
LOC_OS02G36974.1	12	rpf	10.8352	2.23192	0.150883	1.28788
LOC_OS02G37000.1	0	rna	3.23061	1.25298	-0.0436246	-0.372391
LOC_OS02G37000.1	0.5	rna	3.53824	1.333	-0.200596	-1.7123
LOC_OS02G37000.1	2	rna	6.15143	1.8195	0.0243129	0.207521
LOC_OS02G37000.1	4	rna	7.69994	2.01701	-0.0433872	-0.370328
LOC_OS02G37000.1	12	rna	6.79883	1.90753	-0.238634	-2.03684
LOC_OS02G37000.1	0	rpf	3.35133	1.25298	-0.0436246	-0.372391
LOC_OS02G37000.1	0.5	rpf	3.1031	1.333	-0.200596	-1.7123
LOC_OS02G37000.1	2	rpf	6.32062	1.8195	0.0243129	0.207521
LOC_OS02G37000.1	4	rpf	7.19673	2.01701	-0.0433872	-0.370328
LOC_OS02G37000.1	12	rpf	5.30629	1.90753	-0.238634	-2.03684
LOC_OS02G37020.1	0	rna	6.22236	1.82959	-0.211504	-1.80527
LOC_OS02G37020.1	0.5	rna	5.8532	1.77579	-0.0985451	-0.841125
LOC_OS02G37020.1	2	rna	5.6897	1.75087	-0.229459	-1.95853
LOC_OS02G37020.1	4	rna	5.69186	1.7512	-0.0532286	-0.45433
LOC_OS02G37020.1	12	rna	5.30951	1.69003	0.134142	1.14497
LOC_OS02G37020.1	0	rpf	5.04342	1.82959	-0.211504	-1.80527
LOC_OS02G37020.1	0.5	rpf	5.35078	1.77579	-0.0985451	-0.841125
LOC_OS02G37020.1	2	rpf	4.57866	1.75087	-0.229459	-1.95853
LOC_OS02G37020.1	4	rpf	5.46285	1.7512	-0.0532286	-0.45433
LOC_OS02G37020.1	12	rpf	6.19766	1.69003	0.134142	1.14497
LOC_OS02G37030.1	0	rna	6.67951	1.89195	-0.0277412	-0.236782
LOC_OS02G37030.1	0.5	rna	6.73066	1.89866	-0.0032474	-0.0277181
LOC_OS02G37030.1	2	rna	6.89477	1.91986	-0.10822	-0.923698
LOC_OS02G37030.1	4	rna	7.04896	1.93931	-0.0351914	-0.300372
LOC_OS02G37030.1	12	rna	6.87	1.91669	0.041857	0.357266
LOC_OS02G37030.1	0	rpf	6.45085	1.89195	-0.0277412	-0.236782
LOC_OS02G37030.1	0.5	rpf	6.65532	1.89866	-0.0032474	-0.0277181
LOC_OS02G37030.1	2	rpf	6.12045	1.91986	-0.10822	-0.923698
LOC_OS02G37030.1	4	rpf	6.71349	1.93931	-0.0351914	-0.300372
LOC_OS02G37030.1	12	rpf	7.08901	1.91669	0.041857	0.357266
LOC_OS02G37060.1	0	rna	9.69465	2.21966	-0.0408831	-0.348961
LOC_OS02G37060.1	0.5	rna	10.2032	2.26463	-0.248761	-2.12334
LOC_OS02G37060.1	2	rna	10.6089	2.29893	-0.0398889	-0.34048
LOC_OS02G37060.1	4	rna	9.98481	2.2456	-0.0661449	-0.564588
LOC_OS02G37060.1	12	rna	9.74405	2.22413	-0.178609	-1.52453
LOC_OS02G37060.1	0	rpf	8.83546	2.21966	-0.0408831	-0.348961
LOC_OS02G37060.1	0.5	rpf	7.50726	2.26463	-0.248761	-2.12334
LOC_OS02G37060.1	2	rpf	9.57395	2.29893	-0.0398889	-0.34048
LOC_OS02G37060.1	4	rpf	8.84147	2.2456	-0.0661449	-0.564588
LOC_OS02G37060.1	12	rpf	7.73317	2.22413	-0.178609	-1.52453
LOC_OS02G37080.1	0	rna	6.80842	1.90877	-0.0916702	-0.782442
LOC_OS02G37080.1	0.5	rna	6.86647	1.91624	0.0194087	0.165661
LOC_OS02G37080.1	2	rna	6.43659	1.85936	0.035517	0.303152
LOC_OS02G37080.1	4	rna	6.46146	1.86276	0.0208915	0.178317
LOC_OS02G37080.1	12	rna	6.00698	1.7986	0.0451133	0.385061
LOC_OS02G37080.1	0	rpf	6.15397	1.90877	-0.0916702	-0.782442
LOC_OS02G37080.1	0.5	rpf	6.92852	1.91624	0.0194087	0.165661
LOC_OS02G37080.1	2	rpf	6.65176	1.85936	0.035517	0.303152
LOC_OS02G37080.1	4	rpf	6.57746	1.86276	0.0208915	0.178317
LOC_OS02G37080.1	12	rpf	6.31996	1.7986	0.0451133	0.385061
LOC_OS02G37120.2	0	rna	6.30764	1.84156	-0.301688	-2.57503
LOC_OS02G37120.2	0.5	rna	5.77289	1.76363	-0.147659	-1.26033
LOC_OS02G37120.2	2	rna	5.40398	1.70554	-0.0985316	-0.841014
LOC_OS02G37120.2	4	rna	5.52587	1.72516	-0.000522	-0.0044556
LOC_OS02G37120.2	12	rna	5.33067	1.69353	-0.112575	-0.960883
LOC_OS02G37120.2	0	rpf	4.66401	1.84156	-0.301688	-2.57503
LOC_OS02G37120.2	0.5	rpf	5.03279	1.76363	-0.147659	-1.26033
LOC_OS02G37120.2	2	rpf	4.98788	1.70554	-0.0985316	-0.841014
LOC_OS02G37120.2	4	rpf	5.61051	1.72516	-0.000522	-0.0044556
LOC_OS02G37120.2	12	rpf	4.85958	1.69353	-0.112575	-0.960883
LOC_OS02G37130.2	0	rna	6.43351	1.85894	-0.127227	-1.08594
LOC_OS02G37130.2	0.5	rna	5.97448	1.79383	-0.151653	-1.29442
LOC_OS02G37130.2	2	rna	5.72458	1.75624	-0.221959	-1.89452
LOC_OS02G37130.2	4	rna	5.74393	1.75921	-0.179044	-1.52822
LOC_OS02G37130.2	12	rna	5.85664	1.7763	-0.154898	-1.32212
LOC_OS02G37130.2	0	rpf	5.65035	1.85894	-0.127227	-1.08594
LOC_OS02G37130.2	0.5	rpf	5.1664	1.79383	-0.151653	-1.29442
LOC_OS02G37130.2	2	rpf	4.638	1.75624	-0.221959	-1.89452
LOC_OS02G37130.2	4	rpf	4.85576	1.75921	-0.179044	-1.52822
LOC_OS02G37130.2	12	rpf	5.0602	1.7763	-0.154898	-1.32212
LOC_OS02G37150.1	0	rna	6.15869	1.82054	-0.0433626	-0.370118
LOC_OS02G37150.1	0.5	rna	5.73971	1.75856	0.10058	0.858494
LOC_OS02G37150.1	2	rna	5.61783	1.73968	0.0367534	0.313707
LOC_OS02G37150.1	4	rna	5.81105	1.76943	0.104785	0.894386
LOC_OS02G37150.1	12	rna	6.22317	1.8297	0.0499373	0.426235
LOC_OS02G37150.1	0	rpf	5.91315	1.82054	-0.0433626	-0.370118
LOC_OS02G37150.1	0.5	rpf	6.41823	1.75856	0.10058	0.858494
LOC_OS02G37150.1	2	rpf	5.90876	1.73968	0.0367534	0.313707
LOC_OS02G37150.1	4	rpf	6.5157	1.76943	0.104785	0.894386
LOC_OS02G37150.1	12	rpf	6.55115	1.8297	0.0499373	0.426235
LOC_OS02G37420.1	0	rna	7.78432	2.0266	0.123154	1.05118
LOC_OS02G37420.1	0.5	rna	7.01731	1.93535	0.185965	1.58728
LOC_OS02G37420.1	2	rna	7.13417	1.94988	0.187549	1.6008
LOC_OS02G37420.1	4	rna	7.5744	2.00255	0.102945	0.878681
LOC_OS02G37420.1	12	rna	6.52451	1.8713	0.199088	1.69929
LOC_OS02G37420.1	0	rpf	8.58276	2.0266	0.123154	1.05118
LOC_OS02G37420.1	0.5	rpf	8.34212	1.93535	0.185965	1.58728
LOC_OS02G37420.1	2	rpf	8.47761	1.94988	0.187549	1.6008
LOC_OS02G37420.1	4	rpf	8.2112	2.00255	0.102945	0.878681
LOC_OS02G37420.1	12	rpf	7.9279	1.8713	0.199088	1.69929
LOC_OS02G37430.1	0	rna	6.62123	1.88424	-0.0611458	-0.521904
LOC_OS02G37430.1	0.5	rna	6.64391	1.88725	-0.0720243	-0.614756
LOC_OS02G37430.1	2	rna	6.53627	1.87288	-0.101586	-0.867077
LOC_OS02G37430.1	4	rna	6.63265	1.88576	-0.151823	-1.29587
LOC_OS02G37430.1	12	rna	6.76217	1.90277	-0.0912425	-0.778791
LOC_OS02G37430.1	0	rpf	6.19101	1.88424	-0.0611458	-0.521904
LOC_OS02G37430.1	0.5	rpf	6.14247	1.88725	-0.0720243	-0.614756
LOC_OS02G37430.1	2	rpf	5.87847	1.87288	-0.101586	-0.867077
LOC_OS02G37430.1	4	rpf	5.66291	1.88576	-0.151823	-1.29587
LOC_OS02G37430.1	12	rpf	6.1198	1.90277	-0.0912425	-0.778791
LOC_OS02G37590.1	0	rna	9.35402	2.18819	0.0223556	0.190818
LOC_OS02G37590.1	0.5	rna	9.07276	2.16134	0.0713236	0.608785
LOC_OS02G37590.1	2	rna	8.87044	2.1415	0.085509	0.729863
LOC_OS02G37590.1	4	rna	8.39954	2.09351	0.119377	1.01894
LOC_OS02G37590.1	12	rna	8.05102	2.05624	0.0629722	0.537495
LOC_OS02G37590.1	0	rpf	9.12071	2.18819	0.0223556	0.190818
LOC_OS02G37590.1	0.5	rpf	9.32463	2.16134	0.0713236	0.608785
LOC_OS02G37590.1	2	rpf	9.27207	2.1415	0.085509	0.729863
LOC_OS02G37590.1	4	rpf	9.14211	2.09351	0.119377	1.01894
LOC_OS02G37590.1	12	rpf	8.32454	2.05624	0.0629722	0.537495
LOC_OS02G37654.1	0	rna	6.62123	1.88424	0.145165	1.23904
LOC_OS02G37654.1	0.5	rna	6.9848	1.93127	0.0362907	0.309756
LOC_OS02G37654.1	2	rna	7.72784	2.0202	0.0555937	0.474515
LOC_OS02G37654.1	4	rna	7.14423	1.95112	0.104062	0.888208
LOC_OS02G37654.1	12	rna	7.29287	1.96923	0.0441434	0.376782
LOC_OS02G37654.1	0	rpf	7.60959	1.88424	0.145165	1.23904
LOC_OS02G37654.1	0.5	rpf	7.15319	1.93127	0.0362907	0.309756
LOC_OS02G37654.1	2	rpf	7.97084	2.0202	0.0555937	0.474515
LOC_OS02G37654.1	4	rpf	7.80826	1.95112	0.104062	0.888208
LOC_OS02G37654.1	12	rpf	7.48856	1.96923	0.0441434	0.376782
LOC_OS02G37690.1	0	rna	9.19447	2.17306	0.0548406	0.468094
LOC_OS02G37690.1	0.5	rna	9.90158	2.23824	-0.0421787	-0.360021
LOC_OS02G37690.1	2	rna	10.2162	2.26575	-0.0005675	-0.004844
LOC_OS02G37690.1	4	rna	10.3236	2.27495	0.00562976	0.0480537
LOC_OS02G37690.1	12	rna	9.7978	2.22897	-0.0347263	-0.29641
LOC_OS02G37690.1	0	rpf	9.28035	2.17306	0.0548406	0.468094
LOC_OS02G37690.1	0.5	rpf	8.98949	2.23824	-0.0421787	-0.360021
LOC_OS02G37690.1	2	rpf	9.6329	2.26575	-0.0005675	-0.004844
LOC_OS02G37690.1	4	rpf	9.78239	2.27495	0.00562976	0.0480537
LOC_OS02G37690.1	12	rpf	8.97318	2.22897	-0.0347263	-0.29641
LOC_OS02G37700.1	0	rna	7.08851	1.94423	0.0942593	0.804541
LOC_OS02G37700.1	0.5	rna	7.51262	1.99535	-0.0190283	-0.162414
LOC_OS02G37700.1	2	rna	7.72784	2.0202	-0.0128197	-0.109422
LOC_OS02G37700.1	4	rna	7.43506	1.98622	-0.0125927	-0.107484
LOC_OS02G37700.1	12	rna	7.23528	1.96226	-0.0069875	-0.0596414
LOC_OS02G37700.1	0	rpf	7.67902	1.94423	0.0942593	0.804541
LOC_OS02G37700.1	0.5	rpf	7.21614	1.99535	-0.0190283	-0.162414
LOC_OS02G37700.1	2	rpf	7.44376	2.0202	-0.0128197	-0.109422
LOC_OS02G37700.1	4	rpf	7.19673	1.98622	-0.0125927	-0.107484
LOC_OS02G37700.1	12	rpf	7.06584	1.96226	-0.0069875	-0.0596414
LOC_OS02G37800.1	0	rna	9.12926	2.1668	0.10722	0.915178
LOC_OS02G37800.1	0.5	rna	9.36203	2.18895	0.0460719	0.393249
LOC_OS02G37800.1	2	rna	9.03497	2.15766	0.0421749	0.359985
LOC_OS02G37800.1	4	rna	8.56384	2.11055	0.0517515	0.441724
LOC_OS02G37800.1	12	rna	8.69658	2.12409	0.0651814	0.556355
LOC_OS02G37800.1	0	rpf	9.71836	2.1668	0.10722	0.915178
LOC_OS02G37800.1	0.5	rpf	9.34664	2.18895	0.0460719	0.393249
LOC_OS02G37800.1	2	rpf	9.02356	2.15766	0.0421749	0.359985
LOC_OS02G37800.1	4	rpf	8.69116	2.11055	0.0517515	0.441724
LOC_OS02G37800.1	12	rpf	8.92866	2.12409	0.0651814	0.556355
LOC_OS02G37830.1	0	rna	8.85928	2.14039	0.0541642	0.462319
LOC_OS02G37830.1	0.5	rna	8.72548	2.127	0.0910028	0.776754
LOC_OS02G37830.1	2	rna	8.77886	2.13237	0.0728129	0.621494
LOC_OS02G37830.1	4	rna	8.38189	2.09166	0.0866457	0.739561
LOC_OS02G37830.1	12	rna	8.14093	2.066	0.0483911	0.413039
LOC_OS02G37830.1	0	rpf	8.976	2.14039	0.0541642	0.462319
LOC_OS02G37830.1	0.5	rpf	9.18899	2.127	0.0910028	0.776754
LOC_OS02G37830.1	2	rpf	9.0719	2.13237	0.0728129	0.621494
LOC_OS02G37830.1	4	rpf	8.83136	2.09166	0.0866457	0.739561
LOC_OS02G37830.1	12	rpf	8.28457	2.066	0.0483911	0.413039
LOC_OS02G37862.1	0	rna	10.2319	2.2671	0.0494912	0.42244
LOC_OS02G37862.1	0.5	rna	10.1643	2.26127	0.0369471	0.315367
LOC_OS02G37862.1	2	rna	10.1041	2.25605	0.0141647	0.120905
LOC_OS02G37862.1	4	rna	9.47885	2.19985	0.039245	0.334978
LOC_OS02G37862.1	12	rna	10.3538	2.27752	0.0303413	0.258983
LOC_OS02G37862.1	0	rpf	10.141	2.2671	0.0494912	0.42244
LOC_OS02G37862.1	0.5	rpf	9.95639	2.26127	0.0369471	0.315367
LOC_OS02G37862.1	2	rpf	9.68144	2.25605	0.0141647	0.120905
LOC_OS02G37862.1	4	rpf	9.38487	2.19985	0.039245	0.334978
LOC_OS02G37862.1	12	rpf	10.0529	2.27752	0.0303413	0.258983
LOC_OS02G37870.1	0	rna	5.99544	1.79691	-0.0322042	-0.274877
LOC_OS02G37870.1	0.5	rna	6.4339	1.859	-0.0377595	-0.322292
LOC_OS02G37870.1	2	rna	5.72458	1.75624	0.0680353	0.580712
LOC_OS02G37870.1	4	rna	5.4061	1.70589	0.0938119	0.80073
LOC_OS02G37870.1	12	rna	6.80788	1.9087	-0.0453956	-0.38747
LOC_OS02G37870.1	0	rpf	5.83985	1.79691	-0.0322042	-0.274877
LOC_OS02G37870.1	0.5	rpf	6.1795	1.859	-0.0377595	-0.322292
LOC_OS02G37870.1	2	rpf	6.19831	1.75624	0.0680353	0.580712
LOC_OS02G37870.1	4	rpf	6.04783	1.70589	0.0938119	0.80073
LOC_OS02G37870.1	12	rpf	6.44499	1.9087	-0.0453956	-0.38747
LOC_OS02G37880.1	0	rna	7.22246	1.9607	-0.0036862	-0.0314629
LOC_OS02G37880.1	0.5	rna	7.10411	1.94617	0.00279795	0.0238816
LOC_OS02G37880.1	2	rna	7.84543	2.03348	-0.0132244	-0.112876
LOC_OS02G37880.1	4	rna	7.15198	1.95207	0.0640982	0.547104
LOC_OS02G37880.1	12	rna	6.32175	1.84353	0.0584299	0.498723
LOC_OS02G37880.1	0	rpf	7.07816	1.9607	-0.0036862	-0.0314629
LOC_OS02G37880.1	0.5	rpf	7.02141	1.94617	0.00279795	0.0238816
LOC_OS02G37880.1	2	rpf	7.54025	2.03348	-0.0132244	-0.112876
LOC_OS02G37880.1	4	rpf	7.50952	1.95207	0.0640982	0.547104
LOC_OS02G37880.1	12	rpf	6.699	1.84353	0.0584299	0.498723
LOC_OS02G37930.1	0	rna	4.96194	1.63047	0.0764197	0.652285
LOC_OS02G37930.1	0.5	rna	4.79842	1.601	0.0533925	0.455736
LOC_OS02G37930.1	2	rna	4.59682	1.56324	0.145942	1.24571
LOC_OS02G37930.1	4	rna	5.16414	1.66561	0.0590335	0.503881
LOC_OS02G37930.1	12	rna	4.88246	1.61627	0.0404862	0.345573
LOC_OS02G37930.1	0	rpf	5.5118	1.63047	0.0764197	0.652285
LOC_OS02G37930.1	0.5	rpf	5.22988	1.601	0.0533925	0.455736
LOC_OS02G37930.1	2	rpf	5.52443	1.56324	0.145942	1.24571
LOC_OS02G37930.1	4	rpf	5.61051	1.66561	0.0590335	0.503881
LOC_OS02G37930.1	12	rpf	5.24227	1.61627	0.0404862	0.345573
LOC_OS02G38020.1	0	rna	9.47879	2.19985	-0.065825	-0.561854
LOC_OS02G38020.1	0.5	rna	9.09377	2.16337	-0.0940653	-0.802897
LOC_OS02G38020.1	2	rna	9.92856	2.24063	-0.0523618	-0.446941
LOC_OS02G38020.1	4	rna	9.77904	2.22728	-0.0459369	-0.392099
LOC_OS02G38020.1	12	rna	8.47373	2.10125	-0.0483394	-0.4126
LOC_OS02G38020.1	0	rpf	8.44879	2.19985	-0.065825	-0.561854
LOC_OS02G38020.1	0.5	rpf	7.91932	2.16337	-0.0940653	-0.802897
LOC_OS02G38020.1	2	rpf	8.91974	2.24063	-0.0523618	-0.446941
LOC_OS02G38020.1	4	rpf	8.8582	2.22728	-0.0459369	-0.392099
LOC_OS02G38020.1	12	rpf	7.79054	2.10125	-0.0483394	-0.4126
LOC_OS02G38050.1	0	rna	10.5457	2.29367	0.00759948	0.0648668
LOC_OS02G38050.1	0.5	rna	10.4352	2.28441	0.0469287	0.400568
LOC_OS02G38050.1	2	rna	10.5459	2.29369	0.0356442	0.304248
LOC_OS02G38050.1	4	rna	11.3241	2.35632	0.0418667	0.357366
LOC_OS02G38050.1	12	rna	11.2753	2.35252	0.00302375	0.0258101
LOC_OS02G38050.1	0	rpf	9.98689	2.29367	0.00759948	0.0648668
LOC_OS02G38050.1	0.5	rpf	10.2917	2.28441	0.0469287	0.400568
LOC_OS02G38050.1	2	rpf	10.2711	2.29369	0.0356442	0.304248
LOC_OS02G38050.1	4	rpf	11.0032	2.35632	0.0418667	0.357366
LOC_OS02G38050.1	12	rpf	10.5439	2.35252	0.00302375	0.0258101
LOC_OS02G38080.1	0	rna	5.61422	1.73912	-0.187573	-1.60102
LOC_OS02G38080.1	0.5	rna	6.04619	1.80432	-0.188349	-1.60764
LOC_OS02G38080.1	2	rna	5.672	1.74813	-0.117325	-1.00142
LOC_OS02G38080.1	4	rna	5.52587	1.72516	-0.144998	-1.23763
LOC_OS02G38080.1	12	rna	5.88776	1.78097	-0.415054	-3.54267
LOC_OS02G38080.1	0	rpf	4.71875	1.73912	-0.187573	-1.60102
LOC_OS02G38080.1	0.5	rpf	5.03279	1.80432	-0.188349	-1.60764
LOC_OS02G38080.1	2	rpf	5.10796	1.74813	-0.117325	-1.00142
LOC_OS02G38080.1	4	rpf	4.85576	1.72516	-0.144998	-1.23763
LOC_OS02G38080.1	12	rpf	3.9193	1.78097	-0.415054	-3.54267
LOC_OS02G38120.1	0	rna	8.29742	2.08275	-0.0759829	-0.648549
LOC_OS02G38120.1	0.5	rna	8.63633	2.11797	-0.157463	-1.34402
LOC_OS02G38120.1	2	rna	8.54504	2.10862	-0.113919	-0.972356
LOC_OS02G38120.1	4	rna	7.70605	2.01771	-0.0461178	-0.393635
LOC_OS02G38120.1	12	rna	7.31409	1.97179	-0.0698322	-0.596046
LOC_OS02G38120.1	0	rpf	7.43926	2.08275	-0.0759829	-0.648549
LOC_OS02G38120.1	0.5	rpf	7.10293	2.11797	-0.157463	-1.34402
LOC_OS02G38120.1	2	rpf	7.35002	2.10862	-0.113919	-0.972356
LOC_OS02G38120.1	4	rpf	7.18211	2.01771	-0.0461178	-0.393635
LOC_OS02G38120.1	12	rpf	6.699	1.97179	-0.0698322	-0.596046
LOC_OS02G38140.1	0	rna	5.71753	1.75516	0.0619406	0.528691
LOC_OS02G38140.1	0.5	rna	5.83743	1.77341	0.082399	0.703311
LOC_OS02G38140.1	2	rna	5.48468	1.71858	0.121468	1.03678
LOC_OS02G38140.1	4	rna	5.32168	1.69204	-0.0239179	-0.204152
LOC_OS02G38140.1	12	rna	5.20003	1.6717	0.0915547	0.781466
LOC_OS02G38140.1	0	rpf	6.15397	1.75516	0.0619406	0.528691
LOC_OS02G38140.1	0.5	rpf	6.3969	1.77341	0.082399	0.703311
LOC_OS02G38140.1	2	rpf	6.29686	1.71858	0.121468	1.03678
LOC_OS02G38140.1	4	rpf	5.30222	1.69204	-0.0239179	-0.204152
LOC_OS02G38140.1	12	rpf	5.83139	1.6717	0.0915547	0.781466
LOC_OS02G38160.1	0	rna	6.88667	1.91882	-0.0006133	-0.0052346
LOC_OS02G38160.1	0.5	rna	6.40004	1.85436	0.0869397	0.742066
LOC_OS02G38160.1	2	rna	6.33067	1.84477	0.0922771	0.787623
LOC_OS02G38160.1	4	rna	6.11263	1.81394	0.090182	0.769741
LOC_OS02G38160.1	12	rna	5.96323	1.79217	0.0642202	0.548147
LOC_OS02G38160.1	0	rpf	6.80874	1.91882	-0.0006133	-0.0052346
LOC_OS02G38160.1	0.5	rpf	6.96777	1.85436	0.0869397	0.742066
LOC_OS02G38160.1	2	rpf	6.93822	1.84477	0.0922771	0.787623
LOC_OS02G38160.1	4	rpf	6.71349	1.81394	0.090182	0.769741
LOC_OS02G38160.1	12	rpf	6.40059	1.79217	0.0642202	0.548147
LOC_OS02G38190.1	0	rna	5.68375	1.74995	-0.0530485	-0.452793
LOC_OS02G38190.1	0.5	rna	6.01787	1.80019	-0.170807	-1.45791
LOC_OS02G38190.1	2	rna	5.6897	1.75087	-0.216583	-1.84864
LOC_OS02G38190.1	4	rna	5.8915	1.78152	-0.334164	-2.85223
LOC_OS02G38190.1	12	rna	6.44852	1.86099	-0.412873	-3.52404
LOC_OS02G38190.1	0	rpf	5.45699	1.74995	-0.0530485	-0.452793
LOC_OS02G38190.1	0.5	rpf	5.10074	1.80019	-0.170807	-1.45791
LOC_OS02G38190.1	2	rpf	4.638	1.75087	-0.216583	-1.84864
LOC_OS02G38190.1	4	rpf	4.25188	1.78152	-0.334164	-2.85223
LOC_OS02G38190.1	12	rpf	4.25511	1.86099	-0.412873	-3.52404
LOC_OS02G38200.1	0	rna	5.862	1.77711	-0.0453924	-0.387443
LOC_OS02G38200.1	0.5	rna	5.86883	1.77813	-0.0078042	-0.066612
LOC_OS02G38200.1	2	rna	5.9511	1.79038	-0.0270128	-0.230566
LOC_OS02G38200.1	4	rna	5.92267	1.78617	0.0531018	0.453246
LOC_OS02G38200.1	12	rna	5.58559	1.73462	0.076909	0.656454
LOC_OS02G38200.1	0	rpf	5.65035	1.77711	-0.0453924	-0.387443
LOC_OS02G38200.1	0.5	rpf	5.87279	1.77813	-0.0078042	-0.066612
LOC_OS02G38200.1	2	rpf	5.83203	1.79038	-0.0270128	-0.230566
LOC_OS02G38200.1	4	rpf	6.29193	1.78617	0.0531018	0.453246
LOC_OS02G38200.1	12	rpf	6.1198	1.73462	0.076909	0.656454
LOC_OS02G38210.1	0	rna	12.787	2.4632	0.12418	1.06
LOC_OS02G38210.1	0.5	rna	12.8183	2.46535	0.0967653	0.825991
LOC_OS02G38210.1	2	rna	13.2801	2.49648	0.101257	0.864341
LOC_OS02G38210.1	4	rna	13.3956	2.5041	0.102988	0.879115
LOC_OS02G38210.1	12	rna	12.9591	2.47496	0.0997523	0.851489
LOC_OS02G38210.1	0	rpf	13.2949	2.4632	0.12418	1.06
LOC_OS02G38210.1	0.5	rpf	12.9632	2.46535	0.0967653	0.825991
LOC_OS02G38210.1	2	rpf	13.4333	2.49648	0.101257	0.864341
LOC_OS02G38210.1	4	rpf	13.5595	2.5041	0.102988	0.879115
LOC_OS02G38210.1	12	rpf	13.1275	2.47496	0.0997523	0.851489
LOC_OS02G38220.1	0	rna	6.47705	1.86488	-0.0690669	-0.589514
LOC_OS02G38220.1	0.5	rna	6.81337	1.90941	-0.0421665	-0.359908
LOC_OS02G38220.1	2	rna	7.17276	1.95463	-0.0470034	-0.401193
LOC_OS02G38220.1	4	rna	6.66294	1.88977	-0.0946838	-0.808164
LOC_OS02G38220.1	12	rna	6.18467	1.82424	-0.060989	-0.520566
LOC_OS02G38220.1	0	rpf	6.02436	1.86488	-0.0690669	-0.589514
LOC_OS02G38220.1	0.5	rpf	6.47042	1.90941	-0.0421665	-0.359908
LOC_OS02G38220.1	2	rpf	6.73705	1.95463	-0.0470034	-0.401193
LOC_OS02G38220.1	4	rpf	6.01998	1.88977	-0.0946838	-0.808164
LOC_OS02G38220.1	12	rpf	5.83139	1.82424	-0.060989	-0.520566
LOC_OS02G38240.1	0	rna	8.20629	2.07304	0.11151	0.951788
LOC_OS02G38240.1	0.5	rna	8.34576	2.08786	0.0373938	0.319173
LOC_OS02G38240.1	2	rna	8.8146	2.13594	0.0117652	0.100422
LOC_OS02G38240.1	4	rna	8.60383	2.11465	0.0554333	0.47315
LOC_OS02G38240.1	12	rna	8.78321	2.1328	0.0676271	0.577231
LOC_OS02G38240.1	0	rpf	8.88664	2.07304	0.11151	0.951788
LOC_OS02G38240.1	0.5	rpf	8.37506	2.08786	0.0373938	0.319173
LOC_OS02G38240.1	2	rpf	8.56521	2.13594	0.0117652	0.100422
LOC_OS02G38240.1	4	rpf	8.75904	2.11465	0.0554333	0.47315
LOC_OS02G38240.1	12	rpf	9.02891	2.1328	0.0676271	0.577231
LOC_OS02G38250.1	0	rna	5.01144	1.63921	-0.26505	-2.26235
LOC_OS02G38250.1	0.5	rna	4.85272	1.61089	0.0184923	0.157842
LOC_OS02G38250.1	2	rna	4.68757	1.58043	0.154356	1.31752
LOC_OS02G38250.1	4	rna	4.62936	1.56944	0.0366645	0.312955
LOC_OS02G38250.1	12	rna	4.71728	1.58599	0.0354131	0.302272
LOC_OS02G38250.1	0	rpf	3.95174	1.63921	-0.26505	-2.26235
LOC_OS02G38250.1	0.5	rpf	5.10074	1.61089	0.0184923	0.157842
LOC_OS02G38250.1	2	rpf	5.66774	1.58043	0.154356	1.31752
LOC_OS02G38250.1	4	rpf	4.98338	1.56944	0.0366645	0.312955
LOC_OS02G38250.1	12	rpf	5.0602	1.58599	0.0354131	0.302272
LOC_OS02G38300.1	0	rna	7.44253	1.9871	0.0692442	0.591028
LOC_OS02G38300.1	0.5	rna	6.70222	1.89494	0.157668	1.34576
LOC_OS02G38300.1	2	rna	6.50368	1.86849	0.137118	1.17036
LOC_OS02G38300.1	4	rna	6.74123	1.90004	0.144855	1.23639
LOC_OS02G38300.1	12	rna	6.28545	1.83846	0.0810694	0.691961
LOC_OS02G38300.1	0	rpf	7.81737	1.9871	0.0692442	0.591028
LOC_OS02G38300.1	0.5	rpf	7.78818	1.89494	0.157668	1.34576
LOC_OS02G38300.1	2	rpf	7.43059	1.86849	0.137118	1.17036
LOC_OS02G38300.1	4	rpf	7.72837	1.90004	0.144855	1.23639
LOC_OS02G38300.1	12	rpf	6.81777	1.83846	0.0810694	0.691961
LOC_OS02G38350.1	0	rna	5.92258	1.78615	-0.141884	-1.21104
LOC_OS02G38350.1	0.5	rna	5.73971	1.75856	-0.063708	-0.543776
LOC_OS02G38350.1	2	rna	5.42449	1.70888	-0.144527	-1.23361
LOC_OS02G38350.1	4	rna	5.42661	1.70922	-0.245916	-2.09901
LOC_OS02G38350.1	12	rna	5.22244	1.67548	-0.211413	-1.80452
LOC_OS02G38350.1	0	rpf	5.17722	1.78615	-0.141884	-1.21104
LOC_OS02G38350.1	0.5	rpf	5.44585	1.75856	-0.063708	-0.543776
LOC_OS02G38350.1	2	rpf	4.77956	1.70888	-0.144527	-1.23361
LOC_OS02G38350.1	4	rpf	4.32021	1.70922	-0.245916	-2.09901
LOC_OS02G38350.1	12	rpf	4.32352	1.67548	-0.211413	-1.80452
LOC_OS02G38392.1	0	rna	5.21998	1.67507	-0.200842	-1.71429
LOC_OS02G38392.1	0.5	rna	6.80436	1.90824	-0.316131	-2.6983
LOC_OS02G38392.1	2	rna	6.02535	1.80129	0.0270445	0.230837
LOC_OS02G38392.1	4	rna	6.3084	1.84167	-0.185687	-1.58491
LOC_OS02G38392.1	12	rna	4.88246	1.61627	-0.0353161	-0.301443
LOC_OS02G38392.1	0	rpf	4.36766	1.67507	-0.200842	-1.71429
LOC_OS02G38392.1	0.5	rpf	4.91412	1.90824	-0.316131	-2.6983
LOC_OS02G38392.1	2	rpf	6.22349	1.80129	0.0270445	0.230837
LOC_OS02G38392.1	4	rpf	5.23822	1.84167	-0.185687	-1.58491
LOC_OS02G38392.1	12	rpf	4.85958	1.61627	-0.0353161	-0.301443
LOC_OS02G38430.1	0	rna	6.02375	1.80105	-0.0167052	-0.142586
LOC_OS02G38430.1	0.5	rna	5.80545	1.76858	0.0297558	0.253979
LOC_OS02G38430.1	2	rna	5.52373	1.72482	0.0710743	0.606652
LOC_OS02G38430.1	4	rna	5.48681	1.71892	0.015013	0.128143
LOC_OS02G38430.1	12	rna	5.7598	1.76164	0.0221874	0.189379
LOC_OS02G38430.1	0	rpf	5.95569	1.80105	-0.0167052	-0.142586
LOC_OS02G38430.1	0.5	rpf	6.0396	1.76858	0.0297558	0.253979
LOC_OS02G38430.1	2	rpf	6.02488	1.72482	0.0710743	0.606652
LOC_OS02G38430.1	4	rpf	5.66291	1.71892	0.015013	0.128143
LOC_OS02G38430.1	12	rpf	5.95257	1.76164	0.0221874	0.189379
LOC_OS02G38440.1	0	rna	5.3267	1.69287	0.0666479	0.568872
LOC_OS02G38440.1	0.5	rna	5.10443	1.65538	0.119867	1.02313
LOC_OS02G38440.1	2	rna	5.6897	1.75087	0.02557	0.218251
LOC_OS02G38440.1	4	rna	5.52587	1.72516	-0.0691819	-0.5905
LOC_OS02G38440.1	12	rna	5.54862	1.72878	0.00589866	0.0503478
LOC_OS02G38440.1	0	rpf	5.80965	1.69287	0.0666479	0.568872
LOC_OS02G38440.1	0.5	rpf	5.90173	1.65538	0.119867	1.02313
LOC_OS02G38440.1	2	rpf	5.90876	1.75087	0.02557	0.218251
LOC_OS02G38440.1	4	rpf	5.23822	1.72516	-0.0691819	-0.5905
LOC_OS02G38440.1	12	rpf	5.6671	1.72878	0.00589866	0.0503478
LOC_OS02G38810.1	0	rna	5.89255	1.78168	0.127577	1.08892
LOC_OS02G38810.1	0.5	rna	5.60041	1.73695	0.152845	1.3046
LOC_OS02G38810.1	2	rna	5.52373	1.72482	0.206164	1.75971
LOC_OS02G38810.1	4	rna	6.01295	1.79947	0.179162	1.52922
LOC_OS02G38810.1	12	rna	6.57679	1.87832	0.147624	1.26003
LOC_OS02G38810.1	0	rpf	6.74809	1.78168	0.127577	1.08892
LOC_OS02G38810.1	0.5	rpf	6.61801	1.73695	0.152845	1.3046
LOC_OS02G38810.1	2	rpf	6.89632	1.72482	0.206164	1.75971
LOC_OS02G38810.1	4	rpf	7.23286	1.79947	0.179162	1.52922
LOC_OS02G38810.1	12	rpf	7.58326	1.87832	0.147624	1.26003
LOC_OS02G38820.1	0	rna	9.33101	2.18603	0.129843	1.10828
LOC_OS02G38820.1	0.5	rna	9.43965	2.19621	0.0748707	0.639064
LOC_OS02G38820.1	2	rna	10.6367	2.30123	0.0639683	0.546014
LOC_OS02G38820.1	4	rna	10.3209	2.27472	0.0581095	0.496003
LOC_OS02G38820.1	12	rna	10.0426	2.25068	0.0919968	0.785251
LOC_OS02G38820.1	0	rpf	10.1337	2.18603	0.129843	1.10828
LOC_OS02G38820.1	0.5	rpf	9.68985	2.19621	0.0748707	0.639064
LOC_OS02G38820.1	2	rpf	10.6461	2.30123	0.0639683	0.546014
LOC_OS02G38820.1	4	rpf	10.307	2.27472	0.0581095	0.496003
LOC_OS02G38820.1	12	rpf	10.409	2.25068	0.0919968	0.785251
LOC_OS02G38840.1	0	rna	5.57841	1.73349	0.066748	0.569725
LOC_OS02G38840.1	0.5	rna	5.42961	1.7097	0.105523	0.900686
LOC_OS02G38840.1	2	rna	5.04107	1.64439	0.0647893	0.553012
LOC_OS02G38840.1	4	rna	4.53598	1.55152	0.0545904	0.465965
LOC_OS02G38840.1	12	rna	5.33067	1.69353	0.134699	1.14972
LOC_OS02G38840.1	0	rpf	6.05108	1.73349	0.066748	0.569725
LOC_OS02G38840.1	0.5	rpf	6.14247	1.7097	0.105523	0.900686
LOC_OS02G38840.1	2	rpf	5.52443	1.64439	0.0647893	0.553012
LOC_OS02G38840.1	4	rpf	4.98338	1.55152	0.0545904	0.465965
LOC_OS02G38840.1	12	rpf	6.22284	1.69353	0.134699	1.14972
LOC_OS02G38900.1	0	rna	5.70072	1.75257	0.0121372	0.103597
LOC_OS02G38900.1	0.5	rna	5.65393	1.74532	0.0948201	0.809332
LOC_OS02G38900.1	2	rna	5.92048	1.78584	0.119017	1.01586
LOC_OS02G38900.1	4	rna	5.8915	1.78152	0.0974612	0.831874
LOC_OS02G38900.1	12	rna	5.7598	1.76164	0.125714	1.07302
LOC_OS02G38900.1	0	rpf	5.83985	1.75257	0.0121372	0.103597
LOC_OS02G38900.1	0.5	rpf	6.2974	1.74532	0.0948201	0.809332
LOC_OS02G38900.1	2	rpf	6.71846	1.78584	0.119017	1.01586
LOC_OS02G38900.1	4	rpf	6.54686	1.78152	0.0974612	0.831874
LOC_OS02G38900.1	12	rpf	6.60185	1.76164	0.125714	1.07302
LOC_OS02G38920.1	0	rna	9.36919	2.18962	0.132605	1.13186
LOC_OS02G38920.1	0.5	rna	9.66545	2.217	0.0738842	0.630645
LOC_OS02G38920.1	2	rna	9.77661	2.22706	0.100362	0.856649
LOC_OS02G38920.1	4	rna	10.6649	2.30356	0.097913	0.835757
LOC_OS02G38920.1	12	rna	9.76418	2.22594	0.106262	0.907011
LOC_OS02G38920.1	0	rpf	10.1983	2.18962	0.132605	1.13186
LOC_OS02G38920.1	0.5	rpf	9.8837	2.217	0.0738842	0.630645
LOC_OS02G38920.1	2	rpf	10.2515	2.22706	0.100362	0.856649
LOC_OS02G38920.1	4	rpf	11.0394	2.30356	0.097913	0.835757
LOC_OS02G38920.1	12	rpf	10.3006	2.22594	0.106262	0.907011
LOC_OS02G38970.2	0	rna	7.46214	1.98942	-0.13689	-1.16841
LOC_OS02G38970.2	0.5	rna	7.7109	2.01826	-0.106844	-0.911955
LOC_OS02G38970.2	2	rna	7.21069	1.95927	-0.087532	-0.747121
LOC_OS02G38970.2	4	rna	6.8162	1.90977	-0.110074	-0.939524
LOC_OS02G38970.2	12	rna	6.65726	1.88902	-0.112691	-0.961864
LOC_OS02G38970.2	0	rpf	6.37592	1.98942	-0.13689	-1.16841
LOC_OS02G38970.2	0.5	rpf	6.76269	2.01826	-0.106844	-0.911955
LOC_OS02G38970.2	2	rpf	6.49955	1.95927	-0.087532	-0.747121
LOC_OS02G38970.2	4	rpf	6.04783	1.90977	-0.110074	-0.939524
LOC_OS02G38970.2	12	rpf	5.90811	1.88902	-0.112691	-0.961864
LOC_OS02G38980.1	0	rna	9.41879	2.19426	-0.107219	-0.915172
LOC_OS02G38980.1	0.5	rna	9.28873	2.18203	-0.0907609	-0.774694
LOC_OS02G38980.1	2	rna	9.72725	2.22261	-0.0965641	-0.824232
LOC_OS02G38980.1	4	rna	9.54828	2.20627	-0.0773723	-0.660417
LOC_OS02G38980.1	12	rna	9.1937	2.17299	-0.0318419	-0.271788
LOC_OS02G38980.1	0	rpf	8.06105	2.19426	-0.107219	-0.915172
LOC_OS02G38980.1	0.5	rpf	8.09519	2.18203	-0.0907609	-0.774694
LOC_OS02G38980.1	2	rpf	8.38166	2.22261	-0.0965641	-0.824232
LOC_OS02G38980.1	4	rpf	8.40563	2.20627	-0.0773723	-0.660417
LOC_OS02G38980.1	12	rpf	8.50916	2.17299	-0.0318419	-0.271788
LOC_OS02G39010.1	0	rna	7.53901	1.99843	-0.202623	-1.72947
LOC_OS02G39010.1	0.5	rna	7.76958	2.02493	-0.24251	-2.06993
LOC_OS02G39010.1	2	rna	7.79912	2.02827	-0.30917	-2.6389
LOC_OS02G39010.1	4	rna	7.72427	2.01979	-0.180521	-1.54083
LOC_OS02G39010.1	12	rna	7.73845	2.0214	-0.258147	-2.2034
LOC_OS02G39010.1	0	rpf	6.02436	1.99843	-0.202623	-1.72947
LOC_OS02G39010.1	0.5	rpf	5.94425	2.02493	-0.24251	-2.06993
LOC_OS02G39010.1	2	rpf	5.57952	2.02827	-0.30917	-2.6389
LOC_OS02G39010.1	4	rpf	6.29193	2.01979	-0.180521	-1.54083
LOC_OS02G39010.1	12	rpf	5.83139	2.0214	-0.258147	-2.2034
LOC_OS02G39030.2	0	rna	5.73418	1.75772	-0.283489	-2.4197
LOC_OS02G39030.2	0.5	rna	5.38938	1.70316	-0.0964968	-0.823647
LOC_OS02G39030.2	2	rna	4.96473	1.63097	-0.129885	-1.10864
LOC_OS02G39030.2	4	rna	4.91417	1.62196	-0.191307	-1.63292
LOC_OS02G39030.2	12	rna	5.03538	1.6434	-0.09085	-0.775454
LOC_OS02G39030.2	0	rpf	4.36766	1.75772	-0.283489	-2.4197
LOC_OS02G39030.2	0.5	rpf	4.98616	1.70316	-0.0964968	-0.823647
LOC_OS02G39030.2	2	rpf	4.48655	1.63097	-0.129885	-1.10864
LOC_OS02G39030.2	4	rpf	4.18144	1.62196	-0.191307	-1.63292
LOC_OS02G39030.2	12	rpf	4.72349	1.6434	-0.09085	-0.775454
LOC_OS02G39040.1	0	rna	6.94533	1.92628	-0.308198	-2.6306
LOC_OS02G39040.1	0.5	rna	6.53161	1.87226	-0.0451709	-0.385551
LOC_OS02G39040.1	2	rna	6.77688	1.90468	-0.120751	-1.03066
LOC_OS02G39040.1	4	rna	7.08918	1.94432	-0.110831	-0.945988
LOC_OS02G39040.1	12	rna	7.16115	1.9532	-0.176874	-1.50969
LOC_OS02G39040.1	0	rpf	5.04342	1.92628	-0.308198	-2.6306
LOC_OS02G39040.1	0.5	rpf	6.21574	1.87226	-0.0451709	-0.385551
LOC_OS02G39040.1	2	rpf	5.95322	1.90468	-0.120751	-1.03066
LOC_OS02G39040.1	4	rpf	6.25565	1.94432	-0.110831	-0.945988
LOC_OS02G39040.1	12	rpf	5.90811	1.9532	-0.176874	-1.50969
LOC_OS02G39050.1	0	rna	4.0364	1.44887	0.282847	2.41433
LOC_OS02G39050.1	0.5	rna	4.50408	1.54531	0.120756	1.03073
LOC_OS02G39050.1	2	rna	4.22813	1.48969	-0.0414562	-0.35386
LOC_OS02G39050.1	4	rna	4.37102	1.51893	0.215007	1.83524
LOC_OS02G39050.1	12	rna	4.56912	1.55792	0.249224	2.12729
LOC_OS02G39050.1	0	rpf	5.65035	1.44887	0.282847	2.41433
LOC_OS02G39050.1	0.5	rpf	5.2913	1.54531	0.120756	1.03073
LOC_OS02G39050.1	2	rpf	4.25561	1.48969	-0.0414562	-0.35386
LOC_OS02G39050.1	4	rpf	5.66291	1.51893	0.215007	1.83524
LOC_OS02G39050.1	12	rpf	6.09303	1.55792	0.249224	2.12729
LOC_OS02G39070.1	0	rna	4.91119	1.62143	0.178807	1.52622
LOC_OS02G39070.1	0.5	rna	5.46897	1.71606	0.0466931	0.398548
LOC_OS02G39070.1	2	rna	4.74601	1.59133	0.134167	1.14519
LOC_OS02G39070.1	4	rna	4.83271	1.60726	0.168351	1.43697
LOC_OS02G39070.1	12	rna	4.50693	1.54587	0.0066817	0.0570328
LOC_OS02G39070.1	0	rpf	6.05108	1.62143	0.178807	1.52622
LOC_OS02G39070.1	0.5	rpf	5.82846	1.71606	0.0466931	0.398548
LOC_OS02G39070.1	2	rpf	5.61533	1.59133	0.134167	1.14519
LOC_OS02G39070.1	4	rpf	5.90388	1.60726	0.168351	1.43697
LOC_OS02G39070.1	12	rpf	4.72349	1.54587	0.0066817	0.0570328
LOC_OS02G39160.1	0	rna	10.3042	2.2733	0.0799529	0.682451
LOC_OS02G39160.1	0.5	rna	10.2988	2.27284	0.0787797	0.672437
LOC_OS02G39160.1	2	rna	10.3046	2.27333	0.0504645	0.430748
LOC_OS02G39160.1	4	rna	10.3793	2.27969	0.0725051	0.61888
LOC_OS02G39160.1	12	rna	10.2245	2.26646	0.0950596	0.811396
LOC_OS02G39160.1	0	rpf	10.5197	2.2733	0.0799529	0.682451
LOC_OS02G39160.1	0.5	rpf	10.5025	2.27284	0.0787797	0.672437
LOC_OS02G39160.1	2	rpf	10.2144	2.27333	0.0504645	0.430748
LOC_OS02G39160.1	4	rpf	10.5086	2.27969	0.0725051	0.61888
LOC_OS02G39160.1	12	rpf	10.6071	2.26646	0.0950596	0.811396
LOC_OS02G39180.1	0	rna	5.57841	1.73349	-0.0265962	-0.227011
LOC_OS02G39180.1	0.5	rna	4.98251	1.63411	-0.0419981	-0.358477
LOC_OS02G39180.1	2	rna	5.20843	1.67312	-0.042321	-0.361231
LOC_OS02G39180.1	4	rna	5.278	1.68479	-0.133031	-1.13549
LOC_OS02G39180.1	12	rna	5.33067	1.69353	0.0951601	0.812238
LOC_OS02G39180.1	0	rpf	5.5118	1.73349	-0.0265962	-0.227011
LOC_OS02G39180.1	0.5	rpf	4.91412	1.63411	-0.0419981	-0.358477
LOC_OS02G39180.1	2	rpf	5.10796	1.67312	-0.042321	-0.361231
LOC_OS02G39180.1	4	rpf	4.71978	1.68479	-0.133031	-1.13549
LOC_OS02G39180.1	12	rpf	5.9816	1.69353	0.0951601	0.812238
LOC_OS02G39200.1	0	rna	6.93706	1.92523	-0.0484273	-0.413346
LOC_OS02G39200.1	0.5	rna	6.683	1.89241	-0.0098652	-0.0842032
LOC_OS02G39200.1	2	rna	6.59962	1.88137	0.0446468	0.381078
LOC_OS02G39200.1	4	rna	6.08473	1.80991	0.0235713	0.201191
LOC_OS02G39200.1	12	rna	5.5672	1.73172	0.0119011	0.101582
LOC_OS02G39200.1	0	rpf	6.53261	1.92523	-0.0484273	-0.413346
LOC_OS02G39200.1	0.5	rpf	6.57022	1.89241	-0.0098652	-0.0842032
LOC_OS02G39200.1	2	rpf	6.86211	1.88137	0.0446468	0.381078
LOC_OS02G39200.1	4	rpf	6.25565	1.80991	0.0235713	0.201191
LOC_OS02G39200.1	12	rpf	5.71801	1.73172	0.0119011	0.101582
LOC_OS02G39300.1	0	rna	6.58126	1.87892	-0.0461766	-0.394136
LOC_OS02G39300.1	0.5	rna	6.30626	1.84137	0.00587837	0.0501742
LOC_OS02G39300.1	2	rna	6.28137	1.83789	0.00962585	0.0821606
LOC_OS02G39300.1	4	rna	6.50589	1.86879	0.028252	0.241142
LOC_OS02G39300.1	12	rna	6.80788	1.9087	0.0614654	0.524631
LOC_OS02G39300.1	0	rpf	6.251	1.87892	-0.0461766	-0.394136
LOC_OS02G39300.1	0.5	rpf	6.34235	1.84137	0.00587837	0.0501742
LOC_OS02G39300.1	2	rpf	6.34405	1.83789	0.00962585	0.0821606
LOC_OS02G39300.1	4	rpf	6.66612	1.86879	0.028252	0.241142
LOC_OS02G39300.1	12	rpf	7.17185	1.9087	0.0614654	0.524631
LOC_OS02G39340.1	0	rna	7.00224	1.93346	0.107982	0.921668
LOC_OS02G39340.1	0.5	rna	6.73066	1.89866	0.132136	1.12783
LOC_OS02G39340.1	2	rna	6.6707	1.89079	0.126095	1.07627
LOC_OS02G39340.1	4	rna	6.58097	1.87888	0.121527	1.03728
LOC_OS02G39340.1	12	rna	6.95529	1.92754	0.155872	1.33043
LOC_OS02G39340.1	0	rpf	7.70172	1.93346	0.107982	0.921668
LOC_OS02G39340.1	0.5	rpf	7.62018	1.89866	0.132136	1.12783
LOC_OS02G39340.1	2	rpf	7.5149	1.89079	0.126095	1.07627
LOC_OS02G39340.1	4	rpf	7.39206	1.87888	0.121527	1.03728
LOC_OS02G39340.1	12	rpf	8.03184	1.92754	0.155872	1.33043
LOC_OS02G39350.1	0	rna	6.95357	1.92732	0.0636858	0.543583
LOC_OS02G39350.1	0.5	rna	6.88384	1.91846	0.0974116	0.831447
LOC_OS02G39350.1	2	rna	6.60995	1.88274	0.130727	1.11581
LOC_OS02G39350.1	4	rna	6.79775	1.90739	0.12358	1.05481
LOC_OS02G39350.1	12	rna	7.23528	1.96226	0.0817514	0.697782
LOC_OS02G39350.1	0	rpf	7.32293	1.92732	0.0636858	0.543583
LOC_OS02G39350.1	0.5	rpf	7.50726	1.91846	0.0974116	0.831447
LOC_OS02G39350.1	2	rpf	7.48928	1.88274	0.130727	1.11581
LOC_OS02G39350.1	4	rpf	7.62147	1.90739	0.12358	1.05481
LOC_OS02G39350.1	12	rpf	7.72152	1.96226	0.0817514	0.697782
LOC_OS02G39360.1	0	rna	8.37177	2.0906	-0.0447994	-0.382384
LOC_OS02G39360.1	0.5	rna	8.58235	2.11245	-0.144896	-1.23676
LOC_OS02G39360.1	2	rna	8.95779	2.15012	0.0222189	0.189649
LOC_OS02G39360.1	4	rna	8.54761	2.10889	-0.041819	-0.356945
LOC_OS02G39360.1	12	rna	6.14528	1.81862	-0.254395	-2.17137
LOC_OS02G39360.1	0	rpf	7.73535	2.0906	-0.0447994	-0.382384
LOC_OS02G39360.1	0.5	rpf	7.15319	2.11245	-0.144896	-1.23676
LOC_OS02G39360.1	2	rpf	8.77877	2.15012	0.0222189	0.189649
LOC_OS02G39360.1	4	rpf	7.90161	2.10889	-0.041819	-0.356945
LOC_OS02G39360.1	12	rpf	4.77899	1.81862	-0.254395	-2.17137
LOC_OS02G39370.1	0	rna	5.36774	1.69962	-0.131359	-1.12121
LOC_OS02G39370.1	0.5	rna	4.98251	1.63411	-0.0419981	-0.358477
LOC_OS02G39370.1	2	rna	4.9905	1.63552	-0.114115	-0.974033
LOC_OS02G39370.1	4	rna	4.96674	1.63132	-0.0511573	-0.436656
LOC_OS02G39370.1	12	rna	5.37226	1.70036	-0.286493	-2.44536
LOC_OS02G39370.1	0	rpf	4.79831	1.69962	-0.131359	-1.12121
LOC_OS02G39370.1	0.5	rpf	4.91412	1.63411	-0.0419981	-0.358477
LOC_OS02G39370.1	2	rpf	4.57866	1.63552	-0.114115	-0.974033
LOC_OS02G39370.1	4	rpf	4.85576	1.63132	-0.0511573	-0.436656
LOC_OS02G39370.1	12	rpf	4.11185	1.70036	-0.286493	-2.44536
LOC_OS02G39384.1	0	rna	10.6292	2.30061	-0.749065	-6.3938
LOC_OS02G39384.1	0.5	rna	10.6588	2.30306	-0.903138	-7.70892
LOC_OS02G39384.1	2	rna	10.8966	2.32247	-0.348126	-2.97151
LOC_OS02G39384.1	4	rna	11.1116	2.33965	-0.243403	-2.07763
LOC_OS02G39384.1	12	rna	10.7598	2.31135	-0.567732	-4.846
LOC_OS02G39384.1	0	rpf	4.71875	2.30061	-0.749065	-6.3938
LOC_OS02G39384.1	0.5	rpf	4.05488	2.30306	-0.903138	-7.70892
LOC_OS02G39384.1	2	rpf	7.20189	2.32247	-0.348126	-2.97151
LOC_OS02G39384.1	4	rpf	8.13561	2.33965	-0.243403	-2.07763
LOC_OS02G39384.1	12	rpf	5.71801	2.31135	-0.567732	-4.846
LOC_OS02G39520.2	0	rna	6.31948	1.84321	-0.163909	-1.39903
LOC_OS02G39520.2	0.5	rna	6.31827	1.84304	-0.0802921	-0.685326
LOC_OS02G39520.2	2	rna	6.53627	1.87288	-0.101586	-0.867077
LOC_OS02G39520.2	4	rna	6.49489	1.8673	-0.110213	-0.940711
LOC_OS02G39520.2	12	rna	6.50315	1.86841	-0.143028	-1.2208
LOC_OS02G39520.2	0	rpf	5.36182	1.84321	-0.163909	-1.39903
LOC_OS02G39520.2	0.5	rpf	5.82846	1.84304	-0.0802921	-0.685326
LOC_OS02G39520.2	2	rpf	5.87847	1.87288	-0.101586	-0.867077
LOC_OS02G39520.2	4	rpf	5.79552	1.8673	-0.110213	-0.940711
LOC_OS02G39520.2	12	rpf	5.61469	1.86841	-0.143028	-1.2208
LOC_OS02G39550.1	0	rna	8.20629	2.07304	0.00857892	0.073225
LOC_OS02G39550.1	0.5	rna	7.89909	2.03948	0.0673849	0.575159
LOC_OS02G39550.1	2	rna	7.64808	2.01107	0.00411717	0.0351418
LOC_OS02G39550.1	4	rna	8.76329	2.13081	0.00880635	0.0751666
LOC_OS02G39550.1	12	rna	8.76905	2.13138	0.0523904	0.447178
LOC_OS02G39550.1	0	rpf	8.01743	2.07304	0.00857892	0.073225
LOC_OS02G39550.1	0.5	rpf	8.2224	2.03948	0.0673849	0.575159
LOC_OS02G39550.1	2	rpf	7.50212	2.01107	0.00411717	0.0351418
LOC_OS02G39550.1	4	rpf	8.49616	2.13081	0.00880635	0.0751666
LOC_OS02G39550.1	12	rpf	8.87976	2.13138	0.0523904	0.447178
LOC_OS02G39560.1	0	rna	6.11932	1.8149	-0.0377203	-0.321958
LOC_OS02G39560.1	0.5	rna	6.04619	1.80432	-0.0415715	-0.35483
LOC_OS02G39560.1	2	rna	5.36226	1.69873	0.108527	0.926335
LOC_OS02G39560.1	4	rna	5.42661	1.70922	-0.0532369	-0.454403
LOC_OS02G39560.1	12	rna	6.47058	1.864	0.0108746	0.0928194
LOC_OS02G39560.1	0	rpf	5.91315	1.8149	-0.0377203	-0.321958
LOC_OS02G39560.1	0.5	rpf	5.82846	1.80432	-0.0415715	-0.35483
LOC_OS02G39560.1	2	rpf	6.09369	1.69873	0.108527	0.926335
LOC_OS02G39560.1	4	rpf	5.23822	1.70922	-0.0532369	-0.454403
LOC_OS02G39560.1	12	rpf	6.51999	1.864	0.0108746	0.0928194
LOC_OS02G39570.1	0	rna	9.38422	2.19103	0.0414622	0.353903
LOC_OS02G39570.1	0.5	rna	8.89552	2.14398	0.0404734	0.345461
LOC_OS02G39570.1	2	rna	8.96107	2.15044	0.0748326	0.638734
LOC_OS02G39570.1	4	rna	8.88329	2.14277	0.106823	0.911788
LOC_OS02G39570.1	12	rna	9.44362	2.19658	0.0912516	0.778884
LOC_OS02G39570.1	0	rpf	9.32306	2.19103	0.0414622	0.353903
LOC_OS02G39570.1	0.5	rpf	8.8858	2.14398	0.0404734	0.345461
LOC_OS02G39570.1	2	rpf	9.256	2.15044	0.0748326	0.638734
LOC_OS02G39570.1	4	rpf	9.48388	2.14277	0.106823	0.911788
LOC_OS02G39570.1	12	rpf	9.85353	2.19658	0.0912516	0.778884
LOC_OS02G39580.1	0	rna	3.87848	1.41376	0.137781	1.17608
LOC_OS02G39580.1	0.5	rna	4.23667	1.49147	0.124507	1.06276
LOC_OS02G39580.1	2	rna	4.07771	1.45783	0.211183	1.80262
LOC_OS02G39580.1	4	rna	4.47145	1.53891	0.0817107	0.697456
LOC_OS02G39580.1	12	rna	4.53825	1.55196	0.167031	1.42572
LOC_OS02G39580.1	0	rpf	4.71875	1.41376	0.137781	1.17608
LOC_OS02G39580.1	0.5	rpf	5.03279	1.49147	0.124507	1.06276
LOC_OS02G39580.1	2	rpf	5.30692	1.45783	0.211183	1.80262
LOC_OS02G39580.1	4	rpf	5.05624	1.53891	0.0817107	0.697456
LOC_OS02G39580.1	12	rpf	5.57888	1.55196	0.167031	1.42572
LOC_OS02G39600.1	0	rna	6.79056	1.90646	0.124489	1.06256
LOC_OS02G39600.1	0.5	rna	6.62403	1.88462	0.118779	1.01383
LOC_OS02G39600.1	2	rna	7.1651	1.95369	0.100769	0.860101
LOC_OS02G39600.1	4	rna	7.30151	1.97028	0.100836	0.860679
LOC_OS02G39600.1	12	rna	7.36288	1.97764	0.143148	1.22182
LOC_OS02G39600.1	0	rpf	7.6213	1.90646	0.124489	1.06256
LOC_OS02G39600.1	0.5	rpf	7.41418	1.88462	0.118779	1.01383
LOC_OS02G39600.1	2	rpf	7.80258	1.95369	0.100769	0.860101
LOC_OS02G39600.1	4	rpf	7.93364	1.97028	0.100836	0.860679
LOC_OS02G39600.1	12	rpf	8.33769	1.97764	0.143148	1.22182
LOC_OS02G39630.2	0	rna	7.14907	1.95172	-0.342936	-2.9271
LOC_OS02G39630.2	0.5	rna	6.683	1.89241	-0.226347	-1.93197
LOC_OS02G39630.2	2	rna	6.3062	1.84136	-0.12226	-1.04354
LOC_OS02G39630.2	4	rna	6.67292	1.89108	-0.390898	-3.33647
LOC_OS02G39630.2	12	rna	6.10495	1.81283	-0.426976	-3.64441
LOC_OS02G39630.2	0	rpf	4.99671	1.95172	-0.342936	-2.9271
LOC_OS02G39630.2	0.5	rpf	5.2913	1.89241	-0.226347	-1.93197
LOC_OS02G39630.2	2	rpf	5.57952	1.84136	-0.12226	-1.04354
LOC_OS02G39630.2	4	rpf	4.48253	1.89108	-0.390898	-3.33647
LOC_OS02G39630.2	12	rpf	3.99824	1.81283	-0.426976	-3.64441
LOC_OS02G39700.1	0	rna	4.77856	1.59735	0.0891413	0.760874
LOC_OS02G39700.1	0.5	rna	4.87934	1.61571	0.114012	0.973155
LOC_OS02G39700.1	2	rna	4.68757	1.58043	-0.0590269	-0.503831
LOC_OS02G39700.1	4	rna	4.62936	1.56944	0.0865392	0.738667
LOC_OS02G39700.1	12	rna	5.03538	1.6434	0.140427	1.19862
LOC_OS02G39700.1	0	rpf	5.40048	1.59735	0.0891413	0.760874
LOC_OS02G39700.1	0.5	rpf	5.63906	1.61571	0.114012	0.973155
LOC_OS02G39700.1	2	rpf	4.57866	1.58043	-0.0590269	-0.503831
LOC_OS02G39700.1	4	rpf	5.23822	1.56944	0.0865392	0.738667
LOC_OS02G39700.1	12	rpf	5.95257	1.6434	0.140427	1.19862
LOC_OS02G39710.1	0	rna	7.14907	1.95172	0.0911891	0.778335
LOC_OS02G39710.1	0.5	rna	8.26937	2.07978	-0.144129	-1.23021
LOC_OS02G39710.1	2	rna	8.07363	2.0587	-0.0793516	-0.677301
LOC_OS02G39710.1	4	rna	7.81328	2.02987	-0.0405733	-0.346311
LOC_OS02G39710.1	12	rna	6.48151	1.86548	-0.146494	-1.25039
LOC_OS02G39710.1	0	rpf	7.71298	1.95172	0.0911891	0.778335
LOC_OS02G39710.1	0.5	rpf	6.92852	2.07978	-0.144129	-1.23021
LOC_OS02G39710.1	2	rpf	7.23804	2.0587	-0.0793516	-0.677301
LOC_OS02G39710.1	4	rpf	7.31037	2.02987	-0.0405733	-0.346311
LOC_OS02G39710.1	12	rpf	5.57888	1.86548	-0.146494	-1.25039
LOC_OS02G39720.2	0	rna	7.13409	1.94987	0.0319162	0.272417
LOC_OS02G39720.2	0.5	rna	7.88813	2.03825	-0.0207675	-0.17726
LOC_OS02G39720.2	2	rna	7.68523	2.01533	-0.0843434	-0.719907
LOC_OS02G39720.2	4	rna	7.75432	2.0232	-0.0183153	-0.156328
LOC_OS02G39720.2	12	rna	7.81941	2.03056	0.00576698	0.0492237
LOC_OS02G39720.2	0	rpf	7.2557	1.94987	0.0319162	0.272417
LOC_OS02G39720.2	0.5	rpf	7.5194	2.03825	-0.0207675	-0.17726
LOC_OS02G39720.2	2	rpf	6.89632	2.01533	-0.0843434	-0.719907
LOC_OS02G39720.2	4	rpf	7.42527	2.0232	-0.0183153	-0.156328
LOC_OS02G39720.2	12	rpf	7.6624	2.03056	0.00576698	0.0492237
LOC_OS02G39730.2	0	rna	5.48565	1.71874	0.0129789	0.110781
LOC_OS02G39730.2	0.5	rna	5.17409	1.6673	0.0902585	0.770403
LOC_OS02G39730.2	2	rna	6.92094	1.92319	0.0511552	0.43663
LOC_OS02G39730.2	4	rna	7.04896	1.93931	0.0892552	0.761829
LOC_OS02G39730.2	12	rna	6.15851	1.82052	0.0742677	0.633906
LOC_OS02G39730.2	0	rpf	5.65035	1.71874	0.0129789	0.110781
LOC_OS02G39730.2	0.5	rpf	5.79827	1.6673	0.0902585	0.770403
LOC_OS02G39730.2	2	rpf	7.20189	1.92319	0.0511552	0.43663
LOC_OS02G39730.2	4	rpf	7.60317	1.93931	0.0892552	0.761829
LOC_OS02G39730.2	12	rpf	6.6511	1.82052	0.0742677	0.633906
LOC_OS02G39740.1	0	rna	7.00224	1.93346	0.10503	0.896477
LOC_OS02G39740.1	0.5	rna	7.687	2.01553	0.0137375	0.117256
LOC_OS02G39740.1	2	rna	8.03726	2.05473	-0.0106245	-0.0906848
LOC_OS02G39740.1	4	rna	8.38189	2.09166	-0.0218916	-0.186855
LOC_OS02G39740.1	12	rna	8.76192	2.13067	-0.013053	-0.111414
LOC_OS02G39740.1	0	rpf	7.67902	1.93346	0.10503	0.896477
LOC_OS02G39740.1	0.5	rpf	7.60855	2.01553	0.0137375	0.117256
LOC_OS02G39740.1	2	rpf	7.72225	2.05473	-0.0106245	-0.0906848
LOC_OS02G39740.1	4	rpf	7.92302	2.09166	-0.0218916	-0.186855
LOC_OS02G39740.1	12	rpf	8.31131	2.13067	-0.013053	-0.111414
LOC_OS02G39790.2	0	rna	7.94854	2.04497	-0.505091	-4.31117
LOC_OS02G39790.2	0.5	rna	8.43627	2.09735	-0.347805	-2.96868
LOC_OS02G39790.2	2	rna	10.3379	2.27617	-0.315371	-2.69191
LOC_OS02G39790.2	4	rna	9.64601	2.21523	-0.210342	-1.79539
LOC_OS02G39790.2	12	rna	9.14784	2.16859	-0.258333	-2.20501
LOC_OS02G39790.2	0	rpf	4.66401	2.04497	-0.505091	-4.31117
LOC_OS02G39790.2	0.5	rpf	5.75199	2.09735	-0.347805	-2.96868
LOC_OS02G39790.2	2	rpf	7.10499	2.27617	-0.315371	-2.69191
LOC_OS02G39790.2	4	rpf	7.42527	2.21523	-0.210342	-1.79539
LOC_OS02G39790.2	12	rpf	6.7548	2.16859	-0.258333	-2.20501
LOC_OS02G39795.1	0	rna	8.1734	2.06951	-0.475275	-4.05668
LOC_OS02G39795.1	0.5	rna	8.39798	2.09335	-0.299445	-2.5559
LOC_OS02G39795.1	2	rna	10.2762	2.27091	-0.228318	-1.94884
LOC_OS02G39795.1	4	rna	9.65481	2.21603	-0.192349	-1.64181
LOC_OS02G39795.1	12	rna	9.11858	2.16577	-0.263809	-2.25175
LOC_OS02G39795.1	0	rpf	4.92454	2.06951	-0.475275	-4.05668
LOC_OS02G39795.1	0.5	rpf	6.01289	2.09335	-0.299445	-2.5559
LOC_OS02G39795.1	2	rpf	7.71055	2.27091	-0.228318	-1.94884
LOC_OS02G39795.1	4	rpf	7.56615	2.21603	-0.192349	-1.64181
LOC_OS02G39795.1	12	rpf	6.699	2.16577	-0.263809	-2.25175
LOC_OS02G39820.1	0	rna	5.92258	1.78615	-0.0138822	-0.118491
LOC_OS02G39820.1	0.5	rna	6.31827	1.84304	0.0319908	0.273055
LOC_OS02G39820.1	2	rna	6.02535	1.80129	0.0552055	0.471202
LOC_OS02G39820.1	4	rna	5.52587	1.72516	-0.0570385	-0.48685
LOC_OS02G39820.1	12	rna	6.55607	1.87554	0.074164	0.633019
LOC_OS02G39820.1	0	rpf	5.8842	1.78615	-0.0138822	-0.118491
LOC_OS02G39820.1	0.5	rpf	6.52105	1.84304	0.0319908	0.273055
LOC_OS02G39820.1	2	rpf	6.40124	1.80129	0.0552055	0.471202
LOC_OS02G39820.1	4	rpf	5.30222	1.72516	-0.0570385	-0.48685
LOC_OS02G39820.1	12	rpf	7.02664	1.87554	0.074164	0.633019
LOC_OS02G39830.1	0	rna	4.69477	1.58178	-0.0028613	-0.0244232
LOC_OS02G39830.1	0.5	rna	4.1277	1.46855	0.197518	1.68598
LOC_OS02G39830.1	2	rna	4.59682	1.56324	0.0936345	0.79923
LOC_OS02G39830.1	4	rna	4.62936	1.56944	0.201024	1.71586
LOC_OS02G39830.1	12	rna	4.13021	1.46908	0.199814	1.70557
LOC_OS02G39830.1	0	rpf	4.84973	1.58178	-0.0028613	-0.0244232
LOC_OS02G39830.1	0.5	rpf	5.2913	1.46855	0.197518	1.68598
LOC_OS02G39830.1	2	rpf	5.24289	1.56324	0.0936345	0.79923
LOC_OS02G39830.1	4	rpf	5.8736	1.56944	0.201024	1.71586
LOC_OS02G39830.1	12	rpf	5.30629	1.46908	0.199814	1.70557
LOC_OS02G39840.1	0	rna	7.57032	2.00208	-0.0030604	-0.0261217
LOC_OS02G39840.1	0.5	rna	6.97659	1.93023	0.0653554	0.557835
LOC_OS02G39840.1	2	rna	7.36336	1.9777	0.0170062	0.145155
LOC_OS02G39840.1	4	rna	7.31593	1.97201	-0.0004176	-0.0035648
LOC_OS02G39840.1	12	rna	7.53573	1.99805	0.0519312	0.443254
LOC_OS02G39840.1	0	rpf	7.38181	2.00208	-0.0030604	-0.0261217
LOC_OS02G39840.1	0.5	rpf	7.35653	1.93023	0.0653554	0.557835
LOC_OS02G39840.1	2	rpf	7.35002	1.9777	0.0170062	0.145155
LOC_OS02G39840.1	4	rpf	7.18211	1.97201	-0.0004176	-0.0035648
LOC_OS02G39840.1	12	rpf	7.76776	1.99805	0.0519312	0.443254
LOC_OS02G39850.1	0	rna	8.86262	2.14072	-0.105219	-0.898094
LOC_OS02G39850.1	0.5	rna	9.85345	2.23395	-0.273442	-2.33399
LOC_OS02G39850.1	2	rna	9.24314	2.1777	-0.203359	-1.73578
LOC_OS02G39850.1	4	rna	8.70785	2.12522	-0.221106	-1.88724
LOC_OS02G39850.1	12	rna	7.69088	2.01598	-0.29699	-2.53494
LOC_OS02G39850.1	0	rpf	7.6561	2.14072	-0.105219	-0.898094
LOC_OS02G39850.1	0.5	rpf	7.10293	2.23395	-0.273442	-2.33399
LOC_OS02G39850.1	2	rpf	7.20189	2.1777	-0.203359	-1.73578
LOC_OS02G39850.1	4	rpf	6.71349	2.12522	-0.221106	-1.88724
LOC_OS02G39850.1	12	rpf	5.57888	2.01598	-0.29699	-2.53494
LOC_OS02G39890.1	0	rna	7.20797	1.95893	0.109446	0.934169
LOC_OS02G39890.1	0.5	rna	7.25338	1.96446	0.10613	0.905859
LOC_OS02G39890.1	2	rna	7.27006	1.96648	0.0346436	0.295697
LOC_OS02G39890.1	4	rna	7.213	1.95955	0.0549231	0.468791
LOC_OS02G39890.1	12	rna	7.29287	1.96923	0.07927	0.676602
LOC_OS02G39890.1	0	rpf	7.912	1.95893	0.109446	0.934169
LOC_OS02G39890.1	0.5	rpf	7.92949	1.96446	0.10613	0.905859
LOC_OS02G39890.1	2	rpf	7.39735	1.96648	0.0346436	0.295697
LOC_OS02G39890.1	4	rpf	7.49675	1.95955	0.0549231	0.468791
LOC_OS02G39890.1	12	rpf	7.75629	1.96923	0.07927	0.676602
LOC_OS02G39920.1	0	rna	9.16074	2.16983	-0.10275	-0.877027
LOC_OS02G39920.1	0.5	rna	8.88553	2.14299	-0.0196956	-0.168112
LOC_OS02G39920.1	2	rna	9.07239	2.1613	-0.103262	-0.881391
LOC_OS02G39920.1	4	rna	8.96363	2.15069	-0.0232983	-0.198863
LOC_OS02G39920.1	12	rna	8.51877	2.10591	-0.0341857	-0.291791
LOC_OS02G39920.1	0	rpf	7.90168	2.16983	-0.10275	-0.877027
LOC_OS02G39920.1	0.5	rpf	8.35866	2.14299	-0.0196956	-0.168112
LOC_OS02G39920.1	2	rpf	7.8306	2.1613	-0.103262	-0.881391
LOC_OS02G39920.1	4	rpf	8.39295	2.15069	-0.0232983	-0.198863
LOC_OS02G39920.1	12	rpf	7.93852	2.10591	-0.0341857	-0.291791
LOC_OS02G39930.1	0	rna	5.3267	1.69287	0.188468	1.60867
LOC_OS02G39930.1	0.5	rna	6.5733	1.87785	0.0600703	0.512724
LOC_OS02G39930.1	2	rna	10.1138	2.25689	0.0490964	0.419069
LOC_OS02G39930.1	4	rna	10.5965	2.2979	0.0794395	0.678072
LOC_OS02G39930.1	12	rna	10.7705	2.31223	0.0726495	0.620116
LOC_OS02G39930.1	0	rpf	6.56229	1.69287	0.188468	1.60867
LOC_OS02G39930.1	0.5	rpf	6.94432	1.87785	0.0600703	0.512724
LOC_OS02G39930.1	2	rpf	10.0341	2.25689	0.0490964	0.419069
LOC_OS02G39930.1	4	rpf	10.7762	2.2979	0.0794395	0.678072
LOC_OS02G39930.1	12	rpf	10.8577	2.31223	0.0726495	0.620116
LOC_OS02G39970.1	0	rna	7.26535	1.96591	-0.0477013	-0.40715
LOC_OS02G39970.1	0.5	rna	7.40016	1.98208	-0.0125478	-0.1071
LOC_OS02G39970.1	2	rna	6.44796	1.86092	-0.0844813	-0.721082
LOC_OS02G39970.1	4	rna	7.9651	2.0468	-0.0731694	-0.624533
LOC_OS02G39970.1	12	rna	9.15075	2.16887	-0.0305678	-0.260912
LOC_OS02G39970.1	0	rpf	6.80874	1.96591	-0.0477013	-0.40715
LOC_OS02G39970.1	0.5	rpf	7.16734	1.98208	-0.0125478	-0.1071
LOC_OS02G39970.1	2	rpf	5.90876	1.86092	-0.0844813	-0.721082
LOC_OS02G39970.1	4	rpf	7.19673	2.0468	-0.0731694	-0.624533
LOC_OS02G39970.1	12	rpf	8.48498	2.16887	-0.0305678	-0.260912
LOC_OS02G40000.2	0	rna	5.03574	1.64346	0.079241	0.676365
LOC_OS02G40000.2	0.5	rna	4.50408	1.54531	0.10908	0.931069
LOC_OS02G40000.2	2	rna	4.59682	1.56324	0.0809131	0.690645
LOC_OS02G40000.2	4	rna	4.80483	1.60217	0.041088	0.350711
LOC_OS02G40000.2	12	rna	4.88246	1.61627	0.0824592	0.703836
LOC_OS02G40000.2	0	rpf	5.59964	1.64346	0.079241	0.676365
LOC_OS02G40000.2	0.5	rpf	5.22988	1.54531	0.10908	0.931069
LOC_OS02G40000.2	2	rpf	5.17661	1.56324	0.0809131	0.690645
LOC_OS02G40000.2	4	rpf	5.17199	1.60217	0.041088	0.350711
LOC_OS02G40000.2	12	rpf	5.46699	1.61627	0.0824592	0.703836
LOC_OS02G40030.1	0	rna	5.46652	1.71566	0.00703694	0.0600636
LOC_OS02G40030.1	0.5	rna	5.70589	1.75336	0.033723	0.287841
LOC_OS02G40030.1	2	rna	4.85825	1.6119	0.0449763	0.383899
LOC_OS02G40030.1	4	rna	5.34315	1.69558	0.0994993	0.849276
LOC_OS02G40030.1	12	rna	6.04965	1.80483	0.140327	1.19775
LOC_OS02G40030.1	0	rpf	5.59964	1.71566	0.00703694	0.0600636
LOC_OS02G40030.1	0.5	rpf	5.97204	1.75336	0.033723	0.287841
LOC_OS02G40030.1	2	rpf	5.24289	1.6119	0.0449763	0.383899
LOC_OS02G40030.1	4	rpf	6.01998	1.69558	0.0994993	0.849276
LOC_OS02G40030.1	12	rpf	6.99471	1.80483	0.140327	1.19775
LOC_OS02G40040.1	0	rna	6.6603	1.88942	0.128127	1.09361
LOC_OS02G40040.1	0.5	rna	6.88384	1.91846	0.00662743	0.0565678
LOC_OS02G40040.1	2	rna	6.51461	1.86996	0.0144361	0.123218
LOC_OS02G40040.1	4	rna	6.69271	1.89369	0.0131956	0.11263
LOC_OS02G40040.1	12	rna	7.05288	1.9398	0.0692389	0.590982
LOC_OS02G40040.1	0	rpf	7.51985	1.88942	0.128127	1.09361
LOC_OS02G40040.1	0.5	rpf	6.85574	1.91846	0.00662743	0.0565678
LOC_OS02G40040.1	2	rpf	6.58241	1.86996	0.0144361	0.123218
LOC_OS02G40040.1	4	rpf	6.73209	1.89369	0.0131956	0.11263
LOC_OS02G40040.1	12	rpf	7.45615	1.9398	0.0692389	0.590982
LOC_OS02G40080.1	0	rna	7.01024	1.93447	0.00851833	0.0727073
LOC_OS02G40080.1	0.5	rna	6.74005	1.89989	0.0512182	0.437168
LOC_OS02G40080.1	2	rna	6.87712	1.9176	0.0453334	0.386939
LOC_OS02G40080.1	4	rna	6.807	1.90858	0.1151	0.98242
LOC_OS02G40080.1	12	rna	7.13077	1.94946	0.0247868	0.211565
LOC_OS02G40080.1	0	rpf	6.97954	1.93447	0.00851833	0.0727073
LOC_OS02G40080.1	0.5	rpf	7.03648	1.89989	0.0512182	0.437168
LOC_OS02G40080.1	2	rpf	7.12019	1.9176	0.0453334	0.386939
LOC_OS02G40080.1	4	rpf	7.56615	1.90858	0.1151	0.98242
LOC_OS02G40080.1	12	rpf	7.2012	1.94946	0.0247868	0.211565
LOC_OS02G40090.3	0	rna	5.79925	1.76764	0.0612945	0.523175
LOC_OS02G40090.3	0.5	rna	5.72288	1.75598	0.123595	1.05494
LOC_OS02G40090.3	2	rna	5.90497	1.78353	0.130845	1.11682
LOC_OS02G40090.3	4	rna	5.90715	1.78386	0.12026	1.02647
LOC_OS02G40090.3	12	rna	5.5672	1.73172	0.185204	1.5808
LOC_OS02G40090.3	0	rpf	6.22726	1.76764	0.0612945	0.523175
LOC_OS02G40090.3	0.5	rpf	6.55072	1.75598	0.123595	1.05494
LOC_OS02G40090.3	2	rpf	6.78272	1.78353	0.130845	1.11682
LOC_OS02G40090.3	4	rpf	6.71349	1.78386	0.12026	1.02647
LOC_OS02G40090.3	12	rpf	6.8	1.73172	0.185204	1.5808
LOC_OS02G40100.1	0	rna	9.33101	2.18603	-0.073831	-0.630188
LOC_OS02G40100.1	0.5	rna	8.87214	2.14167	-0.0562686	-0.480281
LOC_OS02G40100.1	2	rna	8.17908	2.07012	-0.0368427	-0.314469
LOC_OS02G40100.1	4	rna	8.22041	2.07455	-0.0635215	-0.542184
LOC_OS02G40100.1	12	rna	7.59276	2.00468	0.00869436	0.0742099
LOC_OS02G40100.1	0	rpf	8.26636	2.18603	-0.073831	-0.630188
LOC_OS02G40100.1	0.5	rpf	8.04779	2.14167	-0.0562686	-0.480281
LOC_OS02G40100.1	2	rpf	7.63906	2.07012	-0.0368427	-0.314469
LOC_OS02G40100.1	4	rpf	7.47101	2.07455	-0.0635215	-0.542184
LOC_OS02G40100.1	12	rpf	7.48856	2.00468	0.00869436	0.0742099
LOC_OS02G40260.1	0	rna	11.6083	2.37813	0.0569656	0.486249
LOC_OS02G40260.1	0.5	rna	11.2917	2.3538	0.0391448	0.334132
LOC_OS02G40260.1	2	rna	11.5877	2.37657	0.0779637	0.665486
LOC_OS02G40260.1	4	rna	11.4809	2.36842	0.0849135	0.724807
LOC_OS02G40260.1	12	rna	11.016	2.33205	-0.0316613	-0.270253
LOC_OS02G40260.1	0	rpf	11.4169	2.37813	0.0569656	0.486249
LOC_OS02G40260.1	0.5	rpf	10.9457	2.3538	0.0391448	0.334132
LOC_OS02G40260.1	2	rpf	11.641	2.37657	0.0779637	0.665486
LOC_OS02G40260.1	4	rpf	11.627	2.36842	0.0849135	0.724807
LOC_OS02G40260.1	12	rpf	9.97811	2.33205	-0.0316613	-0.270253
LOC_OS02G40430.1	0	rna	9.38672	2.19126	-0.100678	-0.859345
LOC_OS02G40430.1	0.5	rna	8.8922	2.14365	-0.0047562	-0.0405968
LOC_OS02G40430.1	2	rna	8.23698	2.07632	-0.0383451	-0.327293
LOC_OS02G40430.1	4	rna	8.77781	2.13226	-0.0482013	-0.411422
LOC_OS02G40430.1	12	rna	7.92483	2.04234	-0.0368277	-0.31434
LOC_OS02G40430.1	0	rpf	8.08964	2.19126	-0.100678	-0.859345
LOC_OS02G40430.1	0.5	rpf	8.49006	2.14365	-0.0047562	-0.0405968
LOC_OS02G40430.1	2	rpf	7.67507	2.07632	-0.0383451	-0.327293
LOC_OS02G40430.1	4	rpf	8.03705	2.13226	-0.0482013	-0.411422
LOC_OS02G40430.1	12	rpf	7.42989	2.04234	-0.0368277	-0.31434
LOC_OS02G40440.1	0	rna	6.42245	1.85743	0.109812	0.937287
LOC_OS02G40440.1	0.5	rna	6.24489	1.83277	0.0468072	0.399519
LOC_OS02G40440.1	2	rna	6.50368	1.86849	0.0391356	0.334038
LOC_OS02G40440.1	4	rna	6.07061	1.80787	0.105774	0.902828
LOC_OS02G40440.1	12	rna	6.28545	1.83846	0.0298774	0.255016
LOC_OS02G40440.1	0	rpf	7.15093	1.85743	0.109812	0.937287
LOC_OS02G40440.1	0.5	rpf	6.55072	1.83277	0.0468072	0.399519
LOC_OS02G40440.1	2	rpf	6.73705	1.86849	0.0391356	0.334038
LOC_OS02G40440.1	4	rpf	6.77774	1.80787	0.105774	0.902828
LOC_OS02G40440.1	12	rpf	6.47754	1.83846	0.0298774	0.255016
LOC_OS02G40510.1	0	rna	3.61942	1.35295	-0.372053	-3.17585
LOC_OS02G40510.1	0.5	rna	3.67752	1.36696	-0.188228	-1.60671
LOC_OS02G40510.1	2	rna	3.7884	1.39309	-0.30376	-2.59288
LOC_OS02G40510.1	4	rna	4.68946	1.58079	-0.215594	-1.84022
LOC_OS02G40510.1	12	rna	8.29164	2.08214	-0.222266	-1.89714
LOC_OS02G40510.1	0	rpf	2.66685	1.35295	-0.372053	-3.17585
LOC_OS02G40510.1	0.5	rpf	3.25026	1.36696	-0.188228	-1.60671
LOC_OS02G40510.1	2	rpf	2.97229	1.39309	-0.30376	-2.59288
LOC_OS02G40510.1	4	rpf	3.91649	1.58079	-0.215594	-1.84022
LOC_OS02G40510.1	12	rpf	6.42294	2.08214	-0.222266	-1.89714
LOC_OS02G40784.1	0	rna	7.57032	2.00208	0.0636835	0.543565
LOC_OS02G40784.1	0.5	rna	7.40016	1.98208	0.117135	0.999795
LOC_OS02G40784.1	2	rna	7.39133	1.98103	0.04825	0.411833
LOC_OS02G40784.1	4	rna	7.27238	1.96676	0.0926896	0.791144
LOC_OS02G40784.1	12	rna	6.57679	1.87832	0.0769525	0.656821
LOC_OS02G40784.1	0	rpf	7.89132	2.00208	0.0636835	0.543565
LOC_OS02G40784.1	0.5	rpf	8.15978	1.98208	0.117135	0.999795
LOC_OS02G40784.1	2	rpf	7.60862	1.98103	0.04825	0.411833
LOC_OS02G40784.1	4	rpf	7.84165	1.96676	0.0926896	0.791144
LOC_OS02G40784.1	12	rpf	7.06584	1.87832	0.0769525	0.656821
LOC_OS02G40810.1	0	rna	5.57841	1.73349	0.0992535	0.847174
LOC_OS02G40810.1	0.5	rna	5.2413	1.67865	0.183765	1.56853
LOC_OS02G40810.1	2	rna	5.58078	1.73386	0.173761	1.48313
LOC_OS02G40810.1	4	rna	5.92267	1.78617	0.152533	1.30193
LOC_OS02G40810.1	12	rna	5.9484	1.78998	0.135939	1.1603
LOC_OS02G40810.1	0	rpf	6.251	1.73349	0.0992535	0.847174
LOC_OS02G40810.1	0.5	rpf	6.4393	1.67865	0.183765	1.56853
LOC_OS02G40810.1	2	rpf	6.73705	1.73386	0.173761	1.48313
LOC_OS02G40810.1	4	rpf	6.9497	1.78617	0.152533	1.30193
LOC_OS02G40810.1	12	rpf	6.86145	1.78998	0.135939	1.1603
LOC_OS02G40830.1	0	rna	9.45505	2.19764	0.115589	0.986613
LOC_OS02G40830.1	0.5	rna	9.2454	2.17792	0.120628	1.02963
LOC_OS02G40830.1	2	rna	8.96107	2.15044	0.132473	1.13072
LOC_OS02G40830.1	4	rna	9.29002	2.18215	0.119647	1.02125
LOC_OS02G40830.1	12	rna	9.09182	2.16318	0.151429	1.29252
LOC_OS02G40830.1	0	rpf	10.107	2.19764	0.115589	0.986613
LOC_OS02G40830.1	0.5	rpf	9.95969	2.17792	0.120628	1.02963
LOC_OS02G40830.1	2	rpf	9.80519	2.15044	0.132473	1.13072
LOC_OS02G40830.1	4	rpf	9.99215	2.18215	0.119647	1.02125
LOC_OS02G40830.1	12	rpf	10.121	2.16318	0.151429	1.29252
LOC_OS02G40860.1	0	rna	6.13254	1.8168	-0.160327	-1.36846
LOC_OS02G40860.1	0.5	rna	5.89968	1.78274	-0.0471912	-0.402797
LOC_OS02G40860.1	2	rna	5.63607	1.74253	-0.0333541	-0.284693
LOC_OS02G40860.1	4	rna	5.77781	1.76438	0.0353156	0.301434
LOC_OS02G40860.1	12	rna	5.65733	1.74585	-0.0471188	-0.40218
LOC_OS02G40860.1	0	rpf	5.24078	1.8168	-0.160327	-1.36846
LOC_OS02G40860.1	0.5	rpf	5.67207	1.78274	-0.0471912	-0.402797
LOC_OS02G40860.1	2	rpf	5.52443	1.74253	-0.0333541	-0.284693
LOC_OS02G40860.1	4	rpf	6.04783	1.76438	0.0353156	0.301434
LOC_OS02G40860.1	12	rpf	5.46699	1.74585	-0.0471188	-0.40218
LOC_OS02G40880.1	0	rna	10.0147	2.24822	0.0730324	0.623377
LOC_OS02G40880.1	0.5	rna	10.0504	2.25136	0.044343	0.378496
LOC_OS02G40880.1	2	rna	9.93039	2.24079	0.0395546	0.337623
LOC_OS02G40880.1	4	rna	9.44424	2.19664	0.0359633	0.306967
LOC_OS02G40880.1	12	rna	9.85538	2.23412	0.0654145	0.558352
LOC_OS02G40880.1	0	rpf	10.1885	2.24822	0.0730324	0.623377
LOC_OS02G40880.1	0.5	rpf	9.93144	2.25136	0.044343	0.378496
LOC_OS02G40880.1	2	rpf	9.78006	2.24079	0.0395546	0.337623
LOC_OS02G40880.1	4	rpf	9.32408	2.19664	0.0359633	0.306967
LOC_OS02G40880.1	12	rpf	9.96955	2.23412	0.0654145	0.558352
LOC_OS02G40890.1	0	rna	5.95209	1.79053	0.116104	0.991
LOC_OS02G40890.1	0.5	rna	5.38938	1.70316	0.213331	1.82088
LOC_OS02G40890.1	2	rna	5.44477	1.71216	0.224887	1.91952
LOC_OS02G40890.1	4	rna	5.63822	1.74287	0.170773	1.45763
LOC_OS02G40890.1	12	rna	5.43296	1.71025	0.158094	1.3494
LOC_OS02G40890.1	0	rpf	6.73037	1.79053	0.116104	0.991
LOC_OS02G40890.1	0.5	rpf	6.79709	1.70316	0.213331	1.82088
LOC_OS02G40890.1	2	rpf	6.93822	1.71216	0.224887	1.91952
LOC_OS02G40890.1	4	rpf	6.77774	1.74287	0.170773	1.45763
LOC_OS02G40890.1	12	rpf	6.47754	1.71025	0.158094	1.3494
LOC_OS02G41470.3	0	rna	9.68639	2.21891	0.00369795	0.0315642
LOC_OS02G41470.3	0.5	rna	9.26178	2.17947	0.0550221	0.469644
LOC_OS02G41470.3	2	rna	9.32001	2.18499	0.0669148	0.571155
LOC_OS02G41470.3	4	rna	9.68089	2.21841	0.0301946	0.257729
LOC_OS02G41470.3	12	rna	10.1419	2.25933	0.0710147	0.606156
LOC_OS02G41470.3	0	rpf	9.23134	2.21891	0.00369795	0.0315642
LOC_OS02G41470.3	0.5	rpf	9.34178	2.17947	0.0550221	0.469644
LOC_OS02G41470.3	2	rpf	9.50581	2.18499	0.0669148	0.571155
LOC_OS02G41470.3	4	rpf	9.47448	2.21841	0.0301946	0.257729
LOC_OS02G41470.3	12	rpf	10.2815	2.25933	0.0710147	0.606156
LOC_OS02G41520.1	0	rna	5.83091	1.77243	0.0565057	0.482301
LOC_OS02G41520.1	0.5	rna	5.80545	1.76858	0.0660592	0.563844
LOC_OS02G41520.1	2	rna	5.29787	1.6881	0.191642	1.63576
LOC_OS02G41520.1	4	rna	5.58292	1.7342	0.144786	1.23581
LOC_OS02G41520.1	12	rna	5.80888	1.7691	0.0488413	0.416882
LOC_OS02G41520.1	0	rpf	6.22726	1.77243	0.0565057	0.482301
LOC_OS02G41520.1	0.5	rpf	6.26289	1.76858	0.0660592	0.563844
LOC_OS02G41520.1	2	rpf	6.55181	1.6881	0.191642	1.63576
LOC_OS02G41520.1	4	rpf	6.54686	1.7342	0.144786	1.23581
LOC_OS02G41520.1	12	rpf	6.15918	1.7691	0.0488413	0.416882
LOC_OS02G41550.4	0	rna	8.26599	2.07942	-0.195108	-1.66534
LOC_OS02G41550.4	0.5	rna	8.13691	2.06557	-0.146585	-1.25117
LOC_OS02G41550.4	2	rna	8.82872	2.13735	-0.213866	-1.82546
LOC_OS02G41550.4	4	rna	8.78862	2.13335	-0.148838	-1.27041
LOC_OS02G41550.4	12	rna	7.54852	1.99954	-0.223216	-1.90524
LOC_OS02G41550.4	0	rpf	6.58179	2.07942	-0.195108	-1.66534
LOC_OS02G41550.4	0.5	rpf	6.81404	2.06557	-0.146585	-1.25117
LOC_OS02G41550.4	2	rpf	6.84476	2.13735	-0.213866	-1.82546
LOC_OS02G41550.4	4	rpf	7.27547	2.13335	-0.148838	-1.27041
LOC_OS02G41550.4	12	rpf	5.90811	1.99954	-0.223216	-1.90524
LOC_OS02G41590.1	0	rna	11.9143	2.40102	0.110501	0.943224
LOC_OS02G41590.1	0.5	rna	11.9579	2.40423	0.0945147	0.806767
LOC_OS02G41590.1	2	rna	11.6427	2.38073	0.0861014	0.734948
LOC_OS02G41590.1	4	rna	11.249	2.35046	0.0957681	0.817457
LOC_OS02G41590.1	12	rna	11.0478	2.33459	0.0735849	0.628103
LOC_OS02G41590.1	0	rpf	12.3236	2.40102	0.110501	0.943224
LOC_OS02G41590.1	0.5	rpf	12.1672	2.40423	0.0945147	0.806767
LOC_OS02G41590.1	2	rpf	11.785	2.38073	0.0861014	0.734948
LOC_OS02G41590.1	4	rpf	11.5448	2.35046	0.0957681	0.817457
LOC_OS02G41590.1	12	rpf	11.1137	2.33459	0.0735849	0.628103
LOC_OS02G41630.2	0	rna	13.5627	2.515	0.0549306	0.468895
LOC_OS02G41630.2	0.5	rna	13.8319	2.53229	0.0363189	0.310024
LOC_OS02G41630.2	2	rna	13.5006	2.51097	0.0709738	0.605841
LOC_OS02G41630.2	4	rna	13.1039	2.48474	0.064258	0.548511
LOC_OS02G41630.2	12	rna	13.0689	2.48238	0.0209156	0.178537
LOC_OS02G41630.2	0	rpf	13.065	2.515	0.0549306	0.468895
LOC_OS02G41630.2	0.5	rpf	13.0477	2.53229	0.0363189	0.310024
LOC_OS02G41630.2	2	rpf	13.2228	2.51097	0.0709738	0.605841
LOC_OS02G41630.2	4	rpf	12.7942	2.48474	0.064258	0.548511
LOC_OS02G41630.2	12	rpf	12.2227	2.48238	0.0209156	0.178537
LOC_OS02G41650.3	0	rna	12.4554	2.44008	-0.0370941	-0.316634
LOC_OS02G41650.3	0.5	rna	12.7607	2.46138	-0.0359816	-0.307139
LOC_OS02G41650.3	2	rna	12.4196	2.43755	0.00715149	0.0610448
LOC_OS02G41650.3	4	rna	12.0183	2.40866	-0.0315828	-0.269587
LOC_OS02G41650.3	12	rna	11.5121	2.3708	-0.0726524	-0.620148
LOC_OS02G41650.3	0	rpf	11.0561	2.44008	-0.0370941	-0.316634
LOC_OS02G41650.3	0.5	rpf	11.3068	2.46138	-0.0359816	-0.307139
LOC_OS02G41650.3	2	rpf	11.5271	2.43755	0.00715149	0.0610448
LOC_OS02G41650.3	4	rpf	10.7734	2.40866	-0.0315828	-0.269587
LOC_OS02G41650.3	12	rpf	9.95575	2.3708	-0.0726524	-0.620148
LOC_OS02G41670.1	0	rna	8.16866	2.069	-0.0260911	-0.222699
LOC_OS02G41670.1	0.5	rna	8.49438	2.10339	-0.0075416	-0.0643708
LOC_OS02G41670.1	2	rna	8.11444	2.06314	-0.0086827	-0.0741107
LOC_OS02G41670.1	4	rna	7.638	2.00991	-0.0383159	-0.327042
LOC_OS02G41670.1	12	rna	7.09219	1.94469	-0.0251561	-0.214717
LOC_OS02G41670.1	0	rpf	7.71298	2.069	-0.0260911	-0.222699
LOC_OS02G41670.1	0.5	rpf	8.13234	2.10339	-0.0075416	-0.0643708
LOC_OS02G41670.1	2	rpf	7.80258	2.06314	-0.0086827	-0.0741107
LOC_OS02G41670.1	4	rpf	7.18211	2.00991	-0.0383159	-0.327042
LOC_OS02G41670.1	12	rpf	6.81777	1.94469	-0.0251561	-0.214717
LOC_OS02G41680.1	0	rna	9.45744	2.19786	0.0022977	0.0196122
LOC_OS02G41680.1	0.5	rna	9.74626	2.22433	-0.0388169	-0.331325
LOC_OS02G41680.1	2	rna	9.24314	2.1777	0.0475697	0.406033
LOC_OS02G41680.1	4	rna	8.27725	2.08061	0.0203159	0.173406
LOC_OS02G41680.1	12	rna	7.20592	1.95868	0.0853277	0.728307
LOC_OS02G41680.1	0	rpf	9.02648	2.19786	0.0022977	0.0196122
LOC_OS02G41680.1	0.5	rpf	8.89518	2.22433	-0.0388169	-0.331325
LOC_OS02G41680.1	2	rpf	9.256	2.1777	0.0475697	0.406033
LOC_OS02G41680.1	4	rpf	8.17375	2.08061	0.0203159	0.173406
LOC_OS02G41680.1	12	rpf	7.72152	1.95868	0.0853277	0.728307
LOC_OS02G41780.1	0	rna	5.40789	1.70618	0.0453393	0.386993
LOC_OS02G41780.1	0.5	rna	5.2413	1.67865	0.0162002	0.138277
LOC_OS02G41780.1	2	rna	5.18539	1.66922	0.0562783	0.480365
LOC_OS02G41780.1	4	rna	4.74793	1.59169	0.0764364	0.65243
LOC_OS02G41780.1	12	rna	4.50693	1.54587	-0.114456	-0.976959
LOC_OS02G41780.1	0	rpf	5.76335	1.70618	0.0453393	0.386993
LOC_OS02G41780.1	0.5	rpf	5.44585	1.67865	0.0162002	0.138277
LOC_OS02G41780.1	2	rpf	5.61533	1.66922	0.0562783	0.480365
LOC_OS02G41780.1	4	rpf	5.30222	1.59169	0.0764364	0.65243
LOC_OS02G41780.1	12	rpf	4.18459	1.54587	-0.114456	-0.976959
LOC_OS02G41820.1	0	rna	5.15293	1.6637	0.12065	1.02981
LOC_OS02G41820.1	0.5	rna	5.60041	1.73695	0.0613878	0.523973
LOC_OS02G41820.1	2	rna	5.58078	1.73386	0.0733913	0.626429
LOC_OS02G41820.1	4	rna	5.54509	1.72822	0.0668658	0.570731
LOC_OS02G41820.1	12	rna	6.04965	1.80483	-0.0415718	-0.354833
LOC_OS02G41820.1	0	rpf	5.95569	1.6637	0.12065	1.02981
LOC_OS02G41820.1	0.5	rpf	6.0396	1.73695	0.0613878	0.523973
LOC_OS02G41820.1	2	rpf	6.09369	1.73386	0.0733913	0.626429
LOC_OS02G41820.1	4	rpf	6.01998	1.72822	0.0668658	0.570731
LOC_OS02G41820.1	12	rpf	5.83139	1.80483	-0.0415718	-0.354833
LOC_OS02G41860.1	0	rna	10.5274	2.29215	0.0818166	0.698361
LOC_OS02G41860.1	0.5	rna	10.7024	2.30665	0.0404181	0.344997
LOC_OS02G41860.1	2	rna	11.4721	2.36775	0.0684379	0.584174
LOC_OS02G41860.1	4	rna	10.9568	2.32731	0.0741618	0.633026
LOC_OS02G41860.1	12	rna	9.65008	2.2156	0.0118962	0.101541
LOC_OS02G41860.1	0	rpf	10.7399	2.29215	0.0818166	0.698361
LOC_OS02G41860.1	0.5	rpf	10.4549	2.30665	0.0404181	0.344997
LOC_OS02G41860.1	2	rpf	11.4293	2.36775	0.0684379	0.584174
LOC_OS02G41860.1	4	rpf	11.0394	2.32731	0.0741618	0.633026
LOC_OS02G41860.1	12	rpf	9.27664	2.2156	0.0118962	0.101541
LOC_OS02G41904.1	0	rna	5.78321	1.7652	0.0350312	0.299007
LOC_OS02G41904.1	0.5	rna	5.86883	1.77813	0.0157723	0.134624
LOC_OS02G41904.1	2	rna	6.85033	1.91417	0.0389925	0.332816
LOC_OS02G41904.1	4	rna	7.07319	1.94233	0.0272138	0.232281
LOC_OS02G41904.1	12	rna	4.44294	1.53329	-0.032322	-0.27589
LOC_OS02G41904.1	0	rpf	6.05108	1.7652	0.0350312	0.299007
LOC_OS02G41904.1	0.5	rpf	6.01289	1.77813	0.0157723	0.134624
LOC_OS02G41904.1	2	rpf	7.05092	1.91417	0.0389925	0.332816
LOC_OS02G41904.1	4	rpf	7.1674	1.94233	0.0272138	0.232281
LOC_OS02G41904.1	12	rpf	4.48601	1.53329	-0.032322	-0.27589
LOC_OS02G41990.2	0	rna	6.67951	1.89195	-0.0630166	-0.537872
LOC_OS02G41990.2	0.5	rna	6.80436	1.90824	0.0296792	0.253323
LOC_OS02G41990.2	2	rna	6.86823	1.91646	-0.036722	-0.313437
LOC_OS02G41990.2	4	rna	6.74123	1.90004	-0.0059071	-0.0504191
LOC_OS02G41990.2	12	rna	6.54562	1.87414	0.0361133	0.308242
LOC_OS02G41990.2	0	rpf	6.22726	1.89195	-0.0630166	-0.537872
LOC_OS02G41990.2	0.5	rpf	6.94432	1.90824	0.0296792	0.253323
LOC_OS02G41990.2	2	rpf	6.55181	1.91646	-0.036722	-0.313437
LOC_OS02G41990.2	4	rpf	6.64681	1.90004	-0.0059071	-0.0504191
LOC_OS02G41990.2	12	rpf	6.7548	1.87414	0.0361133	0.308242
LOC_OS02G42040.1	0	rna	7.70927	2.01808	-0.0208173	-0.177684
LOC_OS02G42040.1	0.5	rna	7.27493	1.96707	0.0528226	0.450863
LOC_OS02G42040.1	2	rna	7.43268	1.98594	-0.0046138	-0.0393808
LOC_OS02G42040.1	4	rna	7.74834	2.02253	0.00442312	0.0377532
LOC_OS02G42040.1	12	rna	7.59901	2.00541	0.0370873	0.316556
LOC_OS02G42040.1	0	rpf	7.36885	2.01808	-0.0208173	-0.177684
LOC_OS02G42040.1	0.5	rpf	7.5375	1.96707	0.0528226	0.450863
LOC_OS02G42040.1	2	rpf	7.25234	1.98594	-0.0046138	-0.0393808
LOC_OS02G42040.1	4	rpf	7.59089	2.02253	0.00442312	0.0377532
LOC_OS02G42040.1	12	rpf	7.70982	2.00541	0.0370873	0.316556
LOC_OS02G42134.2	0	rna	6.63108	1.88555	0.00168035	0.0143424
LOC_OS02G42134.2	0.5	rna	6.1812	1.82375	0.0320623	0.273665
LOC_OS02G42134.2	2	rna	5.74177	1.75888	0.0299172	0.255356
LOC_OS02G42134.2	4	rna	5.92267	1.78617	-0.0522282	-0.44579
LOC_OS02G42134.2	12	rna	5.37226	1.70036	0.0628903	0.5368
LOC_OS02G42134.2	0	rpf	6.60108	1.88555	0.00168035	0.0143424
LOC_OS02G42134.2	0.5	rpf	6.3969	1.82375	0.0320623	0.273665
LOC_OS02G42134.2	2	rpf	5.98224	1.75888	0.0299172	0.255356
LOC_OS02G42134.2	4	rpf	5.66291	1.78617	-0.0522282	-0.44579
LOC_OS02G42134.2	12	rpf	5.83139	1.70036	0.0628903	0.5368
LOC_OS02G42200.1	0	rna	7.99032	2.04958	-0.226479	-1.9331
LOC_OS02G42200.1	0.5	rna	7.7109	2.01826	-0.132788	-1.1334
LOC_OS02G42200.1	2	rna	7.82239	2.03089	-0.146493	-1.25038
LOC_OS02G42200.1	4	rna	8.42139	2.0958	-0.108408	-0.92531
LOC_OS02G42200.1	12	rna	8.45291	2.09909	-0.128921	-1.10041
LOC_OS02G42200.1	0	rpf	6.19101	2.04958	-0.226479	-1.9331
LOC_OS02G42200.1	0.5	rpf	6.5895	2.01826	-0.132788	-1.1334
LOC_OS02G42200.1	2	rpf	6.58241	2.03089	-0.146493	-1.25038
LOC_OS02G42200.1	4	rpf	7.29647	2.0958	-0.108408	-0.92531
LOC_OS02G42200.1	12	rpf	7.17185	2.09909	-0.128921	-1.10041
LOC_OS02G42210.1	0	rna	5.15293	1.6637	0.0680194	0.580581
LOC_OS02G42210.1	0.5	rna	4.59665	1.5632	0.121229	1.03477
LOC_OS02G42210.1	2	rna	4.22813	1.48969	0.062974	0.53753
LOC_OS02G42210.1	4	rna	4.15575	1.4745	-0.0438481	-0.374278
LOC_OS02G42210.1	12	rna	5.93344	1.78776	0.116997	0.998615
LOC_OS02G42210.1	0	rpf	5.65035	1.6637	0.0680194	0.580581
LOC_OS02G42210.1	0.5	rpf	5.3894	1.5632	0.121229	1.03477
LOC_OS02G42210.1	2	rpf	4.72405	1.48969	0.062974	0.53753
LOC_OS02G42210.1	4	rpf	4.18144	1.4745	-0.0438481	-0.374278
LOC_OS02G42210.1	12	rpf	6.7178	1.78776	0.116997	0.998615
LOC_OS02G42220.1	0	rna	8.38033	2.0915	0.106704	0.910766
LOC_OS02G42220.1	0.5	rna	8.64013	2.11836	0.0563046	0.480587
LOC_OS02G42220.1	2	rna	8.43613	2.09734	0.0765792	0.653639
LOC_OS02G42220.1	4	rna	8.30046	2.08308	0.0767014	0.654682
LOC_OS02G42220.1	12	rna	8.18923	2.07121	0.0567762	0.484611
LOC_OS02G42220.1	0	rpf	9.00882	2.0915	0.106704	0.910766
LOC_OS02G42220.1	0.5	rpf	8.7992	2.11836	0.0563046	0.480587
LOC_OS02G42220.1	2	rpf	8.79266	2.09734	0.0765792	0.653639
LOC_OS02G42220.1	4	rpf	8.66921	2.08308	0.0767014	0.654682
LOC_OS02G42220.1	12	rpf	8.39792	2.07121	0.0567762	0.484611
LOC_OS02G42290.3	0	rna	9.74927	2.2246	0.0847211	0.723145
LOC_OS02G42290.3	0.5	rna	9.97618	2.24484	-0.0245311	-0.209389
LOC_OS02G42290.3	2	rna	10.3677	2.2787	0.0809243	0.690744
LOC_OS02G42290.3	4	rna	11.1222	2.3405	0.0760122	0.648822
LOC_OS02G42290.3	12	rna	11.372	2.36003	-0.0011965	-0.0102134
LOC_OS02G42290.3	0	rpf	10.0676	2.2246	0.0847211	0.723145
LOC_OS02G42290.3	0.5	rpf	9.21015	2.24484	-0.0245311	-0.209389
LOC_OS02G42290.3	2	rpf	10.587	2.2787	0.0809243	0.690744
LOC_OS02G42290.3	4	rpf	11.2067	2.3405	0.0760122	0.648822
LOC_OS02G42290.3	12	rpf	10.5786	2.36003	-0.0011965	-0.0102134
LOC_OS02G42310.1	0	rna	8.52852	2.10692	0.0428364	0.365629
LOC_OS02G42310.1	0.5	rna	8.48618	2.10254	0.0157673	0.134582
LOC_OS02G42310.1	2	rna	7.902	2.0398	0.0385935	0.329412
LOC_OS02G42310.1	4	rna	7.80161	2.02855	0.0688773	0.587897
LOC_OS02G42310.1	12	rna	8.66681	2.12107	0.0143392	0.122392
LOC_OS02G42310.1	0	rpf	8.58276	2.10692	0.0428364	0.365629
LOC_OS02G42310.1	0.5	rpf	8.31706	2.10254	0.0157673	0.134582
LOC_OS02G42310.1	2	rpf	7.99162	2.0398	0.0385935	0.329412
LOC_OS02G42310.1	4	rpf	8.14521	2.02855	0.0688773	0.587897
LOC_OS02G42310.1	12	rpf	8.4605	2.12107	0.0143392	0.122392
LOC_OS02G42320.3	0	rna	7.81254	2.02978	0.110691	0.944796
LOC_OS02G42320.3	0.5	rna	7.55107	1.99984	0.115925	0.989465
LOC_OS02G42320.3	2	rna	7.67291	2.01392	0.119626	1.02106
LOC_OS02G42320.3	4	rna	8.46437	2.10028	0.08368	0.714248
LOC_OS02G42320.3	12	rna	8.06121	2.05735	0.117268	1.00093
LOC_OS02G42320.3	0	rpf	8.50348	2.02978	0.110691	0.944796
LOC_OS02G42320.3	0.5	rpf	8.29593	1.99984	0.115925	0.989465
LOC_OS02G42320.3	2	rpf	8.44476	2.01392	0.119626	1.02106
LOC_OS02G42320.3	4	rpf	8.88138	2.10028	0.08368	0.714248
LOC_OS02G42320.3	12	rpf	8.7988	2.05735	0.117268	1.00093
LOC_OS02G42330.1	0	rna	6.8523	1.91442	0.0340652	0.29076
LOC_OS02G42330.1	0.5	rna	6.67331	1.89114	0.085185	0.727088
LOC_OS02G42330.1	2	rna	6.52547	1.87143	0.0205114	0.175073
LOC_OS02G42330.1	4	rna	6.35699	1.84842	0.0879032	0.750289
LOC_OS02G42330.1	12	rna	8.01499	2.05229	0.049243	0.420311
LOC_OS02G42330.1	0	rpf	7.01805	1.91442	0.0340652	0.29076
LOC_OS02G42330.1	0.5	rpf	7.21614	1.89114	0.085185	0.727088
LOC_OS02G42330.1	2	rpf	6.63223	1.87143	0.0205114	0.175073
LOC_OS02G42330.1	4	rpf	6.9332	1.84842	0.0879032	0.750289
LOC_OS02G42330.1	12	rpf	8.1787	2.05229	0.049243	0.420311
LOC_OS02G42350.1	0	rna	5.21998	1.67507	0.170477	1.45511
LOC_OS02G42350.1	0.5	rna	5.88432	1.78045	0.0541891	0.462527
LOC_OS02G42350.1	2	rna	6.40201	1.85463	0.146495	1.2504
LOC_OS02G42350.1	4	rna	6.28357	1.8382	0.108618	0.927103
LOC_OS02G42350.1	12	rna	5.80888	1.7691	0.118249	1.0093
LOC_OS02G42350.1	0	rpf	6.33156	1.67507	0.170477	1.45511
LOC_OS02G42350.1	0.5	rpf	6.26289	1.78045	0.0541891	0.462527
LOC_OS02G42350.1	2	rpf	7.39735	1.85463	0.146495	1.2504
LOC_OS02G42350.1	4	rpf	7.00636	1.8382	0.108618	0.927103
LOC_OS02G42350.1	12	rpf	6.60185	1.7691	0.118249	1.0093
LOC_OS02G42406.1	0	rna	8.00577	2.05128	-0.0069201	-0.0590659
LOC_OS02G42406.1	0.5	rna	6.96006	1.92815	0.111623	0.95275
LOC_OS02G42406.1	2	rna	6.96377	1.92861	0.0566092	0.483182
LOC_OS02G42406.1	4	rna	7.81328	2.02987	0.0722132	0.616371
LOC_OS02G42406.1	12	rna	8.48611	2.10253	0.07824	0.667816
LOC_OS02G42406.1	0	rpf	7.72419	2.05128	-0.0069201	-0.0590659
LOC_OS02G42406.1	0.5	rpf	7.68883	1.92815	0.111623	0.95275
LOC_OS02G42406.1	2	rpf	7.28068	1.92861	0.0566092	0.483182
LOC_OS02G42406.1	4	rpf	8.18318	2.02987	0.0722132	0.616371
LOC_OS02G42406.1	12	rpf	8.85316	2.10253	0.07824	0.667816
LOC_OS02G42450.1	0	rna	5.3267	1.69287	0.0666479	0.568872
LOC_OS02G42450.1	0.5	rna	5.80545	1.76858	-0.161916	-1.38202
LOC_OS02G42450.1	2	rna	5.54295	1.72788	0.0300442	0.256441
LOC_OS02G42450.1	4	rna	5.21051	1.67347	-0.242815	-2.07255
LOC_OS02G42450.1	12	rna	5.43296	1.71025	-0.209283	-1.78633
LOC_OS02G42450.1	0	rpf	5.80965	1.69287	0.0666479	0.568872
LOC_OS02G42450.1	0.5	rpf	4.98616	1.76858	-0.161916	-1.38202
LOC_OS02G42450.1	2	rpf	5.80038	1.72788	0.0300442	0.256441
LOC_OS02G42450.1	4	rpf	4.18144	1.67347	-0.242815	-2.07255
LOC_OS02G42450.1	12	rpf	4.48601	1.71025	-0.209283	-1.78633
LOC_OS02G42520.2	0	rna	6.09255	1.81104	0.0345032	0.294499
LOC_OS02G42520.2	0.5	rna	6.20697	1.82741	0.0580675	0.49563
LOC_OS02G42520.2	2	rna	6.08254	1.8096	0.0304543	0.259941
LOC_OS02G42520.2	4	rna	5.92267	1.78617	-0.0105567	-0.0901057
LOC_OS02G42520.2	12	rna	5.9484	1.78998	0.0816536	0.696948
LOC_OS02G42520.2	0	rpf	6.33156	1.81104	0.0345032	0.294499
LOC_OS02G42520.2	0.5	rpf	6.5895	1.82741	0.0580675	0.49563
LOC_OS02G42520.2	2	rpf	6.29686	1.8096	0.0304543	0.259941
LOC_OS02G42520.2	4	rpf	5.90388	1.78617	-0.0105567	-0.0901057
LOC_OS02G42520.2	12	rpf	6.4989	1.78998	0.0816536	0.696948
LOC_OS02G42570.1	0	rna	5.28473	1.68591	0.0863561	0.737092
LOC_OS02G42570.1	0.5	rna	4.90563	1.62043	0.00895326	0.0764212
LOC_OS02G42570.1	2	rna	5.92048	1.78584	0.0891321	0.760781
LOC_OS02G42570.1	4	rna	5.96839	1.79293	0.0860542	0.734509
LOC_OS02G42570.1	12	rna	5.96323	1.79217	-0.0485496	-0.414391
LOC_OS02G42570.1	0	rpf	5.8842	1.68591	0.0863561	0.737092
LOC_OS02G42570.1	0.5	rpf	5.10074	1.62043	0.00895326	0.0764212
LOC_OS02G42570.1	2	rpf	6.52065	1.78584	0.0891321	0.760781
LOC_OS02G42570.1	4	rpf	6.54686	1.79293	0.0860542	0.734509
LOC_OS02G42570.1	12	rpf	5.71801	1.79217	-0.0485496	-0.414391
LOC_OS02G42600.1	0	rna	7.60123	2.00566	-0.118431	-1.01086
LOC_OS02G42600.1	0.5	rna	7.2389	1.9627	-0.0487275	-0.415909
LOC_OS02G42600.1	2	rna	6.97222	1.92968	-0.0896311	-0.765038
LOC_OS02G42600.1	4	rna	6.99127	1.93208	-0.0644022	-0.549698
LOC_OS02G42600.1	12	rna	6.6865	1.89287	-0.0245317	-0.209388
LOC_OS02G42600.1	0	rpf	6.60108	2.00566	-0.118431	-1.01086
LOC_OS02G42600.1	0.5	rpf	6.77997	1.9627	-0.0487275	-0.415909
LOC_OS02G42600.1	2	rpf	6.29686	1.92968	-0.0896311	-0.765038
LOC_OS02G42600.1	4	rpf	6.47326	1.93208	-0.0644022	-0.549698
LOC_OS02G42600.1	12	rpf	6.47754	1.89287	-0.0245317	-0.209388
LOC_OS02G42650.1	0	rna	5.95209	1.79053	0.0908141	0.775137
LOC_OS02G42650.1	0.5	rna	5.56382	1.73118	0.0128638	0.109799
LOC_OS02G42650.1	2	rna	5.27591	1.68444	0.0789219	0.673638
LOC_OS02G42650.1	4	rna	5.8757	1.77916	0.0543219	0.463661
LOC_OS02G42650.1	12	rna	5.24459	1.67921	0.0397817	0.339557
LOC_OS02G42650.1	0	rpf	6.56229	1.79053	0.0908141	0.775137
LOC_OS02G42650.1	0.5	rpf	5.72045	1.73118	0.0128638	0.109799
LOC_OS02G42650.1	2	rpf	5.83203	1.68444	0.0789219	0.673638
LOC_OS02G42650.1	4	rpf	6.25565	1.77916	0.0543219	0.463661
LOC_OS02G42650.1	12	rpf	5.57888	1.67921	0.0397817	0.339557
LOC_OS02G42660.1	0	rna	5.15293	1.6637	0.178269	1.52162
LOC_OS02G42660.1	0.5	rna	5.05656	1.64709	0.146817	1.25316
LOC_OS02G42660.1	2	rna	4.68757	1.58043	0.145066	1.23823
LOC_OS02G42660.1	4	rna	4.77657	1.59698	0.0938512	0.801076
LOC_OS02G42660.1	12	rna	4.37707	1.52015	0.148747	1.26966
LOC_OS02G42660.1	0	rpf	6.30893	1.6637	0.178269	1.52162
LOC_OS02G42660.1	0.5	rpf	6.01289	1.64709	0.146817	1.25316
LOC_OS02G42660.1	2	rpf	5.61533	1.58043	0.145066	1.23823
LOC_OS02G42660.1	4	rpf	5.42399	1.59698	0.0938512	0.801076
LOC_OS02G42660.1	12	rpf	5.30629	1.52015	0.148747	1.26966
LOC_OS02G42670.1	0	rna	6.13254	1.8168	-0.119901	-1.02341
LOC_OS02G42670.1	0.5	rna	5.54524	1.72824	0.0541823	0.462472
LOC_OS02G42670.1	2	rna	5.34104	1.69524	-0.0262271	-0.223861
LOC_OS02G42670.1	4	rna	5.74393	1.75921	-0.0409694	-0.349692
LOC_OS02G42670.1	12	rna	5.88776	1.78097	0.0261798	0.223455
LOC_OS02G42670.1	0	rpf	5.45699	1.8168	-0.119901	-1.02341
LOC_OS02G42670.1	0.5	rpf	5.94425	1.72824	0.0541823	0.462472
LOC_OS02G42670.1	2	rpf	5.30692	1.69524	-0.0262271	-0.223861
LOC_OS02G42670.1	4	rpf	5.57471	1.75921	-0.0409694	-0.349692
LOC_OS02G42670.1	12	rpf	6.09303	1.78097	0.0261798	0.223455
LOC_OS02G42700.1	0	rna	5.63186	1.74188	0.181279	1.5473
LOC_OS02G42700.1	0.5	rna	6.08783	1.81036	0.0918751	0.784192
LOC_OS02G42700.1	2	rna	5.75879	1.76148	0.113491	0.968698
LOC_OS02G42700.1	4	rna	6.29603	1.83994	0.076345	0.651636
LOC_OS02G42700.1	12	rna	7.00468	1.93377	0.157088	1.34081
LOC_OS02G42700.1	0	rpf	6.84251	1.74188	0.181279	1.5473
LOC_OS02G42700.1	0.5	rpf	6.70086	1.81036	0.0918751	0.784192
LOC_OS02G42700.1	2	rpf	6.52065	1.76148	0.113491	0.968698
LOC_OS02G42700.1	4	rpf	6.79568	1.83994	0.076345	0.651636
LOC_OS02G42700.1	12	rpf	8.09184	1.93377	0.157088	1.34081
LOC_OS02G42740.1	0	rna	5.1069	1.6558	0.103716	0.885271
LOC_OS02G42740.1	0.5	rna	5.12793	1.65942	0.0901283	0.769292
LOC_OS02G42740.1	2	rna	5.20843	1.67312	0.0459813	0.392474
LOC_OS02G42740.1	4	rna	5.0431	1.64475	0.0891924	0.761305
LOC_OS02G42740.1	12	rna	4.93473	1.62564	0.117985	1.00707
LOC_OS02G42740.1	0	rpf	5.80965	1.6558	0.103716	0.885271
LOC_OS02G42740.1	0.5	rpf	5.75199	1.65942	0.0901283	0.769292
LOC_OS02G42740.1	2	rpf	5.57952	1.67312	0.0459813	0.392474
LOC_OS02G42740.1	4	rpf	5.66291	1.64475	0.0891924	0.761305
LOC_OS02G42740.1	12	rpf	5.71801	1.62564	0.117985	1.00707
LOC_OS02G42810.1	0	rna	6.63108	1.88555	-0.376866	-3.2167
LOC_OS02G42810.1	0.5	rna	6.83124	1.91171	-0.425362	-3.63063
LOC_OS02G42810.1	2	rna	7.94075	2.0441	-0.110671	-0.944628
LOC_OS02G42810.1	4	rna	6.79775	1.90739	-0.173451	-1.48047
LOC_OS02G42810.1	12	rna	5.33067	1.69353	-0.40714	-3.47514
LOC_OS02G42810.1	0	rpf	4.52079	1.88555	-0.376866	-3.2167
LOC_OS02G42810.1	0.5	rpf	4.42093	1.91171	-0.425362	-3.63063
LOC_OS02G42810.1	2	rpf	6.91319	2.0441	-0.110671	-0.944628
LOC_OS02G42810.1	4	rpf	5.66291	1.90739	-0.173451	-1.48047
LOC_OS02G42810.1	12	rpf	3.61969	1.69353	-0.40714	-3.47514
LOC_OS02G42860.1	0	rna	6.52995	1.87203	-0.0195051	-0.166484
LOC_OS02G42860.1	0.5	rna	6.64391	1.88725	-0.0076766	-0.0655231
LOC_OS02G42860.1	2	rna	6.44796	1.86092	0.0108163	0.0923211
LOC_OS02G42860.1	4	rna	6.5492	1.87462	-0.104155	-0.889003
LOC_OS02G42860.1	12	rna	6.74355	1.90035	0.0280729	0.239614
LOC_OS02G42860.1	0	rpf	6.37592	1.87203	-0.0195051	-0.166484
LOC_OS02G42860.1	0.5	rpf	6.55072	1.88725	-0.0076766	-0.0655231
LOC_OS02G42860.1	2	rpf	6.49955	1.86092	0.0108163	0.0923211
LOC_OS02G42860.1	4	rpf	5.8736	1.87462	-0.104155	-0.889003
LOC_OS02G42860.1	12	rpf	6.87863	1.90035	0.0280729	0.239614
LOC_OS02G42890.1	0	rna	5.24181	1.67874	0.0588043	0.501924
LOC_OS02G42890.1	0.5	rna	5.5822	1.73409	0.0770389	0.657562
LOC_OS02G42890.1	2	rna	5.99603	1.797	0.133992	1.14368
LOC_OS02G42890.1	4	rna	6.12641	1.81592	0.0811204	0.692396
LOC_OS02G42890.1	12	rna	6.43738	1.85947	0.0856812	0.731324
LOC_OS02G42890.1	0	rpf	5.68337	1.67874	0.0588043	0.501924
LOC_OS02G42890.1	0.5	rpf	6.11733	1.73409	0.0770389	0.657562
LOC_OS02G42890.1	2	rpf	6.89632	1.797	0.133992	1.14368
LOC_OS02G42890.1	4	rpf	6.66612	1.81592	0.0811204	0.692396
LOC_OS02G42890.1	12	rpf	6.99471	1.85947	0.0856812	0.731324
LOC_OS02G42940.1	0	rna	5.56023	1.73062	-0.0991299	-0.84612
LOC_OS02G42940.1	0.5	rna	5.73971	1.75856	-0.0741288	-0.632722
LOC_OS02G42940.1	2	rna	6.11043	1.81362	-0.0698883	-0.596526
LOC_OS02G42940.1	4	rna	6.15363	1.81982	-0.0367074	-0.313312
LOC_OS02G42940.1	12	rna	4.68845	1.5806	-0.214688	-1.83249
LOC_OS02G42940.1	0	rpf	5.11147	1.73062	-0.0991299	-0.84612
LOC_OS02G42940.1	0.5	rpf	5.3894	1.75856	-0.0741288	-0.632722
LOC_OS02G42940.1	2	rpf	5.71865	1.81362	-0.0698883	-0.596526
LOC_OS02G42940.1	4	rpf	5.94833	1.81982	-0.0367074	-0.313312
LOC_OS02G42940.1	12	rpf	3.9193	1.5806	-0.214688	-1.83249
LOC_OS02G42960.1	0	rna	7.36242	1.97758	0.0455716	0.388972
LOC_OS02G42960.1	0.5	rna	6.96006	1.92815	0.0611906	0.522286
LOC_OS02G42960.1	2	rna	8.58537	2.11276	0.0860554	0.734524
LOC_OS02G42960.1	4	rna	8.44299	2.09805	0.0608738	0.519587
LOC_OS02G42960.1	12	rna	7.80231	2.02863	0.0868434	0.741246
LOC_OS02G42960.1	0	rpf	7.56215	1.97758	0.0455716	0.388972
LOC_OS02G42960.1	0.5	rpf	7.31068	1.92815	0.0611906	0.522286
LOC_OS02G42960.1	2	rpf	9.01436	2.11276	0.0860554	0.734524
LOC_OS02G42960.1	4	rpf	8.66184	2.09805	0.0608738	0.519587
LOC_OS02G42960.1	12	rpf	8.29352	2.02863	0.0868434	0.741246
LOC_OS02G43020.1	0	rna	8.25237	2.07796	0.137099	1.1702
LOC_OS02G43020.1	0.5	rna	8.30118	2.08315	0.125928	1.07486
LOC_OS02G43020.1	2	rna	10.3515	2.27733	0.0766534	0.654288
LOC_OS02G43020.1	4	rna	9.74011	2.22377	0.0911527	0.778043
LOC_OS02G43020.1	12	rna	8.08143	2.05955	0.128268	1.09482
LOC_OS02G43020.1	0	rpf	9.16198	2.07796	0.137099	1.1702
LOC_OS02G43020.1	0.5	rpf	9.10734	2.08315	0.125928	1.07486
LOC_OS02G43020.1	2	rpf	10.5274	2.27733	0.0766534	0.654288
LOC_OS02G43020.1	4	rpf	10.1242	2.22377	0.0911527	0.778043
LOC_OS02G43020.1	12	rpf	8.91575	2.05955	0.128268	1.09482
LOC_OS02G43090.1	0	rna	6.30764	1.84156	0.0876177	0.747853
LOC_OS02G43090.1	0.5	rna	5.92999	1.78725	0.154042	1.31482
LOC_OS02G43090.1	2	rna	6.28137	1.83789	0.0305503	0.260759
LOC_OS02G43090.1	4	rna	6.39254	1.85332	-0.0360733	-0.3079
LOC_OS02G43090.1	12	rna	5.65733	1.74585	0.0253407	0.216294
LOC_OS02G43090.1	0	rpf	6.88387	1.84156	0.0876177	0.747853
LOC_OS02G43090.1	0.5	rpf	6.96777	1.78725	0.154042	1.31482
LOC_OS02G43090.1	2	rpf	6.47819	1.83789	0.0305503	0.260759
LOC_OS02G43090.1	4	rpf	6.15491	1.85332	-0.0360733	-0.3079
LOC_OS02G43090.1	12	rpf	5.87783	1.74585	0.0253407	0.216294
LOC_OS02G43130.1	0	rna	7.39613	1.9816	-0.249885	-2.13287
LOC_OS02G43130.1	0.5	rna	6.99298	1.9323	-0.255055	-2.17699
LOC_OS02G43130.1	2	rna	7.0548	1.94004	-0.205249	-1.75188
LOC_OS02G43130.1	4	rna	7.0162	1.93521	-0.371771	-3.17321
LOC_OS02G43130.1	12	rna	6.32175	1.84353	-0.262576	-2.24119
LOC_OS02G43130.1	0	rpf	5.65035	1.9816	-0.249885	-2.13287
LOC_OS02G43130.1	0.5	rpf	5.35078	1.9323	-0.255055	-2.17699
LOC_OS02G43130.1	2	rpf	5.66774	1.94004	-0.205249	-1.75188
LOC_OS02G43130.1	4	rpf	4.77523	1.93521	-0.371771	-3.17321
LOC_OS02G43130.1	12	rpf	4.85958	1.84353	-0.262576	-2.24119
LOC_OS02G43150.1	0	rna	5.68375	1.74995	-0.027244	-0.232539
LOC_OS02G43150.1	0.5	rna	6.88384	1.91846	-0.241217	-2.05888
LOC_OS02G43150.1	2	rna	6.16489	1.82143	-0.0033766	-0.0288207
LOC_OS02G43150.1	4	rna	6.15363	1.81982	-0.0627338	-0.535459
LOC_OS02G43150.1	12	rna	5.72629	1.7565	-0.135099	-1.15313
LOC_OS02G43150.1	0	rpf	5.59964	1.74995	-0.027244	-0.232539
LOC_OS02G43150.1	0.5	rpf	5.35078	1.91846	-0.241217	-2.05888
LOC_OS02G43150.1	2	rpf	6.15983	1.82143	-0.0033766	-0.0288207
LOC_OS02G43150.1	4	rpf	5.79552	1.81982	-0.0627338	-0.535459
LOC_OS02G43150.1	12	rpf	5.0602	1.7565	-0.135099	-1.15313
LOC_OS02G43280.1	0	rna	10.2276	2.26673	0.0727519	0.620985
LOC_OS02G43280.1	0.5	rna	10.5222	2.29171	0.0622176	0.531071
LOC_OS02G43280.1	2	rna	10.6022	2.29838	0.0471015	0.402044
LOC_OS02G43280.1	4	rna	10.438	2.28464	0.0521749	0.445348
LOC_OS02G43280.1	12	rna	10.2142	2.26558	0.0739129	0.630895
LOC_OS02G43280.1	0	rpf	10.3759	2.26673	0.0727519	0.620985
LOC_OS02G43280.1	0.5	rpf	10.5269	2.29171	0.0622176	0.531071
LOC_OS02G43280.1	2	rpf	10.4383	2.29838	0.0471015	0.402044
LOC_OS02G43280.1	4	rpf	10.3482	2.28464	0.0521749	0.445348
LOC_OS02G43280.1	12	rpf	10.376	2.26558	0.0739129	0.630895
LOC_OS02G43300.1	0	rna	5.57841	1.73349	-0.115404	-0.985027
LOC_OS02G43300.1	0.5	rna	6.14181	1.81813	-0.21146	-1.8049
LOC_OS02G43300.1	2	rna	5.8415	1.77403	-0.272944	-2.32969
LOC_OS02G43300.1	4	rna	5.52587	1.72516	-0.294508	-2.51376
LOC_OS02G43300.1	12	rna	5.35158	1.69697	-0.132744	-1.13303
LOC_OS02G43300.1	0	rpf	5.04342	1.73349	-0.115404	-0.985027
LOC_OS02G43300.1	0.5	rpf	4.98616	1.81813	-0.21146	-1.8049
LOC_OS02G43300.1	2	rpf	4.48655	1.77403	-0.272944	-2.32969
LOC_OS02G43300.1	4	rpf	4.18144	1.72516	-0.294508	-2.51376
LOC_OS02G43300.1	12	rpf	4.77899	1.69697	-0.132744	-1.13303
LOC_OS02G43340.2	0	rna	5.1069	1.6558	0.116467	0.994106
LOC_OS02G43340.2	0.5	rna	5.72288	1.75598	-0.0446642	-0.381229
LOC_OS02G43340.2	2	rna	7.20316	1.95835	0.0857603	0.731999
LOC_OS02G43340.2	4	rna	6.77911	1.90497	0.0756364	0.645586
LOC_OS02G43340.2	12	rna	4.01572	1.44435	0.0197173	0.168304
LOC_OS02G43340.2	0	rpf	5.8842	1.6558	0.116467	0.994106
LOC_OS02G43340.2	0.5	rpf	5.53624	1.75598	-0.0446642	-0.381229
LOC_OS02G43340.2	2	rpf	7.72225	1.95835	0.0857603	0.731999
LOC_OS02G43340.2	4	rpf	7.24716	1.90497	0.0756364	0.645586
LOC_OS02G43340.2	12	rpf	4.32352	1.44435	0.0197173	0.168304
LOC_OS02G43350.1	0	rna	7.85698	2.03477	-0.0567789	-0.484632
LOC_OS02G43350.1	0.5	rna	7.76958	2.02493	-0.0514986	-0.439562
LOC_OS02G43350.1	2	rna	8.79681	2.13417	-0.076127	-0.649782
LOC_OS02G43350.1	4	rna	9.19442	2.17305	-0.0487146	-0.415805
LOC_OS02G43350.1	12	rna	8.11634	2.06334	0.0083836	0.0715577
LOC_OS02G43350.1	0	rpf	7.22824	2.03477	-0.0567789	-0.484632
LOC_OS02G43350.1	0.5	rpf	7.19536	2.02493	-0.0514986	-0.439562
LOC_OS02G43350.1	2	rpf	7.8306	2.13417	-0.076127	-0.649782
LOC_OS02G43350.1	4	rpf	8.36736	2.17305	-0.0487146	-0.415805
LOC_OS02G43350.1	12	rpf	7.93852	2.06334	0.0083836	0.0715577
LOC_OS02G43500.1	0	rna	6.71731	1.89692	-0.0478507	-0.408425
LOC_OS02G43500.1	0.5	rna	7.57637	2.00278	-0.0694383	-0.592685
LOC_OS02G43500.1	2	rna	9.78468	2.22779	-0.0272717	-0.23278
LOC_OS02G43500.1	4	rna	10.2349	2.26736	-0.0320164	-0.273281
LOC_OS02G43500.1	12	rna	9.38132	2.19076	-0.039981	-0.341261
LOC_OS02G43500.1	0	rpf	6.35388	1.89692	-0.0478507	-0.408425
LOC_OS02G43500.1	0.5	rpf	6.91259	2.00278	-0.0694383	-0.592685
LOC_OS02G43500.1	2	rpf	9.02967	2.22779	-0.0272717	-0.23278
LOC_OS02G43500.1	4	rpf	9.34967	2.26736	-0.0320164	-0.273281
LOC_OS02G43500.1	12	rpf	8.59151	2.19076	-0.039981	-0.341261
LOC_OS02G43590.1	0	rna	6.64088	1.88685	-0.0738475	-0.630317
LOC_OS02G43590.1	0.5	rna	6.69263	1.89368	-0.0590384	-0.503916
LOC_OS02G43590.1	2	rna	6.84131	1.91301	-0.0600587	-0.512625
LOC_OS02G43590.1	4	rna	6.43879	1.85967	-0.0361832	-0.308838
LOC_OS02G43590.1	12	rna	6.41488	1.85639	-0.0606026	-0.517268
LOC_OS02G43590.1	0	rpf	6.12883	1.88685	-0.0738475	-0.630317
LOC_OS02G43590.1	0.5	rpf	6.26289	1.89368	-0.0590384	-0.503916
LOC_OS02G43590.1	2	rpf	6.3786	1.91301	-0.0600587	-0.512625
LOC_OS02G43590.1	4	rpf	6.19339	1.85967	-0.0361832	-0.308838
LOC_OS02G43590.1	12	rpf	6.02423	1.85639	-0.0606026	-0.517268
LOC_OS02G43600.1	0	rna	10.3534	2.27749	0.108071	0.922462
LOC_OS02G43600.1	0.5	rna	10.4327	2.2842	0.0788186	0.67277
LOC_OS02G43600.1	2	rna	10.5435	2.29349	0.071112	0.60699
LOC_OS02G43600.1	4	rna	10.5621	2.29504	0.083266	0.710734
LOC_OS02G43600.1	12	rna	10.805	2.31504	0.100592	0.858625
LOC_OS02G43600.1	0	rpf	10.8652	2.27749	0.108071	0.922462
LOC_OS02G43600.1	0.5	rpf	10.623	2.2842	0.0788186	0.67277
LOC_OS02G43600.1	2	rpf	10.6398	2.29349	0.071112	0.60699
LOC_OS02G43600.1	4	rpf	10.7866	2.29504	0.083266	0.710734
LOC_OS02G43600.1	12	rpf	11.1969	2.31504	0.100592	0.858625
LOC_OS02G43660.1	0	rna	5.40789	1.70618	0.0313661	0.267724
LOC_OS02G43660.1	0.5	rna	5.52647	1.72526	0.0374926	0.320017
LOC_OS02G43660.1	2	rna	5.61783	1.73968	-0.0408395	-0.348584
LOC_OS02G43660.1	4	rna	5.38535	1.70251	0.0221368	0.188949
LOC_OS02G43660.1	12	rna	4.80149	1.60156	0.0198472	0.169408
LOC_OS02G43660.1	0	rpf	5.68337	1.70618	0.0313661	0.267724
LOC_OS02G43660.1	0.5	rpf	5.82846	1.72526	0.0374926	0.320017
LOC_OS02G43660.1	2	rpf	5.46762	1.73968	-0.0408395	-0.348584
LOC_OS02G43660.1	4	rpf	5.61051	1.70251	0.0221368	0.188949
LOC_OS02G43660.1	12	rpf	5.0602	1.60156	0.0198472	0.169408
LOC_OS02G43670.1	0	rna	6.42245	1.85743	0.0268768	0.229404
LOC_OS02G43670.1	0.5	rna	7.02536	1.93636	-0.0249393	-0.212867
LOC_OS02G43670.1	2	rna	6.739	1.89975	-0.0280202	-0.239163
LOC_OS02G43670.1	4	rna	6.50589	1.86879	0.0501123	0.427729
LOC_OS02G43670.1	12	rna	6.62752	1.88508	-0.0568527	-0.48526
LOC_OS02G43670.1	0	rpf	6.58179	1.85743	0.0268768	0.229404
LOC_OS02G43670.1	0.5	rpf	6.76269	1.93636	-0.0249393	-0.212867
LOC_OS02G43670.1	2	rpf	6.49955	1.89975	-0.0280202	-0.239163
LOC_OS02G43670.1	4	rpf	6.81345	1.86879	0.0501123	0.427729
LOC_OS02G43670.1	12	rpf	6.22284	1.88508	-0.0568527	-0.48526
LOC_OS02G43690.3	0	rna	6.96176	1.92836	0.0317692	0.271163
LOC_OS02G43690.3	0.5	rna	6.60391	1.88194	0.0648598	0.553604
LOC_OS02G43690.3	2	rna	5.96621	1.79261	0.157195	1.34172
LOC_OS02G43690.3	4	rna	5.96839	1.79293	0.176611	1.50745
LOC_OS02G43690.3	12	rna	5.85664	1.7763	0.0240992	0.205697
LOC_OS02G43690.3	0	rpf	7.10025	1.92836	0.0317692	0.271163
LOC_OS02G43690.3	0.5	rpf	7.00623	1.88194	0.0648598	0.553604
LOC_OS02G43690.3	2	rpf	7.02731	1.79261	0.157195	1.34172
LOC_OS02G43690.3	4	rpf	7.1674	1.79293	0.176611	1.50745
LOC_OS02G43690.3	12	rpf	6.05209	1.7763	0.0240992	0.205697
LOC_OS02G43700.1	0	rna	5.70072	1.75257	0.00695195	0.059338
LOC_OS02G43700.1	0.5	rna	6.42269	1.85746	-0.371113	-3.1676
LOC_OS02G43700.1	2	rna	7.09486	1.94502	-0.0885276	-0.755619
LOC_OS02G43700.1	4	rna	6.18043	1.82364	-0.125669	-1.07264
LOC_OS02G43700.1	12	rna	6.32175	1.84353	-0.342564	-2.92392
LOC_OS02G43700.1	0	rpf	5.80965	1.75257	0.00695195	0.059338
LOC_OS02G43700.1	0.5	rpf	4.42093	1.85746	-0.371113	-3.1676
LOC_OS02G43700.1	2	rpf	6.40124	1.94502	-0.0885276	-0.755619
LOC_OS02G43700.1	4	rpf	5.46285	1.82364	-0.125669	-1.07264
LOC_OS02G43700.1	12	rpf	4.48601	1.84353	-0.342564	-2.92392
LOC_OS02G43750.1	0	rna	6.86096	1.91553	-0.14326	-1.22278
LOC_OS02G43750.1	0.5	rna	6.3886	1.85278	-0.117228	-1.00058
LOC_OS02G43750.1	2	rna	6.23059	1.83075	-0.0543149	-0.4636
LOC_OS02G43750.1	4	rna	6.46146	1.86276	-0.0292723	-0.249851
LOC_OS02G43750.1	12	rna	6.28545	1.83846	-0.0672763	-0.574231
LOC_OS02G43750.1	0	rpf	5.8842	1.91553	-0.14326	-1.22278
LOC_OS02G43750.1	0.5	rpf	5.67207	1.85278	-0.117228	-1.00058
LOC_OS02G43750.1	2	rpf	5.90876	1.83075	-0.0543149	-0.4636
LOC_OS02G43750.1	4	rpf	6.25565	1.86276	-0.0292723	-0.249851
LOC_OS02G43750.1	12	rpf	5.87783	1.83846	-0.0672763	-0.574231
LOC_OS02G43760.1	0	rna	5.99544	1.79691	0.0673028	0.574458
LOC_OS02G43760.1	0.5	rna	5.60041	1.73695	0.118863	1.01455
LOC_OS02G43760.1	2	rna	5.8415	1.77403	0.100946	0.861621
LOC_OS02G43760.1	4	rna	6.09874	1.81194	0.0622797	0.531583
LOC_OS02G43760.1	12	rna	6.42617	1.85794	0.0729523	0.622677
LOC_OS02G43760.1	0	rpf	6.45085	1.79691	0.0673028	0.574458
LOC_OS02G43760.1	0.5	rpf	6.3969	1.73695	0.118863	1.01455
LOC_OS02G43760.1	2	rpf	6.52065	1.77403	0.100946	0.861621
LOC_OS02G43760.1	4	rpf	6.5157	1.81194	0.0622797	0.531583
LOC_OS02G43760.1	12	rpf	6.89566	1.85794	0.0729523	0.622677
LOC_OS02G43830.1	0	rna	7.18607	1.95626	-0.0380491	-0.324765
LOC_OS02G43830.1	0.5	rna	7.79265	2.02754	-0.0965244	-0.823877
LOC_OS02G43830.1	2	rna	7.7756	2.02562	-0.035606	-0.303912
LOC_OS02G43830.1	4	rna	7.12865	1.9492	-0.0702135	-0.5993
LOC_OS02G43830.1	12	rna	7.89758	2.03931	-0.167675	-1.43118
LOC_OS02G43830.1	0	rpf	6.80874	1.95626	-0.0380491	-0.324765
LOC_OS02G43830.1	0.5	rpf	6.89652	2.02754	-0.0965244	-0.823877
LOC_OS02G43830.1	2	rpf	7.31561	2.02562	-0.035606	-0.303912
LOC_OS02G43830.1	4	rpf	6.54686	1.9492	-0.0702135	-0.5993
LOC_OS02G43830.1	12	rpf	6.4989	2.03931	-0.167675	-1.43118
LOC_OS02G43850.1	0	rna	5.83091	1.77243	-0.250905	-2.14158
LOC_OS02G43850.1	0.5	rna	5.77289	1.76363	-0.0587721	-0.501645
LOC_OS02G43850.1	2	rna	6.26882	1.83613	-0.0782088	-0.667544
LOC_OS02G43850.1	4	rna	6.57045	1.87747	-0.128803	-1.09938
LOC_OS02G43850.1	12	rna	6.14528	1.81862	-0.127033	-1.08428
LOC_OS02G43850.1	0	rpf	4.57921	1.77243	-0.250905	-2.14158
LOC_OS02G43850.1	0.5	rpf	5.50062	1.76363	-0.0587721	-0.501645
LOC_OS02G43850.1	2	rpf	5.80038	1.83613	-0.0782088	-0.667544
LOC_OS02G43850.1	4	rpf	5.74694	1.87747	-0.128803	-1.09938
LOC_OS02G43850.1	12	rpf	5.42811	1.81862	-0.127033	-1.08428
LOC_OS02G43860.1	0	rna	6.23481	1.83135	0.0601985	0.513819
LOC_OS02G43860.1	0.5	rna	6.36548	1.84959	0.040203	0.343149
LOC_OS02G43860.1	2	rna	6.31848	1.84307	0.104465	0.891656
LOC_OS02G43860.1	4	rna	6.49489	1.8673	0.0604915	0.516319
LOC_OS02G43860.1	12	rna	6.34552	1.84683	0.0924962	0.789493
LOC_OS02G43860.1	0	rpf	6.6296	1.83135	0.0601985	0.513819
LOC_OS02G43860.1	0.5	rpf	6.61801	1.84959	0.040203	0.343149
LOC_OS02G43860.1	2	rpf	7.01141	1.84307	0.104465	0.891656
LOC_OS02G43860.1	4	rpf	6.87429	1.8673	0.0604915	0.516319
LOC_OS02G43860.1	12	rpf	6.95406	1.84683	0.0924962	0.789493
LOC_OS02G43870.1	0	rna	6.93706	1.92523	-0.0484273	-0.413346
LOC_OS02G43870.1	0.5	rna	6.89246	1.91956	0.0294038	0.250973
LOC_OS02G43870.1	2	rna	6.89477	1.91986	0.00615949	0.0525737
LOC_OS02G43870.1	4	rna	6.53847	1.87318	0.0309386	0.264073
LOC_OS02G43870.1	12	rna	6.61749	1.88375	-0.0041066	-0.0350513
LOC_OS02G43870.1	0	rpf	6.53261	1.92523	-0.0484273	-0.413346
LOC_OS02G43870.1	0.5	rpf	7.02141	1.91956	0.0294038	0.250973
LOC_OS02G43870.1	2	rpf	6.86211	1.91986	0.00615949	0.0525737
LOC_OS02G43870.1	4	rpf	6.71349	1.87318	0.0309386	0.264073
LOC_OS02G43870.1	12	rpf	6.55115	1.88375	-0.0041066	-0.0350513
LOC_OS02G43930.1	0	rna	8.28401	2.08133	-0.0654111	-0.558314
LOC_OS02G43930.1	0.5	rna	8.41083	2.0947	-0.0241071	-0.205765
LOC_OS02G43930.1	2	rna	8.17417	2.06959	-0.0419238	-0.357839
LOC_OS02G43930.1	4	rna	7.81328	2.02987	-0.11358	-0.969455
LOC_OS02G43930.1	12	rna	7.78507	2.02669	-0.023855	-0.203613
LOC_OS02G43930.1	0	rpf	7.50763	2.08133	-0.0654111	-0.558314
LOC_OS02G43930.1	0.5	rpf	7.92949	2.0947	-0.0241071	-0.205765
LOC_OS02G43930.1	2	rpf	7.59633	2.06959	-0.0419238	-0.357839
LOC_OS02G43930.1	4	rpf	6.79568	2.02987	-0.11358	-0.969455
LOC_OS02G43930.1	12	rpf	7.41	2.02669	-0.023855	-0.203613
LOC_OS02G44010.1	0	rna	5.78321	1.7652	-0.0518666	-0.442704
LOC_OS02G44010.1	0.5	rna	5.73971	1.75856	-0.092498	-0.789511
LOC_OS02G44010.1	2	rna	7.23314	1.962	-0.0870261	-0.742803
LOC_OS02G44010.1	4	rna	7.30151	1.97028	-0.0449889	-0.383999
LOC_OS02G44010.1	12	rna	7.14601	1.95134	-0.0318068	-0.271483
LOC_OS02G44010.1	0	rpf	5.54745	1.7652	-0.0518666	-0.442704
LOC_OS02G44010.1	0.5	rpf	5.2913	1.75856	-0.092498	-0.789511
LOC_OS02G44010.1	2	rpf	6.52065	1.962	-0.0870261	-0.742803
LOC_OS02G44010.1	4	rpf	6.85711	1.97028	-0.0449889	-0.383999
LOC_OS02G44010.1	12	rpf	6.81777	1.95134	-0.0318068	-0.271483
LOC_OS02G44108.1	0	rna	6.43351	1.85894	0.116167	0.991531
LOC_OS02G44108.1	0.5	rna	6.79532	1.90707	-0.0398327	-0.339988
LOC_OS02G44108.1	2	rna	6.86823	1.91646	0.0891429	0.76087
LOC_OS02G44108.1	4	rna	7.50906	1.99493	0.0707689	0.604042
LOC_OS02G44108.1	12	rna	6.39208	1.85326	0.0100427	0.0857189
LOC_OS02G44108.1	0	rpf	7.20742	1.85894	0.116167	0.991531
LOC_OS02G44108.1	0.5	rpf	6.47042	1.90707	-0.0398327	-0.339988
LOC_OS02G44108.1	2	rpf	7.43059	1.91646	0.0891429	0.76087
LOC_OS02G44108.1	4	rpf	7.89083	1.99493	0.0707689	0.604042
LOC_OS02G44108.1	12	rpf	6.44499	1.85326	0.0100427	0.0857189
LOC_OS02G44220.1	0	rna	5.73418	1.75772	0.0552876	0.471904
LOC_OS02G44220.1	0.5	rna	5.5822	1.73409	0.0530011	0.452389
LOC_OS02G44220.1	2	rna	5.96621	1.79261	0.124411	1.0619
LOC_OS02G44220.1	4	rna	5.96839	1.79293	0.180696	1.54232
LOC_OS02G44220.1	12	rna	5.9484	1.78998	0.0215504	0.183942
LOC_OS02G44220.1	0	rpf	6.12883	1.75772	0.0552876	0.471904
LOC_OS02G44220.1	0.5	rpf	5.97204	1.73409	0.0530011	0.452389
LOC_OS02G44220.1	2	rpf	6.80066	1.79261	0.124411	1.0619
LOC_OS02G44220.1	4	rpf	7.19673	1.79293	0.180696	1.54232
LOC_OS02G44220.1	12	rpf	6.1198	1.78998	0.0215504	0.183942
LOC_OS02G44320.1	0	rna	10.3819	2.2799	0.0656009	0.559948
LOC_OS02G44320.1	0.5	rna	10.1475	2.25981	0.0352159	0.30059
LOC_OS02G44320.1	2	rna	10.0361	2.2501	0.104532	0.892245
LOC_OS02G44320.1	4	rna	10.7421	2.30991	0.102945	0.878711
LOC_OS02G44320.1	12	rna	11.3671	2.35966	0.0399793	0.341255
LOC_OS02G44320.1	0	rpf	10.4386	2.2799	0.0656009	0.559948
LOC_OS02G44320.1	0.5	rpf	9.92471	2.25981	0.0352159	0.30059
LOC_OS02G44320.1	2	rpf	10.5343	2.2501	0.104532	0.892245
LOC_OS02G44320.1	4	rpf	11.1658	2.30991	0.102945	0.878711
LOC_OS02G44320.1	12	rpf	11.0192	2.35966	0.0399793	0.341255
LOC_OS02G44500.1	0	rna	7.60736	2.00637	0.0983295	0.839283
LOC_OS02G44500.1	0.5	rna	7.65679	2.01207	0.0572358	0.488532
LOC_OS02G44500.1	2	rna	9.05689	2.1598	0.0804323	0.686532
LOC_OS02G44500.1	4	rna	9.18282	2.17194	0.0846486	0.722521
LOC_OS02G44500.1	12	rna	9.27661	2.18088	0.00289263	0.0246901
LOC_OS02G44500.1	0	rpf	8.20466	2.00637	0.0983295	0.839283
LOC_OS02G44500.1	0.5	rpf	7.91932	2.01207	0.0572358	0.488532
LOC_OS02G44500.1	2	rpf	9.39548	2.1598	0.0804323	0.686532
LOC_OS02G44500.1	4	rpf	9.55048	2.17194	0.0846486	0.722521
LOC_OS02G44500.1	12	rpf	8.87976	2.18088	0.00289263	0.0246901
LOC_OS02G44510.1	0	rna	8.41844	2.09549	-0.083687	-0.714307
LOC_OS02G44510.1	0.5	rna	8.08245	2.05966	-0.070326	-0.600264
LOC_OS02G44510.1	2	rna	7.7756	2.02562	-0.0087281	-0.0744982
LOC_OS02G44510.1	4	rna	7.89331	2.03883	-0.0652052	-0.556554
LOC_OS02G44510.1	12	rna	8.01499	2.05229	-0.0780413	-0.666116
LOC_OS02G44510.1	0	rpf	7.47679	2.09549	-0.083687	-0.714307
LOC_OS02G44510.1	0.5	rpf	7.31068	2.05966	-0.070326	-0.600264
LOC_OS02G44510.1	2	rpf	7.5149	2.02562	-0.0087281	-0.0744982
LOC_OS02G44510.1	4	rpf	7.19673	2.03883	-0.0652052	-0.556554
LOC_OS02G44510.1	12	rpf	7.2012	2.05229	-0.0780413	-0.666116
LOC_OS02G44520.1	0	rna	9.44546	2.19675	-0.0176101	-0.150312
LOC_OS02G44520.1	0.5	rna	8.98939	2.15322	0.0594937	0.507809
LOC_OS02G44520.1	2	rna	8.80395	2.13488	0.0338486	0.288915
LOC_OS02G44520.1	4	rna	9.1535	2.16913	0.0148275	0.126561
LOC_OS02G44520.1	12	rna	10.1326	2.25852	0.0556319	0.474854
LOC_OS02G44520.1	0	rpf	8.8387	2.19675	-0.0176101	-0.150312
LOC_OS02G44520.1	0.5	rpf	9.14045	2.15322	0.0594937	0.507809
LOC_OS02G44520.1	2	rpf	8.74715	2.13488	0.0338486	0.288915
LOC_OS02G44520.1	4	rpf	8.88138	2.16913	0.0148275	0.126561
LOC_OS02G44520.1	12	rpf	10.1163	2.25852	0.0556319	0.474854
LOC_OS02G44540.3	0	rna	5.90763	1.78393	0.0897995	0.766478
LOC_OS02G44540.3	0.5	rna	5.44939	1.7129	0.102322	0.873371
LOC_OS02G44540.3	2	rna	5.9511	1.79038	-0.0015829	-0.0135106
LOC_OS02G44540.3	4	rna	6.09874	1.81194	0.0437856	0.373728
LOC_OS02G44540.3	12	rna	6.21044	1.8279	0.0158125	0.134966
LOC_OS02G44540.3	0	rpf	6.51254	1.78393	0.0897995	0.766478
LOC_OS02G44540.3	0.5	rpf	6.14247	1.7129	0.102322	0.873371
LOC_OS02G44540.3	2	rpf	5.98224	1.79038	-0.0015829	-0.0135106
LOC_OS02G44540.3	4	rpf	6.39631	1.81194	0.0437856	0.373728
LOC_OS02G44540.3	12	rpf	6.31996	1.8279	0.0158125	0.134966
LOC_OS02G44630.1	0	rna	11.863	2.39722	0.110558	0.943711
LOC_OS02G44630.1	0.5	rna	12.2234	2.42354	0.0565517	0.482721
LOC_OS02G44630.1	2	rna	12.3426	2.43208	0.0663179	0.566086
LOC_OS02G44630.1	4	rna	12.2167	2.42306	0.0791646	0.675743
LOC_OS02G44630.1	12	rna	11.4103	2.36299	0.0307411	0.262401
LOC_OS02G44630.1	0	rpf	12.2776	2.39722	0.110558	0.943711
LOC_OS02G44630.1	0.5	rpf	11.9424	2.42354	0.0565517	0.482721
LOC_OS02G44630.1	2	rpf	12.163	2.43208	0.0663179	0.566086
LOC_OS02G44630.1	4	rpf	12.2096	2.42306	0.0791646	0.675743
LOC_OS02G44630.1	12	rpf	10.9543	2.36299	0.0307411	0.262401
LOC_OS02G44642.1	0	rna	7.90055	2.03964	-0.332747	-2.84014
LOC_OS02G44642.1	0.5	rna	7.49966	1.99383	-0.223501	-1.90767
LOC_OS02G44642.1	2	rna	7.62298	2.00818	-0.173906	-1.48436
LOC_OS02G44642.1	4	rna	8.0081	2.05153	-0.281066	-2.39903
LOC_OS02G44642.1	12	rna	7.45751	1.98887	-0.231061	-1.9722
LOC_OS02G44642.1	0	rpf	5.5118	2.03964	-0.332747	-2.84014
LOC_OS02G44642.1	0.5	rpf	5.87279	1.99383	-0.223501	-1.90767
LOC_OS02G44642.1	2	rpf	6.26057	2.00818	-0.173906	-1.48436
LOC_OS02G44642.1	4	rpf	5.8736	2.05153	-0.281066	-2.39903
LOC_OS02G44642.1	12	rpf	5.79973	1.98887	-0.231061	-1.9722
LOC_OS02G44654.2	0	rna	7.35562	1.97677	0.0115095	0.0982386
LOC_OS02G44654.2	0.5	rna	7.96906	2.04723	-0.111588	-0.952452
LOC_OS02G44654.2	2	rna	8.10431	2.06204	-0.0303537	-0.259082
LOC_OS02G44654.2	4	rna	7.41447	1.98378	-0.0584941	-0.499271
LOC_OS02G44654.2	12	rna	7.44422	1.9873	-0.153136	-1.30708
LOC_OS02G44654.2	0	rpf	7.30297	1.97677	0.0115095	0.0982386
LOC_OS02G44654.2	0.5	rpf	6.92852	2.04723	-0.111588	-0.952452
LOC_OS02G44654.2	2	rpf	7.62693	2.06204	-0.0303537	-0.259082
LOC_OS02G44654.2	4	rpf	6.85711	1.98378	-0.0584941	-0.499271
LOC_OS02G44654.2	12	rpf	6.25992	1.9873	-0.153136	-1.30708
LOC_OS02G44690.1	0	rna	5.54187	1.72771	0.239534	2.04453
LOC_OS02G44690.1	0.5	rna	5.48834	1.71917	0.246396	2.10311
LOC_OS02G44690.1	2	rna	5.34104	1.69524	0.202543	1.72881
LOC_OS02G44690.1	4	rna	5.84368	1.77435	0.197239	1.68352
LOC_OS02G44690.1	12	rna	5.47233	1.7166	0.290681	2.4811
LOC_OS02G44690.1	0	rpf	7.15093	1.72771	0.239534	2.04453
LOC_OS02G44690.1	0.5	rpf	7.13895	1.71917	0.246396	2.10311
LOC_OS02G44690.1	2	rpf	6.67108	1.69524	0.202543	1.72881
LOC_OS02G44690.1	4	rpf	7.18211	1.77435	0.197239	1.68352
LOC_OS02G44690.1	12	rpf	7.44305	1.7166	0.290681	2.4811
LOC_OS02G44780.1	0	rna	7.30049	1.97015	0.110853	0.946173
LOC_OS02G44780.1	0.5	rna	7.49966	1.99383	-0.0072239	-0.0616591
LOC_OS02G44780.1	2	rna	7.78739	2.02695	0.0231283	0.19741
LOC_OS02G44780.1	4	rna	7.9651	2.0468	0.0587028	0.501054
LOC_OS02G44780.1	12	rna	8.53088	2.10716	-0.0250147	-0.213512
LOC_OS02G44780.1	0	rpf	8.01252	1.97015	0.110853	0.946173
LOC_OS02G44780.1	0.5	rpf	7.29075	1.99383	-0.0072239	-0.0616591
LOC_OS02G44780.1	2	rpf	7.7685	2.02695	0.0231283	0.19741
LOC_OS02G44780.1	4	rpf	8.2112	2.0468	0.0587028	0.501054
LOC_OS02G44780.1	12	rpf	8.02168	2.10716	-0.0250147	-0.213512
LOC_OS02G44870.1	0	rna	6.71731	1.89692	0.195993	1.67288
LOC_OS02G44870.1	0.5	rna	7.25338	1.96446	0.143472	1.22459
LOC_OS02G44870.1	2	rna	8.58137	2.11235	0.0722491	0.616681
LOC_OS02G44870.1	4	rna	8.45157	2.09895	0.0641946	0.547931
LOC_OS02G44870.1	12	rna	8.05612	2.05679	0.0122473	0.104536
LOC_OS02G44870.1	0	rpf	8.10848	1.89692	0.195993	1.67288
LOC_OS02G44870.1	0.5	rpf	8.23119	1.96446	0.143472	1.22459
LOC_OS02G44870.1	2	rpf	8.88712	2.11235	0.0722491	0.616681
LOC_OS02G44870.1	4	rpf	8.69842	2.09895	0.0641946	0.547931
LOC_OS02G44870.1	12	rpf	7.91722	2.05679	0.0122473	0.104536
LOC_OS02G44980.1	0	rna	6.4001	1.85436	0.0748163	0.638587
LOC_OS02G44980.1	0.5	rna	7.63233	2.00926	-0.119461	-1.01965
LOC_OS02G44980.1	2	rna	8.58935	2.11317	0.0399126	0.340673
LOC_OS02G44980.1	4	rna	9.25408	2.17874	0.0142409	0.121554
LOC_OS02G44980.1	12	rna	9.43134	2.19543	-0.108265	-0.924104
LOC_OS02G44980.1	0	rpf	6.88387	1.85436	0.0748163	0.638587
LOC_OS02G44980.1	0.5	rpf	6.61801	2.00926	-0.119461	-1.01965
LOC_OS02G44980.1	2	rpf	8.61138	2.11317	0.0399126	0.340673
LOC_OS02G44980.1	4	rpf	8.96191	2.17874	0.0142409	0.121554
LOC_OS02G44980.1	12	rpf	8.06206	2.19543	-0.108265	-0.924104
LOC_OS02G45000.1	0	rna	6.92876	1.92418	-0.244877	-2.09012
LOC_OS02G45000.1	0.5	rna	8.49438	2.10339	-0.205219	-1.75164
LOC_OS02G45000.1	2	rna	9.06311	2.1604	-0.110323	-0.941664
LOC_OS02G45000.1	4	rna	8.65462	2.11983	-0.173012	-1.47674
LOC_OS02G45000.1	12	rna	8.02018	2.05286	-0.228687	-1.95194
LOC_OS02G45000.1	0	rpf	5.36182	1.92418	-0.244877	-2.09012
LOC_OS02G45000.1	0.5	rpf	6.67368	2.10339	-0.205219	-1.75164
LOC_OS02G45000.1	2	rpf	7.7685	2.1604	-0.110323	-0.941664
LOC_OS02G45000.1	4	rpf	7.00636	2.11983	-0.173012	-1.47674
LOC_OS02G45000.1	12	rpf	6.19766	2.05286	-0.228687	-1.95194
LOC_OS02G45054.1	0	rna	6.91204	1.92206	-0.115343	-0.984495
LOC_OS02G45054.1	0.5	rna	7.04136	1.93836	-0.140023	-1.19515
LOC_OS02G45054.1	2	rna	7.02218	1.93596	-0.152029	-1.29763
LOC_OS02G45054.1	4	rna	7.00792	1.93417	-0.151063	-1.28939
LOC_OS02G45054.1	12	rna	7.29287	1.96923	-0.243847	-2.08134
LOC_OS02G45054.1	0	rpf	6.09039	1.92206	-0.115343	-0.984495
LOC_OS02G45054.1	0.5	rpf	6.0396	1.93836	-0.140023	-1.19515
LOC_OS02G45054.1	2	rpf	5.95322	1.93596	-0.152029	-1.29763
LOC_OS02G45054.1	4	rpf	5.94833	1.93417	-0.151063	-1.28939
LOC_OS02G45054.1	12	rpf	5.61469	1.96923	-0.243847	-2.08134
LOC_OS02G45070.1	0	rna	9.74927	2.2246	-0.0443637	-0.378671
LOC_OS02G45070.1	0.5	rna	9.31264	2.18429	0.00400157	0.0341556
LOC_OS02G45070.1	2	rna	8.97087	2.1514	-0.0014341	-0.0122408
LOC_OS02G45070.1	4	rna	9.23442	2.17687	-0.0372581	-0.318018
LOC_OS02G45070.1	12	rna	8.94546	2.14891	-0.0209219	-0.178579
LOC_OS02G45070.1	0	rpf	8.84838	2.2246	-0.0443637	-0.378671
LOC_OS02G45070.1	0.5	rpf	8.91998	2.18429	0.00400157	0.0341556
LOC_OS02G45070.1	2	rpf	8.58458	2.1514	-0.0014341	-0.0122408
LOC_OS02G45070.1	4	rpf	8.49616	2.17687	-0.0372581	-0.318018
LOC_OS02G45070.1	12	rpf	8.39792	2.14891	-0.0209219	-0.178579
LOC_OS02G45110.1	0	rna	5.95209	1.79053	-0.044498	-0.379809
LOC_OS02G45110.1	0.5	rna	6.04619	1.80432	-0.0218992	-0.186919
LOC_OS02G45110.1	2	rna	6.02535	1.80129	-0.157136	-1.34122
LOC_OS02G45110.1	4	rna	5.82744	1.77191	-0.0014406	-0.0122963
LOC_OS02G45110.1	12	rna	6.52451	1.8713	-0.0430734	-0.367649
LOC_OS02G45110.1	0	rpf	5.73179	1.79053	-0.044498	-0.379809
LOC_OS02G45110.1	0.5	rpf	5.94425	1.80432	-0.0218992	-0.186919
LOC_OS02G45110.1	2	rpf	5.17661	1.80129	-0.157136	-1.34122
LOC_OS02G45110.1	4	rpf	5.8736	1.77191	-0.0014406	-0.0122963
LOC_OS02G45110.1	12	rpf	6.22284	1.8713	-0.0430734	-0.367649
LOC_OS02G45180.1	0	rna	5.73418	1.75772	0.22028	1.88019
LOC_OS02G45180.1	0.5	rna	5.72288	1.75598	0.187534	1.60068
LOC_OS02G45180.1	2	rna	5.8415	1.77403	0.227095	1.93835
LOC_OS02G45180.1	4	rna	5.63822	1.74287	0.252968	2.1592
LOC_OS02G45180.1	12	rna	5.51088	1.72277	0.208118	1.77638
LOC_OS02G45180.1	0	rpf	7.22824	1.75772	0.22028	1.88019
LOC_OS02G45180.1	0.5	rpf	6.98325	1.75598	0.187534	1.60068
LOC_OS02G45180.1	2	rpf	7.39735	1.77403	0.227095	1.93835
LOC_OS02G45180.1	4	rpf	7.35837	1.74287	0.252968	2.1592
LOC_OS02G45180.1	12	rpf	6.89566	1.72277	0.208118	1.77638
LOC_OS02G45250.1	0	rna	9.32585	2.18554	-0.0824795	-0.704008
LOC_OS02G45250.1	0.5	rna	9.76033	2.2256	-0.133171	-1.1367
LOC_OS02G45250.1	2	rna	9.21484	2.17501	-0.140153	-1.19628
LOC_OS02G45250.1	4	rna	9.01215	2.15544	-0.113566	-0.969348
LOC_OS02G45250.1	12	rna	8.62127	2.11643	-0.128422	-1.09615
LOC_OS02G45250.1	0	rpf	8.19119	2.18554	-0.0824795	-0.704008
LOC_OS02G45250.1	0.5	rpf	8.10454	2.2256	-0.133171	-1.1367
LOC_OS02G45250.1	2	rpf	7.65112	2.17501	-0.140153	-1.19628
LOC_OS02G45250.1	4	rpf	7.70503	2.15544	-0.113566	-0.969348
LOC_OS02G45250.1	12	rpf	7.30101	2.11643	-0.128422	-1.09615
LOC_OS02G45310.1	0	rna	8.12064	2.06381	-0.0390748	-0.33352
LOC_OS02G45310.1	0.5	rna	8.2324	2.07583	-0.0846938	-0.7229
LOC_OS02G45310.1	2	rna	7.86823	2.03603	-0.0527509	-0.450252
LOC_OS02G45310.1	4	rna	7.94874	2.04499	-0.10629	-0.90723
LOC_OS02G45310.1	12	rna	7.29287	1.96923	-0.049701	-0.424218
LOC_OS02G45310.1	0	rpf	7.5741	2.06381	-0.0390748	-0.33352
LOC_OS02G45310.1	0.5	rpf	7.32387	2.07583	-0.0846938	-0.7229
LOC_OS02G45310.1	2	rpf	7.26655	2.03603	-0.0527509	-0.450252
LOC_OS02G45310.1	4	rpf	6.9497	2.04499	-0.10629	-0.90723
LOC_OS02G45310.1	12	rpf	6.81777	1.96923	-0.049701	-0.424218
LOC_OS02G45344.1	0	rna	7.63779	2.00989	0.143709	1.22662
LOC_OS02G45344.1	0.5	rna	7.66892	2.01346	0.115656	0.987174
LOC_OS02G45344.1	2	rna	7.81079	2.02959	0.112584	0.960957
LOC_OS02G45344.1	4	rna	7.87074	2.03631	0.061117	0.52166
LOC_OS02G45344.1	12	rna	7.87552	2.03685	0.125193	1.06857
LOC_OS02G45344.1	0	rpf	8.61577	2.00989	0.143709	1.22662
LOC_OS02G45344.1	0.5	rpf	8.40746	2.01346	0.115656	0.987174
LOC_OS02G45344.1	2	rpf	8.51791	2.02959	0.112584	0.960957
LOC_OS02G45344.1	4	rpf	8.14521	2.03631	0.061117	0.52166
LOC_OS02G45344.1	12	rpf	8.68885	2.03685	0.125193	1.06857
LOC_OS02G45480.1	0	rna	5.95209	1.79053	-0.0061779	-0.052731
LOC_OS02G45480.1	0.5	rna	6.34204	1.84635	-0.0639228	-0.545607
LOC_OS02G45480.1	2	rna	6.21765	1.82892	0.00534944	0.0456596
LOC_OS02G45480.1	4	rna	6.38077	1.8517	0.0225122	0.192151
LOC_OS02G45480.1	12	rna	6.00698	1.7986	0.0612748	0.523006
LOC_OS02G45480.1	0	rpf	5.95569	1.79053	-0.0061779	-0.052731
LOC_OS02G45480.1	0.5	rpf	5.94425	1.84635	-0.0639228	-0.545607
LOC_OS02G45480.1	2	rpf	6.26057	1.82892	0.00534944	0.0456596
LOC_OS02G45480.1	4	rpf	6.5157	1.8517	0.0225122	0.192151
LOC_OS02G45480.1	12	rpf	6.42294	1.7986	0.0612748	0.523006
LOC_OS02G45520.1	0	rna	2.86923	1.14863	-0.167733	-1.43186
LOC_OS02G45520.1	0.5	rna	2.87274	1.14971	-0.116957	-0.998407
LOC_OS02G45520.1	2	rna	4.77463	1.59662	0.0723874	0.61787
LOC_OS02G45520.1	4	rna	4.62936	1.56944	-0.138787	-1.18463
LOC_OS02G45520.1	12	rna	3.58738	1.34513	0.0862805	0.736494
LOC_OS02G45520.1	0	rpf	2.66685	1.14863	-0.167733	-1.43186
LOC_OS02G45520.1	0.5	rpf	2.80878	1.14971	-0.116957	-0.998407
LOC_OS02G45520.1	2	rpf	5.30692	1.59662	0.0723874	0.61787
LOC_OS02G45520.1	4	rpf	4.18144	1.56944	-0.138787	-1.18463
LOC_OS02G45520.1	12	rpf	4.18459	1.34513	0.0862805	0.736494
LOC_OS02G45540.1	0	rna	7.32132	1.97266	0.0228333	0.194892
LOC_OS02G45540.1	0.5	rna	7.80979	2.02948	0.018931	0.161584
LOC_OS02G45540.1	2	rna	7.41898	1.98432	0.106633	0.910159
LOC_OS02G45540.1	4	rna	7.14423	1.95112	0.106206	0.90651
LOC_OS02G45540.1	12	rna	6.88737	1.91891	0.0944668	0.806312
LOC_OS02G45540.1	0	rpf	7.35582	1.97266	0.0228333	0.194892
LOC_OS02G45540.1	0.5	rpf	7.75553	2.02948	0.018931	0.161584
LOC_OS02G45540.1	2	rpf	8.09259	1.98432	0.106633	0.910159
LOC_OS02G45540.1	4	rpf	7.82502	1.95112	0.106206	0.90651
LOC_OS02G45540.1	12	rpf	7.48856	1.91891	0.0944668	0.806312
LOC_OS02G45650.1	0	rna	6.95357	1.92732	0.0958308	0.817954
LOC_OS02G45650.1	0.5	rna	6.51038	1.86939	0.156794	1.3383
LOC_OS02G45650.1	2	rna	6.50368	1.86849	0.157551	1.34476
LOC_OS02G45650.1	4	rna	6.46146	1.86276	0.172947	1.47618
LOC_OS02G45650.1	12	rna	6.41488	1.85639	0.171178	1.46107
LOC_OS02G45650.1	0	rpf	7.56215	1.92732	0.0958308	0.817954
LOC_OS02G45650.1	0.5	rpf	7.5851	1.86939	0.156794	1.3383
LOC_OS02G45650.1	2	rpf	7.58398	1.86849	0.157551	1.34476
LOC_OS02G45650.1	4	rpf	7.65764	1.86276	0.172947	1.47618
LOC_OS02G45650.1	12	rpf	7.59561	1.85639	0.171178	1.46107
LOC_OS02G45660.1	0	rna	6.47705	1.86488	0.113118	0.965504
LOC_OS02G45660.1	0.5	rna	6.34204	1.84635	0.0462777	0.394999
LOC_OS02G45660.1	2	rna	6.48161	1.8655	0.0820418	0.700259
LOC_OS02G45660.1	4	rna	6.77911	1.90497	0.0843216	0.719719
LOC_OS02G45660.1	12	rna	6.79883	1.90753	0.125651	1.07248
LOC_OS02G45660.1	0	rpf	7.22824	1.86488	0.113118	0.965504
LOC_OS02G45660.1	0.5	rpf	6.63677	1.84635	0.0462777	0.394999
LOC_OS02G45660.1	2	rpf	7.01141	1.8655	0.0820418	0.700259
LOC_OS02G45660.1	4	rpf	7.31037	1.90497	0.0843216	0.719719
LOC_OS02G45660.1	12	rpf	7.63833	1.90753	0.125651	1.07248
LOC_OS02G45670.1	0	rna	6.13254	1.8168	-0.130311	-1.11226
LOC_OS02G45670.1	0.5	rna	6.28198	1.83798	-0.160735	-1.37194
LOC_OS02G45670.1	2	rna	7.04669	1.93903	-0.138517	-1.1823
LOC_OS02G45670.1	4	rna	6.64281	1.88711	-0.0313851	-0.267884
LOC_OS02G45670.1	12	rna	4.85582	1.61146	-0.180046	-1.5368
LOC_OS02G45670.1	0	rpf	5.40048	1.8168	-0.130311	-1.11226
LOC_OS02G45670.1	0.5	rpf	5.35078	1.83798	-0.160735	-1.37194
LOC_OS02G45670.1	2	rpf	6.05274	1.93903	-0.138517	-1.1823
LOC_OS02G45670.1	4	rpf	6.39631	1.88711	-0.0313851	-0.267884
LOC_OS02G45670.1	12	rpf	4.18459	1.61146	-0.180046	-1.5368
LOC_OS02G45710.1	0	rna	4.57771	1.55957	-0.123682	-1.0557
LOC_OS02G45710.1	0.5	rna	5.98907	1.79597	-0.179998	-1.53636
LOC_OS02G45710.1	2	rna	4.85825	1.6119	-0.0776136	-0.662477
LOC_OS02G45710.1	4	rna	5.14053	1.66158	-0.0981359	-0.837641
LOC_OS02G45710.1	12	rna	4.53825	1.55196	-0.207118	-1.76789
LOC_OS02G45710.1	0	rpf	4.20339	1.55957	-0.123682	-1.0557
LOC_OS02G45710.1	0.5	rpf	5.03279	1.79597	-0.179998	-1.53636
LOC_OS02G45710.1	2	rpf	4.638	1.6119	-0.0776136	-0.662477
LOC_OS02G45710.1	4	rpf	4.77523	1.66158	-0.0981359	-0.837641
LOC_OS02G45710.1	12	rpf	3.83757	1.55196	-0.207118	-1.76789
LOC_OS02G45820.1	0	rna	5.34733	1.69627	-0.0169691	-0.14484
LOC_OS02G45820.1	0.5	rna	5.60041	1.73695	-0.0708855	-0.60504
LOC_OS02G45820.1	2	rna	5.29787	1.6881	-0.0572988	-0.489074
LOC_OS02G45820.1	4	rna	5.25577	1.68108	0.0760045	0.648736
LOC_OS02G45820.1	12	rna	5.33067	1.69353	-0.0019369	-0.0165322
LOC_OS02G45820.1	0	rpf	5.36182	1.69627	-0.0169691	-0.14484
LOC_OS02G45820.1	0.5	rpf	5.2913	1.73695	-0.0708855	-0.60504
LOC_OS02G45820.1	2	rpf	5.10796	1.6881	-0.0572988	-0.489074
LOC_OS02G45820.1	4	rpf	5.79552	1.68108	0.0760045	0.648736
LOC_OS02G45820.1	12	rpf	5.42811	1.69353	-0.0019369	-0.0165322
LOC_OS02G45870.1	0	rna	8.13998	2.0659	-0.497638	-4.24756
LOC_OS02G45870.1	0.5	rna	7.8493	2.03391	-0.441801	-3.77096
LOC_OS02G45870.1	2	rna	6.58922	1.87998	-0.130469	-1.11361
LOC_OS02G45870.1	4	rna	6.949	1.92675	-0.374985	-3.20065
LOC_OS02G45870.1	12	rna	6.32175	1.84353	-0.163035	-1.39157
LOC_OS02G45870.1	0	rpf	4.79831	2.0659	-0.497638	-4.24756
LOC_OS02G45870.1	0.5	rpf	4.91412	2.03391	-0.441801	-3.77096
LOC_OS02G45870.1	2	rpf	5.7518	1.87998	-0.130469	-1.11361
LOC_OS02G45870.1	4	rpf	4.71978	1.92675	-0.374985	-3.20065
LOC_OS02G45870.1	12	rpf	5.3682	1.84353	-0.163035	-1.39157
LOC_OS02G45920.1	0	rna	5.13005	1.65978	0.0471089	0.402099
LOC_OS02G45920.1	0.5	rna	5.32735	1.69298	-0.0085454	-0.0729392
LOC_OS02G45920.1	2	rna	4.62749	1.56909	0.156412	1.33507
LOC_OS02G45920.1	4	rna	5.23327	1.67731	0.0206646	0.176383
LOC_OS02G45920.1	12	rna	5.41295	1.707	0.069325	0.591722
LOC_OS02G45920.1	0	rpf	5.5118	1.65978	0.0471089	0.402099
LOC_OS02G45920.1	0.5	rpf	5.3894	1.69298	-0.0085454	-0.0729392
LOC_OS02G45920.1	2	rpf	5.61533	1.56909	0.156412	1.33507
LOC_OS02G45920.1	4	rpf	5.46285	1.67731	0.0206646	0.176383
LOC_OS02G45920.1	12	rpf	5.90811	1.707	0.069325	0.591722
LOC_OS02G45940.1	0	rna	5.89255	1.78168	0.0354162	0.302292
LOC_OS02G45940.1	0.5	rna	6.75866	1.90232	-0.181625	-1.55024
LOC_OS02G45940.1	2	rna	6.69049	1.8934	0.0564057	0.481445
LOC_OS02G45940.1	4	rna	6.38077	1.8517	0.0109351	0.0933356
LOC_OS02G45940.1	12	rna	5.84086	1.77393	-0.152526	-1.30187
LOC_OS02G45940.1	0	rpf	6.15397	1.78168	0.0354162	0.302292
LOC_OS02G45940.1	0.5	rpf	5.58839	1.90232	-0.181625	-1.55024
LOC_OS02G45940.1	2	rpf	7.02731	1.8934	0.0564057	0.481445
LOC_OS02G45940.1	4	rpf	6.44071	1.8517	0.0109351	0.0933356
LOC_OS02G45940.1	12	rpf	5.0602	1.77393	-0.152526	-1.30187
LOC_OS02G46090.1	0	rna	5.95209	1.79053	0.0325733	0.278027
LOC_OS02G46090.1	0.5	rna	6.4339	1.859	0.0160379	0.13689
LOC_OS02G46090.1	2	rna	6.25617	1.83436	-0.038457	-0.328246
LOC_OS02G46090.1	4	rna	6.46146	1.86276	0.0625296	0.533715
LOC_OS02G46090.1	12	rna	6.73417	1.89912	0.00283616	0.0242078
LOC_OS02G46090.1	0	rpf	6.19101	1.79053	0.0325733	0.278027
LOC_OS02G46090.1	0.5	rpf	6.52105	1.859	0.0160379	0.13689
LOC_OS02G46090.1	2	rpf	6.02488	1.83436	-0.038457	-0.328246
LOC_OS02G46090.1	4	rpf	6.85711	1.86276	0.0625296	0.533715
LOC_OS02G46090.1	12	rpf	6.699	1.89912	0.00283616	0.0242078
LOC_OS02G46130.1	0	rna	8.85928	2.14039	0.0822139	0.701737
LOC_OS02G46130.1	0.5	rna	8.62489	2.1168	0.102645	0.876122
LOC_OS02G46130.1	2	rna	8.41883	2.09553	0.0640582	0.546767
LOC_OS02G46130.1	4	rna	8.16688	2.0688	0.106806	0.911636
LOC_OS02G46130.1	12	rna	8.71861	2.12631	0.118516	1.0116
LOC_OS02G46130.1	0	rpf	9.23134	2.14039	0.0822139	0.701737
LOC_OS02G46130.1	0.5	rpf	9.20225	2.1168	0.102645	0.876122
LOC_OS02G46130.1	2	rpf	8.66758	2.09553	0.0640582	0.546767
LOC_OS02G46130.1	4	rpf	8.80756	2.0688	0.106806	0.911636
LOC_OS02G46130.1	12	rpf	9.43878	2.12631	0.118516	1.0116
LOC_OS02G46150.1	0	rna	5.98111	1.7948	0.169417	1.44605
LOC_OS02G46150.1	0.5	rna	6.06018	1.80636	0.156186	1.33312
LOC_OS02G46150.1	2	rna	5.42449	1.70888	0.115402	0.98501
LOC_OS02G46150.1	4	rna	5.72675	1.75657	0.159713	1.36322
LOC_OS02G46150.1	12	rna	6.69613	1.89414	0.194881	1.66339
LOC_OS02G46150.1	0	rpf	7.12936	1.7948	0.169417	1.44605
LOC_OS02G46150.1	0.5	rpf	7.11741	1.80636	0.156186	1.33312
LOC_OS02G46150.1	2	rpf	6.19831	1.70888	0.115402	0.98501
LOC_OS02G46150.1	4	rpf	6.79568	1.75657	0.159713	1.36322
LOC_OS02G46150.1	12	rpf	8.077	1.89414	0.194881	1.66339
LOC_OS02G46220.1	0	rna	6.68904	1.89321	-0.0642702	-0.548572
LOC_OS02G46220.1	0.5	rna	7.35916	1.97719	-0.36122	-3.08316
LOC_OS02G46220.1	2	rna	7.65431	2.01179	-0.119845	-1.02292
LOC_OS02G46220.1	4	rna	7.71821	2.0191	-0.219399	-1.87267
LOC_OS02G46220.1	12	rna	7.45087	1.98809	-0.262703	-2.24228
LOC_OS02G46220.1	0	rpf	6.22726	1.89321	-0.0642702	-0.548572
LOC_OS02G46220.1	0.5	rpf	5.03279	1.97719	-0.36122	-3.08316
LOC_OS02G46220.1	2	rpf	6.63223	2.01179	-0.119845	-1.02292
LOC_OS02G46220.1	4	rpf	6.04783	2.0191	-0.219399	-1.87267
LOC_OS02G46220.1	12	rpf	5.61469	1.98809	-0.262703	-2.24228
LOC_OS02G46260.1	0	rna	10.0573	2.25196	0.0371944	0.317477
LOC_OS02G46260.1	0.5	rna	10.0222	2.24889	-0.0050302	-0.0429363
LOC_OS02G46260.1	2	rna	10.7966	2.31436	0.0304115	0.259584
LOC_OS02G46260.1	4	rna	10.8576	2.31931	0.0370083	0.315893
LOC_OS02G46260.1	12	rna	10.6612	2.30325	0.00966612	0.0825072
LOC_OS02G46260.1	0	rpf	9.86659	2.25196	0.0371944	0.317477
LOC_OS02G46260.1	0.5	rpf	9.42962	2.24889	-0.0050302	-0.0429363
LOC_OS02G46260.1	2	rpf	10.4309	2.31436	0.0304115	0.259584
LOC_OS02G46260.1	4	rpf	10.5521	2.31931	0.0370083	0.315893
LOC_OS02G46260.1	12	rpf	10.1039	2.30325	0.00966612	0.0825072
LOC_OS02G46350.1	0	rna	5.40789	1.70618	0.00715965	0.061111
LOC_OS02G46350.1	0.5	rna	5.44939	1.7129	0.0366417	0.312754
LOC_OS02G46350.1	2	rna	5.23119	1.67696	0.0943403	0.805242
LOC_OS02G46350.1	4	rna	5.4061	1.70589	0.13338	1.13846
LOC_OS02G46350.1	12	rna	5.35158	1.69697	0.0662834	0.565761
LOC_OS02G46350.1	0	rpf	5.54745	1.70618	0.00715965	0.061111
LOC_OS02G46350.1	0.5	rpf	5.75199	1.7129	0.0366417	0.312754
LOC_OS02G46350.1	2	rpf	5.87847	1.67696	0.0943403	0.805242
LOC_OS02G46350.1	4	rpf	6.29193	1.70589	0.13338	1.13846
LOC_OS02G46350.1	12	rpf	5.83139	1.69697	0.0662834	0.565761
LOC_OS02G46380.1	0	rna	5.36774	1.69962	0.0072686	0.062041
LOC_OS02G46380.1	0.5	rna	4.93158	1.62507	0.0043119	0.0368045
LOC_OS02G46380.1	2	rna	5.40398	1.70554	0.16619	1.41852
LOC_OS02G46380.1	4	rna	5.54509	1.72822	0.0952645	0.813127
LOC_OS02G46380.1	12	rna	5.67482	1.74856	0.0951514	0.81216
LOC_OS02G46380.1	0	rpf	5.5118	1.69962	0.0072686	0.062041
LOC_OS02G46380.1	0.5	rpf	5.10074	1.62507	0.0043119	0.0368045
LOC_OS02G46380.1	2	rpf	6.49955	1.70554	0.16619	1.41852
LOC_OS02G46380.1	4	rpf	6.19339	1.72822	0.0952645	0.813127
LOC_OS02G46380.1	12	rpf	6.31996	1.74856	0.0951514	0.81216
LOC_OS02G46440.1	0	rna	5.71753	1.75516	0.177558	1.51554
LOC_OS02G46440.1	0.5	rna	6.16817	1.82189	-0.0107689	-0.0919169
LOC_OS02G46440.1	2	rna	6.48161	1.8655	-0.0538609	-0.459725
LOC_OS02G46440.1	4	rna	6.57045	1.87747	0.0361729	0.308751
LOC_OS02G46440.1	12	rna	7.33513	1.97432	-0.0695562	-0.593691
LOC_OS02G46440.1	0	rpf	6.90824	1.75516	0.177558	1.51554
LOC_OS02G46440.1	0.5	rpf	6.11733	1.82189	-0.0107689	-0.0919169
LOC_OS02G46440.1	2	rpf	6.12045	1.8655	-0.0538609	-0.459725
LOC_OS02G46440.1	4	rpf	6.77774	1.87747	0.0361729	0.308751
LOC_OS02G46440.1	12	rpf	6.7178	1.97432	-0.0695562	-0.593691
LOC_OS02G46450.2	0	rna	7.73262	2.02074	-0.289023	-2.46693
LOC_OS02G46450.2	0.5	rna	7.51262	1.99535	-0.388683	-3.31757
LOC_OS02G46450.2	2	rna	7.24057	1.9629	-0.341378	-2.9138
LOC_OS02G46450.2	4	rna	7.65052	2.01135	-0.355368	-3.03321
LOC_OS02G46450.2	12	rna	7.65456	2.01181	-0.390409	-3.3323
LOC_OS02G46450.2	0	rpf	5.65035	2.02074	-0.289023	-2.46693
LOC_OS02G46450.2	0.5	rpf	4.98616	1.99535	-0.388683	-3.31757
LOC_OS02G46450.2	2	rpf	5.0608	1.9629	-0.341378	-2.9138
LOC_OS02G46450.2	4	rpf	5.23822	2.01135	-0.355368	-3.03321
LOC_OS02G46450.2	12	rpf	5.0602	2.01181	-0.390409	-3.3323
LOC_OS02G46510.1	0	rna	7.43595	1.98633	0.116734	0.996369
LOC_OS02G46510.1	0.5	rna	7.12717	1.94902	0.147961	1.26291
LOC_OS02G46510.1	2	rna	7.1651	1.95369	0.0978596	0.835271
LOC_OS02G46510.1	4	rna	6.88821	1.91902	0.102189	0.872224
LOC_OS02G46510.1	12	rna	6.66706	1.89031	0.101492	0.866271
LOC_OS02G46510.1	0	rpf	8.19119	1.98633	0.116734	0.996369
LOC_OS02G46510.1	0.5	rpf	8.14153	1.94902	0.147961	1.26291
LOC_OS02G46510.1	2	rpf	7.77991	1.95369	0.0978596	0.835271
LOC_OS02G46510.1	4	rpf	7.54742	1.91902	0.102189	0.872224
LOC_OS02G46510.1	12	rpf	7.32874	1.89031	0.101492	0.866271
LOC_OS02G46520.1	0	rna	6.13254	1.8168	0.118242	1.00924
LOC_OS02G46520.1	0.5	rna	6.28198	1.83798	0.105537	0.900799
LOC_OS02G46520.1	2	rna	6.13788	1.81756	0.141078	1.20416
LOC_OS02G46520.1	4	rna	6.52768	1.87173	0.133162	1.1366
LOC_OS02G46520.1	12	rna	7.09219	1.94469	0.103815	0.886102
LOC_OS02G46520.1	0	rpf	6.92432	1.8168	0.118242	1.00924
LOC_OS02G46520.1	0.5	rpf	6.98325	1.83798	0.105537	0.900799
LOC_OS02G46520.1	2	rpf	7.08969	1.81756	0.141078	1.20416
LOC_OS02G46520.1	4	rpf	7.42527	1.87173	0.133162	1.1366
LOC_OS02G46520.1	12	rpf	7.75629	1.94469	0.103815	0.886102
LOC_OS02G46650.1	0	rna	5.17554	1.66755	-0.0494649	-0.422208
LOC_OS02G46650.1	0.5	rna	5.67142	1.74803	-0.0273433	-0.233388
LOC_OS02G46650.1	2	rna	5.38324	1.70216	-0.167878	-1.43292
LOC_OS02G46650.1	4	rna	5.48681	1.71892	0.0566845	0.483829
LOC_OS02G46650.1	12	rna	5.1544	1.66395	-0.14266	-1.21768
LOC_OS02G46650.1	0	rpf	5.04342	1.66755	-0.0494649	-0.422208
LOC_OS02G46650.1	0.5	rpf	5.58839	1.74803	-0.0273433	-0.233388
LOC_OS02G46650.1	2	rpf	4.638	1.70216	-0.167878	-1.43292
LOC_OS02G46650.1	4	rpf	5.90388	1.71892	0.0566845	0.483829
LOC_OS02G46650.1	12	rpf	4.57812	1.66395	-0.14266	-1.21768
LOC_OS02G46660.1	0	rna	6.19718	1.82602	0.0582861	0.497496
LOC_OS02G46660.1	0.5	rna	6.1812	1.82375	0.0744207	0.635211
LOC_OS02G46660.1	2	rna	6.59962	1.88137	0.0421158	0.359475
LOC_OS02G46660.1	4	rna	5.77781	1.76438	0.0877908	0.749333
LOC_OS02G46660.1	12	rna	4.93473	1.62564	0.0933531	0.796821
LOC_OS02G46660.1	0	rpf	6.58179	1.82602	0.0582861	0.497496
LOC_OS02G46660.1	0.5	rpf	6.67368	1.82375	0.0744207	0.635211
LOC_OS02G46660.1	2	rpf	6.84476	1.88137	0.0421158	0.359475
LOC_OS02G46660.1	4	rpf	6.37367	1.76438	0.0877908	0.749333
LOC_OS02G46660.1	12	rpf	5.57888	1.62564	0.0933531	0.796821
LOC_OS02G46680.1	0	rna	9.72119	2.22206	-0.0329557	-0.281296
LOC_OS02G46680.1	0.5	rna	10.1211	2.25752	-0.0621273	-0.530296
LOC_OS02G46680.1	2	rna	9.75213	2.22486	-0.0439962	-0.375534
LOC_OS02G46680.1	4	rna	9.34653	2.18749	-0.0260208	-0.222102
LOC_OS02G46680.1	12	rna	9.24117	2.17751	-0.0556838	-0.475291
LOC_OS02G46680.1	0	rpf	8.92722	2.22206	-0.0329557	-0.281296
LOC_OS02G46680.1	0.5	rpf	8.98355	2.25752	-0.0621273	-0.530296
LOC_OS02G46680.1	2	rpf	8.85392	2.22486	-0.0439962	-0.375534
LOC_OS02G46680.1	4	rpf	8.68387	2.18749	-0.0260208	-0.222102
LOC_OS02G46680.1	12	rpf	8.34641	2.17751	-0.0556838	-0.475291
LOC_OS02G46750.1	0	rna	7.10381	1.94613	-0.104163	-0.889075
LOC_OS02G46750.1	0.5	rna	6.77708	1.90471	-0.134381	-1.14699
LOC_OS02G46750.1	2	rna	6.59962	1.88137	-0.104932	-0.89564
LOC_OS02G46750.1	4	rna	7.13645	1.95016	-0.150462	-1.28426
LOC_OS02G46750.1	12	rna	6.98014	1.93068	-0.023155	-0.197637
LOC_OS02G46750.1	0	rpf	6.30893	1.94613	-0.104163	-0.889075
LOC_OS02G46750.1	0.5	rpf	5.87279	1.90471	-0.134381	-1.14699
LOC_OS02G46750.1	2	rpf	5.90876	1.88137	-0.104932	-0.89564
LOC_OS02G46750.1	4	rpf	6.04783	1.95016	-0.150462	-1.28426
LOC_OS02G46750.1	12	rpf	6.7364	1.93068	-0.023155	-0.197637
LOC_OS02G46830.1	0	rna	5.38792	1.70292	0.0346199	0.295498
LOC_OS02G46830.1	0.5	rna	5.92999	1.78725	-0.0923979	-0.788656
LOC_OS02G46830.1	2	rna	6.65069	1.88815	-0.0037487	-0.031997
LOC_OS02G46830.1	4	rna	5.96839	1.79293	0.123356	1.0529
LOC_OS02G46830.1	12	rna	6.04965	1.80483	-0.124334	-1.06124
LOC_OS02G46830.1	0	rpf	5.68337	1.70292	0.0346199	0.295498
LOC_OS02G46830.1	0.5	rpf	5.44585	1.78725	-0.0923979	-0.788656
LOC_OS02G46830.1	2	rpf	6.58241	1.88815	-0.0037487	-0.031997
LOC_OS02G46830.1	4	rpf	6.79568	1.79293	0.123356	1.0529
LOC_OS02G46830.1	12	rpf	5.3682	1.80483	-0.124334	-1.06124
LOC_OS02G46850.1	0	rna	7.14159	1.9508	0.0508352	0.433899
LOC_OS02G46850.1	0.5	rna	6.84894	1.91399	0.0642357	0.548277
LOC_OS02G46850.1	2	rna	7.55906	2.00077	0.0710511	0.60645
LOC_OS02G46850.1	4	rna	7.32311	1.97287	0.0355434	0.303377
LOC_OS02G46850.1	12	rna	6.27318	1.83674	0.0475569	0.405917
LOC_OS02G46850.1	0	rpf	7.40111	1.9508	0.0508352	0.433899
LOC_OS02G46850.1	0.5	rpf	7.22989	1.91399	0.0642357	0.548277
LOC_OS02G46850.1	2	rpf	7.93927	2.00077	0.0710511	0.60645
LOC_OS02G46850.1	4	rpf	7.45152	1.97287	0.0355434	0.303377
LOC_OS02G46850.1	12	rpf	6.58175	1.83674	0.0475569	0.405917
LOC_OS02G46910.1	0	rna	6.86957	1.91663	0.0160821	0.137267
LOC_OS02G46910.1	0.5	rna	7.57007	2.00205	-0.0971492	-0.829209
LOC_OS02G46910.1	2	rna	7.43268	1.98594	-0.0574224	-0.490124
LOC_OS02G46910.1	4	rna	6.88821	1.91902	-0.0955341	-0.815421
LOC_OS02G46910.1	12	rna	6.24836	1.83326	-0.0445694	-0.380418
LOC_OS02G46910.1	0	rpf	6.90824	1.91663	0.0160821	0.137267
LOC_OS02G46910.1	0.5	rpf	6.71875	2.00205	-0.0971492	-0.829209
LOC_OS02G46910.1	2	rpf	6.87929	1.98594	-0.0574224	-0.490124
LOC_OS02G46910.1	4	rpf	6.19339	1.91902	-0.0955341	-0.815421
LOC_OS02G46910.1	12	rpf	5.9816	1.83326	-0.0445694	-0.380418
LOC_OS02G46962.1	0	rna	8.7529	2.12976	0.0716927	0.611933
LOC_OS02G46962.1	0.5	rna	8.80371	2.13486	0.0679966	0.580385
LOC_OS02G46962.1	2	rna	8.67505	2.1219	0.071719	0.612156
LOC_OS02G46962.1	4	rna	8.55979	2.11014	0.0883851	0.754409
LOC_OS02G46962.1	12	rna	8.30972	2.08406	0.0959599	0.819062
LOC_OS02G46962.1	0	rpf	9.03816	2.12976	0.0716927	0.611933
LOC_OS02G46962.1	0.5	rpf	9.05079	2.13486	0.0679966	0.580385
LOC_OS02G46962.1	2	rpf	8.96765	2.1219	0.071719	0.612156
LOC_OS02G46962.1	4	rpf	9.0117	2.11014	0.0883851	0.754409
LOC_OS02G46962.1	12	rpf	8.84645	2.08406	0.0959599	0.819062
LOC_OS02G46970.1	0	rna	6.22236	1.82959	-0.0700682	-0.598061
LOC_OS02G46970.1	0.5	rna	7.39338	1.98127	-0.218523	-1.86518
LOC_OS02G46970.1	2	rna	9.33071	2.186	-0.105031	-0.896502
LOC_OS02G46970.1	4	rna	8.51887	2.10592	-0.167225	-1.42735
LOC_OS02G46970.1	12	rna	8.64797	2.11915	-0.152101	-1.29826
LOC_OS02G46970.1	0	rpf	5.80965	1.82959	-0.0700682	-0.598061
LOC_OS02G46970.1	0.5	rpf	5.82846	1.98127	-0.218523	-1.86518
LOC_OS02G46970.1	2	rpf	8.01221	2.186	-0.105031	-0.896502
LOC_OS02G46970.1	4	rpf	6.9497	2.10592	-0.167225	-1.42735
LOC_OS02G46970.1	12	rpf	7.14958	2.11915	-0.152101	-1.29826
LOC_OS02G46980.1	0	rna	9.34127	2.18699	-0.254277	-2.1704
LOC_OS02G46980.1	0.5	rna	9.65263	2.21584	-0.330359	-2.8198
LOC_OS02G46980.1	2	rna	8.38817	2.09232	-0.239374	-2.04317
LOC_OS02G46980.1	4	rna	8.39954	2.09351	-0.317905	-2.71347
LOC_OS02G46980.1	12	rna	6.30974	1.84186	-0.427983	-3.65301
LOC_OS02G46980.1	0	rpf	6.90824	2.18699	-0.254277	-2.1704
LOC_OS02G46980.1	0.5	rpf	6.5895	2.21584	-0.330359	-2.8198
LOC_OS02G46980.1	2	rpf	6.3786	2.09232	-0.239374	-2.04317
LOC_OS02G46980.1	4	rpf	5.90388	2.09351	-0.317905	-2.71347
LOC_OS02G46980.1	12	rpf	4.11185	1.84186	-0.427983	-3.65301
LOC_OS02G46990.1	0	rna	5.50459	1.72177	0.130759	1.11609
LOC_OS02G46990.1	0.5	rna	5.36893	1.69982	0.0826056	0.705079
LOC_OS02G46990.1	2	rna	6.33067	1.84477	0.0117237	0.100067
LOC_OS02G46990.1	4	rna	7.82489	2.03117	0.0240077	0.204916
LOC_OS02G46990.1	12	rna	7.41742	1.98413	0.0915653	0.781547
LOC_OS02G46990.1	0	rpf	6.37592	1.72177	0.130759	1.11609
LOC_OS02G46990.1	0.5	rpf	5.94425	1.69982	0.0826056	0.705079
LOC_OS02G46990.1	2	rpf	6.40124	1.84477	0.0117237	0.100067
LOC_OS02G46990.1	4	rpf	7.80826	2.03117	0.0240077	0.204916
LOC_OS02G46990.1	12	rpf	7.97009	1.98413	0.0915653	0.781547
LOC_OS02G47000.1	0	rna	4.80577	1.60234	0.0841466	0.718241
LOC_OS02G47000.1	0.5	rna	5.2413	1.67865	-0.0242661	-0.207124
LOC_OS02G47000.1	2	rna	5.13847	1.66123	0.0642747	0.548618
LOC_OS02G47000.1	4	rna	4.68946	1.58079	-0.0006241	-0.0053268
LOC_OS02G47000.1	12	rna	4.77379	1.59647	-0.0751807	-0.641712
LOC_OS02G47000.1	0	rpf	5.40048	1.60234	0.0841466	0.718241
LOC_OS02G47000.1	0.5	rpf	5.22988	1.67865	-0.0242661	-0.207124
LOC_OS02G47000.1	2	rpf	5.61533	1.66123	0.0642747	0.548618
LOC_OS02G47000.1	4	rpf	4.85576	1.58079	-0.0006241	-0.0053268
LOC_OS02G47000.1	12	rpf	4.57812	1.59647	-0.0751807	-0.641712
LOC_OS02G47010.1	0	rna	7.01821	1.93546	0.118813	1.01412
LOC_OS02G47010.1	0.5	rna	7.2389	1.9627	0.111689	0.953311
LOC_OS02G47010.1	2	rna	7.13417	1.94988	0.132361	1.12975
LOC_OS02G47010.1	4	rna	6.76027	1.90252	0.0761106	0.649634
LOC_OS02G47010.1	12	rna	6.24836	1.83326	0.122016	1.04145
LOC_OS02G47010.1	0	rpf	7.8012	1.93546	0.118813	1.01412
LOC_OS02G47010.1	0.5	rpf	7.95969	1.9627	0.111689	0.953311
LOC_OS02G47010.1	2	rpf	8.02243	1.94988	0.132361	1.12975
LOC_OS02G47010.1	4	rpf	7.23286	1.90252	0.0761106	0.649634
LOC_OS02G47010.1	12	rpf	7.06584	1.83326	0.122016	1.04145
LOC_OS02G47020.1	0	rna	11.6424	2.3807	0.0930288	0.794079
LOC_OS02G47020.1	0.5	rna	11.084	2.33747	0.117422	1.00229
LOC_OS02G47020.1	2	rna	11.7669	2.39007	0.125758	1.07346
LOC_OS02G47020.1	4	rna	11.8428	2.39572	0.125983	1.07538
LOC_OS02G47020.1	12	rna	11.616	2.37871	0.129485	1.10526
LOC_OS02G47020.1	0	rpf	11.8667	2.3807	0.0930288	0.794079
LOC_OS02G47020.1	0.5	rpf	11.6452	2.33747	0.117422	1.00229
LOC_OS02G47020.1	2	rpf	12.3768	2.39007	0.125758	1.07346
LOC_OS02G47020.1	4	rpf	12.4498	2.39572	0.125983	1.07538
LOC_OS02G47020.1	12	rpf	12.2828	2.37871	0.129485	1.10526
LOC_OS02G47110.2	0	rna	3.99791	1.44044	0.0994323	0.848739
LOC_OS02G47110.2	0.5	rna	3.97393	1.43515	0.130994	1.11815
LOC_OS02G47110.2	2	rna	4.85825	1.6119	0.251508	2.14677
LOC_OS02G47110.2	4	rna	4.91417	1.62196	0.0760076	0.648768
LOC_OS02G47110.2	12	rna	4.53825	1.55196	0.0549348	0.468905
LOC_OS02G47110.2	0	rpf	4.66401	1.44044	0.0994323	0.848739
LOC_OS02G47110.2	0.5	rpf	4.78815	1.43515	0.130994	1.11815
LOC_OS02G47110.2	2	rpf	6.44564	1.6119	0.251508	2.14677
LOC_OS02G47110.2	4	rpf	5.46285	1.62196	0.0760076	0.648768
LOC_OS02G47110.2	12	rpf	4.98729	1.55196	0.0549348	0.468905
LOC_OS02G47130.1	0	rna	7.05756	1.94038	-0.0135925	-0.116018
LOC_OS02G47130.1	0.5	rna	7.43379	1.98607	-0.0126343	-0.107839
LOC_OS02G47130.1	2	rna	7.20316	1.95835	-0.066405	-0.566794
LOC_OS02G47130.1	4	rna	7.28699	1.96853	-0.0773314	-0.660054
LOC_OS02G47130.1	12	rna	6.28545	1.83846	0.0899564	0.767814
LOC_OS02G47130.1	0	rpf	6.86744	1.94038	-0.0135925	-0.116018
LOC_OS02G47130.1	0.5	rpf	7.19536	1.98607	-0.0126343	-0.107839
LOC_OS02G47130.1	2	rpf	6.63223	1.95835	-0.066405	-0.566794
LOC_OS02G47130.1	4	rpf	6.62727	1.96853	-0.0773314	-0.660054
LOC_OS02G47130.1	12	rpf	6.87863	1.83846	0.0899564	0.767814
LOC_OS02G47140.1	0	rna	9.01918	2.15613	0.0565449	0.48264
LOC_OS02G47140.1	0.5	rna	9.3697	2.18967	-0.055828	-0.476523
LOC_OS02G47140.1	2	rna	9.36506	2.18923	-0.0196935	-0.168095
LOC_OS02G47140.1	4	rna	8.72279	2.12673	0.00065991	0.00563267
LOC_OS02G47140.1	12	rna	9.4799	2.19995	-0.0541594	-0.462282
LOC_OS02G47140.1	0	rpf	9.14009	2.15613	0.0565449	0.48264
LOC_OS02G47140.1	0.5	rpf	8.44722	2.18967	-0.055828	-0.476523
LOC_OS02G47140.1	2	rpf	8.75422	2.18923	-0.0196935	-0.168095
LOC_OS02G47140.1	4	rpf	8.39295	2.12673	0.00065991	0.00563267
LOC_OS02G47140.1	12	rpf	8.54881	2.19995	-0.0541594	-0.462282
LOC_OS02G47150.1	0	rna	9.32327	2.1853	-0.0214427	-0.183025
LOC_OS02G47150.1	0.5	rna	9.20378	2.17395	0.024077	0.20551
LOC_OS02G47150.1	2	rna	9.54344	2.20583	-0.0752464	-0.642271
LOC_OS02G47150.1	4	rna	9.41145	2.19358	-0.0287775	-0.245632
LOC_OS02G47150.1	12	rna	8.40202	2.09377	0.03013	0.257174
LOC_OS02G47150.1	0	rpf	8.70461	2.1853	-0.0214427	-0.183025
LOC_OS02G47150.1	0.5	rpf	9.00721	2.17395	0.024077	0.20551
LOC_OS02G47150.1	2	rpf	8.41976	2.20583	-0.0752464	-0.642271
LOC_OS02G47150.1	4	rpf	8.71285	2.19358	-0.0287775	-0.245632
LOC_OS02G47150.1	12	rpf	8.36373	2.09377	0.03013	0.257174
LOC_OS02G47180.2	0	rna	7.15652	1.95263	-0.163629	-1.39664
LOC_OS02G47180.2	0.5	rna	7.25338	1.96446	-0.206899	-1.76597
LOC_OS02G47180.2	2	rna	7.1651	1.95369	-0.361961	-3.08948
LOC_OS02G47180.2	4	rna	7.213	1.95955	-0.164463	-1.40375
LOC_OS02G47180.2	12	rna	6.83476	1.91217	-0.281484	-2.40258
LOC_OS02G47180.2	0	rpf	5.98349	1.95263	-0.163629	-1.39664
LOC_OS02G47180.2	0.5	rpf	5.79827	1.96446	-0.206899	-1.76597
LOC_OS02G47180.2	2	rpf	4.91221	1.95369	-0.361961	-3.08948
LOC_OS02G47180.2	4	rpf	6.01998	1.95955	-0.164463	-1.40375
LOC_OS02G47180.2	12	rpf	5.10735	1.91217	-0.281484	-2.40258
LOC_OS02G47220.1	0	rna	8.47629	2.10152	-0.148725	-1.26944
LOC_OS02G47220.1	0.5	rna	8.42782	2.09647	-0.091375	-0.779929
LOC_OS02G47220.1	2	rna	8.44473	2.09823	-0.158812	-1.35553
LOC_OS02G47220.1	4	rna	8.16688	2.0688	-0.130106	-1.11051
LOC_OS02G47220.1	12	rna	8.14093	2.066	-0.161244	-1.37629
LOC_OS02G47220.1	0	rpf	7.04833	2.10152	-0.148725	-1.26944
LOC_OS02G47220.1	0.5	rpf	7.42681	2.09647	-0.091375	-0.779929
LOC_OS02G47220.1	2	rpf	6.95473	2.09823	-0.158812	-1.35553
LOC_OS02G47220.1	4	rpf	6.9497	2.0688	-0.130106	-1.11051
LOC_OS02G47220.1	12	rpf	6.7178	2.066	-0.161244	-1.37629
LOC_OS02G47310.1	0	rna	6.67951	1.89195	0.0407624	0.347924
LOC_OS02G47310.1	0.5	rna	6.92656	1.9239	0.0366047	0.312436
LOC_OS02G47310.1	2	rna	6.75804	1.90224	-0.0337935	-0.288441
LOC_OS02G47310.1	4	rna	6.8162	1.90977	0.0747348	0.637892
LOC_OS02G47310.1	12	rna	7.29287	1.96923	0.0655237	0.559271
LOC_OS02G47310.1	0	rpf	6.90824	1.89195	0.0407624	0.347924
LOC_OS02G47310.1	0.5	rpf	7.10293	1.9239	0.0366047	0.312436
LOC_OS02G47310.1	2	rpf	6.47819	1.90224	-0.0337935	-0.288441
LOC_OS02G47310.1	4	rpf	7.27547	1.90977	0.0747348	0.637892
LOC_OS02G47310.1	12	rpf	7.6504	1.96923	0.0655237	0.559271
LOC_OS02G47360.1	0	rna	8.16866	2.069	0.0687417	0.586741
LOC_OS02G47360.1	0.5	rna	7.82681	2.03139	0.0889295	0.759051
LOC_OS02G47360.1	2	rna	8.15445	2.06746	0.0865004	0.73832
LOC_OS02G47360.1	4	rna	8.39073	2.09259	0.112616	0.961226
LOC_OS02G47360.1	12	rna	9.08583	2.1626	0.097062	0.828475
LOC_OS02G47360.1	0	rpf	8.48023	2.069	0.0687417	0.586741
LOC_OS02G47360.1	0.5	rpf	8.3338	2.03139	0.0889295	0.759051
LOC_OS02G47360.1	2	rpf	8.61897	2.06746	0.0865004	0.73832
LOC_OS02G47360.1	4	rpf	9.07213	2.09259	0.112616	0.961226
LOC_OS02G47360.1	12	rpf	9.57987	2.1626	0.097062	0.828475
LOC_OS02G47410.1	0	rna	8.7844	2.13292	-0.401207	-3.4245
LOC_OS02G47410.1	0.5	rna	8.41509	2.09514	-0.279914	-2.38919
LOC_OS02G47410.1	2	rna	8.02148	2.053	-0.165552	-1.41306
LOC_OS02G47410.1	4	rna	7.76029	2.02388	-0.224182	-1.91349
LOC_OS02G47410.1	12	rna	7.73845	2.0214	-0.296016	-2.52662
LOC_OS02G47410.1	0	rpf	5.65035	2.13292	-0.401207	-3.4245
LOC_OS02G47410.1	0.5	rpf	6.14247	2.09514	-0.279914	-2.38919
LOC_OS02G47410.1	2	rpf	6.60251	2.053	-0.165552	-1.41306
LOC_OS02G47410.1	4	rpf	6.04783	2.02388	-0.224182	-1.91349
LOC_OS02G47410.1	12	rpf	5.61469	2.0214	-0.296016	-2.52662
LOC_OS02G47420.3	0	rna	6.77253	1.90412	-0.0303897	-0.259388
LOC_OS02G47420.3	0.5	rna	6.74938	1.90111	-0.0386866	-0.330206
LOC_OS02G47420.3	2	rna	6.71006	1.89597	0.0143846	0.122778
LOC_OS02G47420.3	4	rna	6.5492	1.87462	0.0640769	0.546922
LOC_OS02G47420.3	12	rna	6.47058	1.864	-0.0165841	-0.141552
LOC_OS02G47420.3	0	rpf	6.51254	1.90412	-0.0303897	-0.259388
LOC_OS02G47420.3	0.5	rpf	6.4393	1.90111	-0.0386866	-0.330206
LOC_OS02G47420.3	2	rpf	6.75546	1.89597	0.0143846	0.122778
LOC_OS02G47420.3	4	rpf	6.9497	1.87462	0.0640769	0.546922
LOC_OS02G47420.3	12	rpf	6.3434	1.864	-0.0165841	-0.141552
LOC_OS02G47500.1	0	rna	4.91119	1.62143	-0.147202	-1.25645
LOC_OS02G47500.1	0.5	rna	5.05656	1.64709	-0.0549755	-0.469246
LOC_OS02G47500.1	2	rna	4.22813	1.48969	-0.0028882	-0.0246527
LOC_OS02G47500.1	4	rna	4.405	1.52574	-0.140615	-1.20025
LOC_OS02G47500.1	12	rna	4.37707	1.52015	-0.106275	-0.907131
LOC_OS02G47500.1	0	rpf	4.36766	1.62143	-0.147202	-1.25645
LOC_OS02G47500.1	0.5	rpf	4.91412	1.64709	-0.0549755	-0.469246
LOC_OS02G47500.1	2	rpf	4.42294	1.48969	-0.0028882	-0.0246527
LOC_OS02G47500.1	4	rpf	3.99533	1.52574	-0.140615	-1.20025
LOC_OS02G47500.1	12	rpf	4.11185	1.52015	-0.106275	-0.907131
LOC_OS02G47510.1	0	rna	4.42203	1.52914	-0.0076111	-0.0649656
LOC_OS02G47510.1	0.5	rna	4.98251	1.63411	-0.23419	-1.99894
LOC_OS02G47510.1	2	rna	4.77463	1.59662	-0.182638	-1.55892
LOC_OS02G47510.1	4	rna	6.08473	1.80991	0.00091936	0.00784716
LOC_OS02G47510.1	12	rna	7.84203	2.0331	-0.0833904	-0.711773
LOC_OS02G47510.1	0	rpf	4.57921	1.52914	-0.0076111	-0.0649656
LOC_OS02G47510.1	0.5	rpf	4.05488	1.63411	-0.23419	-1.99894
LOC_OS02G47510.1	2	rpf	4.11231	1.59662	-0.182638	-1.55892
LOC_OS02G47510.1	4	rpf	6.11554	1.80991	0.00091936	0.00784716
LOC_OS02G47510.1	12	rpf	7.02664	2.0331	-0.0833904	-0.711773
LOC_OS02G47560.1	0	rna	3.75255	1.38473	-0.351497	-3.00036
LOC_OS02G47560.1	0.5	rna	4.40747	1.52624	-0.44276	-3.77926
LOC_OS02G47560.1	2	rna	7.28466	1.96824	-0.111751	-0.953844
LOC_OS02G47560.1	4	rna	6.97447	1.92997	-0.172881	-1.47561
LOC_OS02G47560.1	12	rna	5.08386	1.65183	-0.130539	-1.11422
LOC_OS02G47560.1	0	rpf	2.81013	1.38473	-0.351497	-3.00036
LOC_OS02G47560.1	0.5	rpf	2.95493	1.52624	-0.44276	-3.77926
LOC_OS02G47560.1	2	rpf	6.40124	1.96824	-0.111751	-0.953844
LOC_OS02G47560.1	4	rpf	5.79552	1.92997	-0.172881	-1.47561
LOC_OS02G47560.1	12	rpf	4.57812	1.65183	-0.130539	-1.11422
LOC_OS02G47570.1	0	rna	6.02375	1.80105	0.022046	0.188172
LOC_OS02G47570.1	0.5	rna	6.07406	1.80837	0.00275628	0.023526
LOC_OS02G47570.1	2	rna	6.71976	1.89724	0.0614034	0.524103
LOC_OS02G47570.1	4	rna	6.64281	1.88711	0.0515924	0.440362
LOC_OS02G47570.1	12	rna	6.87	1.91669	0.0142029	0.121227
LOC_OS02G47570.1	0	rpf	6.19101	1.80105	0.022046	0.188172
LOC_OS02G47570.1	0.5	rpf	6.11733	1.80837	0.00275628	0.023526
LOC_OS02G47570.1	2	rpf	7.08969	1.89724	0.0614034	0.524103
LOC_OS02G47570.1	4	rpf	6.9497	1.88711	0.0515924	0.440362
LOC_OS02G47570.1	12	rpf	6.89566	1.91669	0.0142029	0.121227
LOC_OS02G47580.1	0	rna	6.19718	1.82602	-0.0884762	-0.755181
LOC_OS02G47580.1	0.5	rna	6.40004	1.85436	-0.133664	-1.14088
LOC_OS02G47580.1	2	rna	7.4463	1.98755	-0.1001	-0.854392
LOC_OS02G47580.1	4	rna	8.02928	2.05386	-0.117535	-1.00321
LOC_OS02G47580.1	12	rna	7.52931	1.9973	-0.0739136	-0.630883
LOC_OS02G47580.1	0	rpf	5.68337	1.82602	-0.0884762	-0.755181
LOC_OS02G47580.1	0.5	rpf	5.58839	1.85436	-0.133664	-1.14088
LOC_OS02G47580.1	2	rpf	6.60251	1.98755	-0.1001	-0.854392
LOC_OS02G47580.1	4	rpf	6.9332	2.05386	-0.117535	-1.00321
LOC_OS02G47580.1	12	rpf	6.8441	1.9973	-0.0739136	-0.630883
LOC_OS02G47590.1	0	rna	8.58325	2.11255	0.109205	0.932121
LOC_OS02G47590.1	0.5	rna	7.99537	2.05013	0.173002	1.47665
LOC_OS02G47590.1	2	rna	8.24648	2.07734	0.100472	0.857572
LOC_OS02G47590.1	4	rna	8.12706	2.0645	0.156326	1.33431
LOC_OS02G47590.1	12	rna	8.65929	2.12031	0.132976	1.13502
LOC_OS02G47590.1	0	rpf	9.22348	2.11255	0.109205	0.932121
LOC_OS02G47590.1	0.5	rpf	9.23625	2.05013	0.173002	1.47665
LOC_OS02G47590.1	2	rpf	8.82694	2.07734	0.100472	0.857572
LOC_OS02G47590.1	4	rpf	9.21498	2.0645	0.156326	1.33431
LOC_OS02G47590.1	12	rpf	9.51892	2.12031	0.132976	1.13502
LOC_OS02G47600.2	0	rna	7.77863	2.02596	0.133452	1.13907
LOC_OS02G47600.2	0.5	rna	7.33142	1.97387	0.094143	0.803549
LOC_OS02G47600.2	2	rna	7.42584	1.98513	0.160752	1.37209
LOC_OS02G47600.2	4	rna	7.65676	2.01207	0.090014	0.768308
LOC_OS02G47600.2	12	rna	8.11139	2.06281	0.102564	0.875432
LOC_OS02G47600.2	0	rpf	8.66603	2.02596	0.133452	1.13907
LOC_OS02G47600.2	0.5	rpf	7.90911	1.97387	0.094143	0.803549
LOC_OS02G47600.2	2	rpf	8.54957	1.98513	0.160752	1.37209
LOC_OS02G47600.2	4	rpf	8.18318	2.01207	0.090014	0.768308
LOC_OS02G47600.2	12	rpf	8.71784	2.06281	0.102564	0.875432
LOC_OS02G47610.1	0	rna	7.46864	1.99018	0.0527207	0.449992
LOC_OS02G47610.1	0.5	rna	7.22433	1.96093	0.0125085	0.106765
LOC_OS02G47610.1	2	rna	7.39133	1.98103	0.0569462	0.486059
LOC_OS02G47610.1	4	rna	7.52885	1.99725	0.0491479	0.419498
LOC_OS02G47610.1	12	rna	7.29287	1.96923	0.0777823	0.663903
LOC_OS02G47610.1	0	rpf	7.71298	1.99018	0.0527207	0.449992
LOC_OS02G47610.1	0.5	rpf	7.19536	1.96093	0.0125085	0.106765
LOC_OS02G47610.1	2	rpf	7.67507	1.98103	0.0569462	0.486059
LOC_OS02G47610.1	4	rpf	7.73995	1.99725	0.0491479	0.419498
LOC_OS02G47610.1	12	rpf	7.74476	1.96923	0.0777823	0.663903
LOC_OS02G47620.1	0	rna	6.86096	1.91553	-0.108818	-0.928802
LOC_OS02G47620.1	0.5	rna	7.49966	1.99383	-0.258277	-2.2045
LOC_OS02G47620.1	2	rna	9.94493	2.24208	-0.0697418	-0.595289
LOC_OS02G47620.1	4	rna	9.88264	2.23655	-0.0913415	-0.779656
LOC_OS02G47620.1	12	rna	7.96774	2.04709	-0.0821324	-0.701036
LOC_OS02G47620.1	0	rpf	6.09039	1.91553	-0.108818	-0.928802
LOC_OS02G47620.1	0.5	rpf	5.67207	1.99383	-0.258277	-2.2045
LOC_OS02G47620.1	2	rpf	8.77877	2.24208	-0.0697418	-0.595289
LOC_OS02G47620.1	4	rpf	8.54383	2.23655	-0.0913415	-0.779656
LOC_OS02G47620.1	12	rpf	7.1346	2.04709	-0.0821324	-0.701036
LOC_OS02G47640.1	0	rna	5.862	1.77711	-0.302882	-2.58523
LOC_OS02G47640.1	0.5	rna	6.03209	1.80227	-0.225466	-1.92445
LOC_OS02G47640.1	2	rna	5.75879	1.76148	-0.375516	-3.20519
LOC_OS02G47640.1	4	rna	5.92267	1.78617	-0.222724	-1.90104
LOC_OS02G47640.1	12	rna	6.00698	1.7986	-0.367191	-3.13413
LOC_OS02G47640.1	0	rpf	4.36766	1.77711	-0.302882	-2.58523
LOC_OS02G47640.1	0.5	rpf	4.83946	1.80227	-0.225466	-1.92445
LOC_OS02G47640.1	2	rpf	3.99869	1.76148	-0.375516	-3.20519
LOC_OS02G47640.1	4	rpf	4.77523	1.78617	-0.222724	-1.90104
LOC_OS02G47640.1	12	rpf	4.18459	1.7986	-0.367191	-3.13413
LOC_OS02G47660.1	0	rna	5.78321	1.7652	0.0306059	0.261234
LOC_OS02G47660.1	0.5	rna	5.89968	1.78274	-0.0714291	-0.609678
LOC_OS02G47660.1	2	rna	5.38324	1.70216	-0.058009	-0.495135
LOC_OS02G47660.1	4	rna	5.52587	1.72516	-0.0570385	-0.48685
LOC_OS02G47660.1	12	rna	5.08386	1.65183	-0.0708741	-0.604949
LOC_OS02G47660.1	0	rpf	6.02436	1.7652	0.0306059	0.261234
LOC_OS02G47660.1	0.5	rpf	5.53624	1.78274	-0.0714291	-0.609678
LOC_OS02G47660.1	2	rpf	5.17661	1.70216	-0.058009	-0.495135
LOC_OS02G47660.1	4	rpf	5.30222	1.72516	-0.0570385	-0.48685
LOC_OS02G47660.1	12	rpf	4.85958	1.65183	-0.0708741	-0.604949
LOC_OS02G47670.1	0	rna	6.8261	1.91105	-0.0821132	-0.700869
LOC_OS02G47670.1	0.5	rna	6.59377	1.88059	-0.0368652	-0.314659
LOC_OS02G47670.1	2	rna	6.93819	1.92538	-0.0456367	-0.389527
LOC_OS02G47670.1	4	rna	6.86153	1.9156	-0.0319558	-0.272756
LOC_OS02G47670.1	12	rna	6.1185	1.81478	-0.0801041	-0.683722
LOC_OS02G47670.1	0	rpf	6.22726	1.91105	-0.0821132	-0.700869
LOC_OS02G47670.1	0.5	rpf	6.32002	1.88059	-0.0368652	-0.314659
LOC_OS02G47670.1	2	rpf	6.55181	1.92538	-0.0456367	-0.389527
LOC_OS02G47670.1	4	rpf	6.57746	1.9156	-0.0319558	-0.272756
LOC_OS02G47670.1	12	rpf	5.6671	1.81478	-0.0801041	-0.683722
LOC_OS02G47760.1	0	rna	5.15293	1.6637	0.0227901	0.194525
LOC_OS02G47760.1	0.5	rna	4.71427	1.58543	0.0990034	0.845055
LOC_OS02G47760.1	2	rna	5.25368	1.68073	-0.0737191	-0.62923
LOC_OS02G47760.1	4	rna	6.79775	1.90739	0.0289332	0.246956
LOC_OS02G47760.1	12	rna	6.83476	1.91217	0.037543	0.320445
LOC_OS02G47760.1	0	rpf	5.40048	1.6637	0.0227901	0.194525
LOC_OS02G47760.1	0.5	rpf	5.3894	1.58543	0.0990034	0.845055
LOC_OS02G47760.1	2	rpf	4.98788	1.68073	-0.0737191	-0.62923
LOC_OS02G47760.1	4	rpf	6.9332	1.90739	0.0289332	0.246956
LOC_OS02G47760.1	12	rpf	7.02664	1.91217	0.037543	0.320445
LOC_OS02G47800.1	0	rna	8.05148	2.05628	0.0342987	0.292755
LOC_OS02G47800.1	0.5	rna	7.60762	2.0064	0.0398736	0.340338
LOC_OS02G47800.1	2	rna	8.49134	2.10308	0.0446322	0.380957
LOC_OS02G47800.1	4	rna	8.9339	2.14777	0.0286171	0.244261
LOC_OS02G47800.1	12	rna	8.21768	2.07426	0.0659408	0.562835
LOC_OS02G47800.1	0	rpf	8.08964	2.05628	0.0342987	0.292755
LOC_OS02G47800.1	0.5	rpf	7.73904	2.0064	0.0398736	0.340338
LOC_OS02G47800.1	2	rpf	8.56521	2.10308	0.0446322	0.380957
LOC_OS02G47800.1	4	rpf	8.81439	2.14777	0.0286171	0.244261
LOC_OS02G47800.1	12	rpf	8.50113	2.07426	0.0659408	0.562835
LOC_OS02G47840.1	0	rna	4.32315	1.50924	0.170061	1.45159
LOC_OS02G47840.1	0.5	rna	4.85272	1.61089	0.0312824	0.267014
LOC_OS02G47840.1	2	rna	5.6897	1.75087	0.0966515	0.824964
LOC_OS02G47840.1	4	rna	6.45016	1.86122	0.103116	0.880133
LOC_OS02G47840.1	12	rna	6.57679	1.87832	0.061006	0.520711
LOC_OS02G47840.1	0	rpf	5.36182	1.50924	0.170061	1.45159
LOC_OS02G47840.1	0.5	rpf	5.1664	1.61089	0.0312824	0.267014
LOC_OS02G47840.1	2	rpf	6.34405	1.75087	0.0966515	0.824964
LOC_OS02G47840.1	4	rpf	7.13016	1.86122	0.103116	0.880133
LOC_OS02G47840.1	12	rpf	6.95406	1.87832	0.061006	0.520711
LOC_OS02G47850.1	0	rna	8.91194	2.1456	0.0969304	0.82735
LOC_OS02G47850.1	0.5	rna	8.40227	2.0938	0.172107	1.46902
LOC_OS02G47850.1	2	rna	8.33903	2.08715	0.156982	1.33991
LOC_OS02G47850.1	4	rna	8.61567	2.11586	0.167664	1.4311
LOC_OS02G47850.1	12	rna	9.00602	2.15484	0.166021	1.41707
LOC_OS02G47850.1	0	rpf	9.41716	2.1456	0.0969304	0.82735
LOC_OS02G47850.1	0.5	rpf	9.63987	2.0938	0.172107	1.46902
LOC_OS02G47850.1	2	rpf	9.43227	2.08715	0.156982	1.33991
LOC_OS02G47850.1	4	rpf	9.81122	2.11586	0.167664	1.4311
LOC_OS02G47850.1	12	rpf	10.1845	2.15484	0.166021	1.41707
LOC_OS02G47860.2	0	rna	5.75067	1.76024	0.0628565	0.536508
LOC_OS02G47860.2	0.5	rna	5.65393	1.74532	0.0984061	0.83994
LOC_OS02G47860.2	2	rna	5.8415	1.77403	0.0977062	0.833965
LOC_OS02G47860.2	4	rna	5.69186	1.7512	0.0596328	0.508993
LOC_OS02G47860.2	12	rna	5.85664	1.7763	0.115538	0.986168
LOC_OS02G47860.2	0	rpf	6.19101	1.76024	0.0628565	0.536508
LOC_OS02G47860.2	0.5	rpf	6.32002	1.74532	0.0984061	0.83994
LOC_OS02G47860.2	2	rpf	6.49955	1.77403	0.0977062	0.833965
LOC_OS02G47860.2	4	rpf	6.11554	1.7512	0.0596328	0.508993
LOC_OS02G47860.2	12	rpf	6.63157	1.7763	0.115538	0.986168
LOC_OS02G47870.1	0	rna	5.84653	1.77478	0.122374	1.04452
LOC_OS02G47870.1	0.5	rna	6.31827	1.84304	-0.0084031	-0.0717237
LOC_OS02G47870.1	2	rna	6.43659	1.85936	0.0123687	0.105571
LOC_OS02G47870.1	4	rna	6.19367	1.82552	0.0371148	0.31679
LOC_OS02G47870.1	12	rna	6.1976	1.82608	-0.0019096	-0.0162988
LOC_OS02G47870.1	0	rpf	6.66692	1.77478	0.122374	1.04452
LOC_OS02G47870.1	0.5	rpf	6.26289	1.84304	-0.0084031	-0.0717237
LOC_OS02G47870.1	2	rpf	6.49955	1.85936	0.0123687	0.105571
LOC_OS02G47870.1	4	rpf	6.44071	1.82552	0.0371148	0.31679
LOC_OS02G47870.1	12	rpf	6.19766	1.82608	-0.0019096	-0.0162988
LOC_OS02G47880.1	0	rna	10.1205	2.25747	0.0490678	0.418825
LOC_OS02G47880.1	0.5	rna	10.0798	2.25392	0.0661399	0.564546
LOC_OS02G47880.1	2	rna	9.59882	2.21092	0.0476628	0.40683
LOC_OS02G47880.1	4	rna	9.51274	2.20299	0.0425922	0.363549
LOC_OS02G47880.1	12	rna	9.08583	2.1626	0.0814552	0.695263
LOC_OS02G47880.1	0	rpf	10.0396	2.25747	0.0490678	0.418825
LOC_OS02G47880.1	0.5	rpf	10.1763	2.25392	0.0661399	0.564546
LOC_OS02G47880.1	2	rpf	9.56949	2.21092	0.0476628	0.40683
LOC_OS02G47880.1	4	rpf	9.44594	2.20299	0.0425922	0.363549
LOC_OS02G47880.1	12	rpf	9.43152	2.1626	0.0814552	0.695263
LOC_OS02G47940.1	0	rna	6.37746	1.85125	0.117988	1.00707
LOC_OS02G47940.1	0.5	rna	5.8532	1.77579	0.182664	1.55912
LOC_OS02G47940.1	2	rna	5.93586	1.78812	0.0993266	0.847795
LOC_OS02G47940.1	4	rna	6.08473	1.80991	0.16168	1.38001
LOC_OS02G47940.1	12	rna	7.34209	1.97515	0.119326	1.01849
LOC_OS02G47940.1	0	rpf	7.16519	1.85125	0.117988	1.00707
LOC_OS02G47940.1	0.5	rpf	7.08834	1.77579	0.182664	1.55912
LOC_OS02G47940.1	2	rpf	6.60251	1.78812	0.0993266	0.847795
LOC_OS02G47940.1	4	rpf	7.18211	1.80991	0.16168	1.38001
LOC_OS02G47940.1	12	rpf	8.1212	1.97515	0.119326	1.01849
LOC_OS02G47970.1	0	rna	10.2601	2.26953	-0.209095	-1.78476
LOC_OS02G47970.1	0.5	rna	10.1733	2.26205	-0.184548	-1.57523
LOC_OS02G47970.1	2	rna	10.1154	2.25703	-0.190616	-1.62703
LOC_OS02G47970.1	4	rna	10.1305	2.25834	-0.176809	-1.50918
LOC_OS02G47970.1	12	rna	9.98684	2.24578	-0.129229	-1.10305
LOC_OS02G47970.1	0	rpf	7.84936	2.26953	-0.209095	-1.78476
LOC_OS02G47970.1	0.5	rpf	7.98453	2.26205	-0.184548	-1.57523
LOC_OS02G47970.1	2	rpf	7.89644	2.25703	-0.190616	-1.62703
LOC_OS02G47970.1	4	rpf	8.01677	2.25834	-0.176809	-1.50918
LOC_OS02G47970.1	12	rpf	8.30243	2.24578	-0.129229	-1.10305
LOC_OS02G48000.1	0	rna	7.30049	1.97015	0.0473933	0.404521
LOC_OS02G48000.1	0.5	rna	7.31743	1.97219	0.061636	0.526088
LOC_OS02G48000.1	2	rna	7.35632	1.97685	0.065735	0.561075
LOC_OS02G48000.1	4	rna	7.40756	1.98296	0.10545	0.900057
LOC_OS02G48000.1	12	rna	8.07134	2.05845	0.0623333	0.532042
LOC_OS02G48000.1	0	rpf	7.51985	1.97015	0.0473933	0.404521
LOC_OS02G48000.1	0.5	rpf	7.64329	1.97219	0.061636	0.526088
LOC_OS02G48000.1	2	rpf	7.71055	1.97685	0.065735	0.561075
LOC_OS02G48000.1	4	rpf	8.07208	1.98296	0.10545	0.900057
LOC_OS02G48000.1	12	rpf	8.33769	2.05845	0.0623333	0.532042
LOC_OS02G48010.1	0	rna	10.7501	2.31056	-0.0320173	-0.27329
LOC_OS02G48010.1	0.5	rna	10.3207	2.27471	0.0296545	0.253121
LOC_OS02G48010.1	2	rna	10.2905	2.27213	0.0035553	0.0303468
LOC_OS02G48010.1	4	rna	10.5327	2.29259	-0.0102327	-0.0873428
LOC_OS02G48010.1	12	rna	10.1785	2.2625	0.0333671	0.28481
LOC_OS02G48010.1	0	rpf	9.76247	2.31056	-0.0320173	-0.27329
LOC_OS02G48010.1	0.5	rpf	10.0178	2.27471	0.0296545	0.253121
LOC_OS02G48010.1	2	rpf	9.73455	2.27213	0.0035553	0.0303468
LOC_OS02G48010.1	4	rpf	9.79975	2.29259	-0.0102327	-0.0873428
LOC_OS02G48010.1	12	rpf	9.93305	2.2625	0.0333671	0.28481
LOC_OS02G48110.1	0	rna	9.42367	2.19472	0.0318046	0.27147
LOC_OS02G48110.1	0.5	rna	9.53471	2.20502	0.0402978	0.343964
LOC_OS02G48110.1	2	rna	9.82833	2.2317	0.0157394	0.134346
LOC_OS02G48110.1	4	rna	9.80114	2.22927	0.0225356	0.192355
LOC_OS02G48110.1	12	rna	8.79026	2.13351	0.057192	0.488162
LOC_OS02G48110.1	0	rpf	9.26759	2.19472	0.0318046	0.27147
LOC_OS02G48110.1	0.5	rpf	9.44345	2.20502	0.0402978	0.343964
LOC_OS02G48110.1	2	rpf	9.46351	2.2317	0.0157394	0.134346
LOC_OS02G48110.1	4	rpf	9.50484	2.22927	0.0225356	0.192355
LOC_OS02G48110.1	12	rpf	8.94149	2.13351	0.057192	0.488162
LOC_OS02G48130.1	0	rna	5.68375	1.74995	-0.181681	-1.55073
LOC_OS02G48130.1	0.5	rna	5.8532	1.77579	-0.0809327	-0.690795
LOC_OS02G48130.1	2	rna	5.42449	1.70888	-0.0398643	-0.340261
LOC_OS02G48130.1	4	rna	5.79451	1.76692	-0.0987968	-0.843274
LOC_OS02G48130.1	12	rna	5.84086	1.77393	-0.030311	-0.258718
LOC_OS02G48130.1	0	rpf	4.79831	1.74995	-0.181681	-1.55073
LOC_OS02G48130.1	0.5	rpf	5.44585	1.77579	-0.0809327	-0.690795
LOC_OS02G48130.1	2	rpf	5.30692	1.70888	-0.0398643	-0.340261
LOC_OS02G48130.1	4	rpf	5.30222	1.76692	-0.0987968	-0.843274
LOC_OS02G48130.1	12	rpf	5.71801	1.77393	-0.030311	-0.258718
LOC_OS02G48150.1	0	rna	3.5734	1.3417	0.302574	2.58278
LOC_OS02G48150.1	0.5	rna	4.27187	1.49875	0.167319	1.42819
LOC_OS02G48150.1	2	rna	4.11625	1.4661	0.0865653	0.738904
LOC_OS02G48150.1	4	rna	4.37102	1.51893	-0.0715701	-0.610901
LOC_OS02G48150.1	12	rna	3.93614	1.42674	0.292244	2.49456
LOC_OS02G48150.1	0	rpf	5.17722	1.3417	0.302574	2.58278
LOC_OS02G48150.1	0.5	rpf	5.2913	1.49875	0.167319	1.42819
LOC_OS02G48150.1	2	rpf	4.72405	1.4661	0.0865653	0.738904
LOC_OS02G48150.1	4	rpf	4.25188	1.51893	-0.0715701	-0.610901
LOC_OS02G48150.1	12	rpf	5.57888	1.42674	0.292244	2.49456
LOC_OS02G48190.1	0	rna	6.33124	1.84485	0.0423852	0.361775
LOC_OS02G48190.1	0.5	rna	6.75866	1.90232	-0.0125201	-0.106864
LOC_OS02G48190.1	2	rna	7.27006	1.96648	-0.0494582	-0.422146
LOC_OS02G48190.1	4	rna	6.55985	1.87605	0.0180844	0.154357
LOC_OS02G48190.1	12	rna	6.07752	1.80887	-0.01308	-0.111643
LOC_OS02G48190.1	0	rpf	6.60108	1.84485	0.0423852	0.361775
LOC_OS02G48190.1	0.5	rpf	6.61801	1.90232	-0.0125201	-0.106864
LOC_OS02G48190.1	2	rpf	6.80066	1.96648	-0.0494582	-0.422146
LOC_OS02G48190.1	4	rpf	6.64681	1.87605	0.0180844	0.154357
LOC_OS02G48190.1	12	rpf	6.02423	1.80887	-0.01308	-0.111643
LOC_OS02G48210.1	0	rna	4.69477	1.58178	-0.162481	-1.38688
LOC_OS02G48210.1	0.5	rna	6.3886	1.85278	-0.260668	-2.2249
LOC_OS02G48210.1	2	rna	5.31958	1.6917	-0.157414	-1.3436
LOC_OS02G48210.1	4	rna	5.52587	1.72516	-0.224978	-1.92029
LOC_OS02G48210.1	12	rna	5.45275	1.71345	-0.226759	-1.9355
LOC_OS02G48210.1	0	rpf	4.13424	1.58178	-0.162481	-1.38688
LOC_OS02G48210.1	0.5	rpf	4.91412	1.85278	-0.260668	-2.2249
LOC_OS02G48210.1	2	rpf	4.638	1.6917	-0.157414	-1.3436
LOC_OS02G48210.1	4	rpf	4.48253	1.72516	-0.224978	-1.92029
LOC_OS02G48210.1	12	rpf	4.42242	1.71345	-0.226759	-1.9355
LOC_OS02G48290.1	0	rna	6.4445	1.86045	0.136816	1.16778
LOC_OS02G48290.1	0.5	rna	6.95174	1.92709	-0.0105996	-0.0904716
LOC_OS02G48290.1	2	rna	6.71006	1.89597	0.100587	0.858554
LOC_OS02G48290.1	4	rna	6.45016	1.86122	0.0665706	0.568207
LOC_OS02G48290.1	12	rna	6.26082	1.83501	0.0523418	0.446759
LOC_OS02G48290.1	0	rpf	7.36885	1.86045	0.136816	1.16778
LOC_OS02G48290.1	0.5	rpf	6.79709	1.92709	-0.0105996	-0.0904716
LOC_OS02G48290.1	2	rpf	7.36364	1.89597	0.100587	0.858554
LOC_OS02G48290.1	4	rpf	6.87429	1.86122	0.0665706	0.568207
LOC_OS02G48290.1	12	rpf	6.60185	1.83501	0.0523418	0.446759
LOC_OS02G48350.1	0	rna	5.61422	1.73912	-0.0598132	-0.510533
LOC_OS02G48350.1	0.5	rna	5.38938	1.70316	0.0720819	0.615254
LOC_OS02G48350.1	2	rna	5.38324	1.70216	0.13789	1.17696
LOC_OS02G48350.1	4	rna	4.91417	1.62196	0.135121	1.15333
LOC_OS02G48350.1	12	rna	4.13021	1.46908	0.161601	1.37939
LOC_OS02G48350.1	0	rpf	5.36182	1.73912	-0.0598132	-0.510533
LOC_OS02G48350.1	0.5	rpf	5.90173	1.70316	0.0720819	0.615254
LOC_OS02G48350.1	2	rpf	6.29686	1.70216	0.13789	1.17696
LOC_OS02G48350.1	4	rpf	5.79552	1.62196	0.135121	1.15333
LOC_OS02G48350.1	12	rpf	5.10735	1.46908	0.161601	1.37939
LOC_OS02G48360.1	0	rna	9.20281	2.17386	0.100761	0.860047
LOC_OS02G48360.1	0.5	rna	9.08179	2.16221	0.106409	0.908259
LOC_OS02G48360.1	2	rna	8.44901	2.09868	0.108462	0.925776
LOC_OS02G48360.1	4	rna	8.09667	2.06121	0.122005	1.04137
LOC_OS02G48360.1	12	rna	8.194	2.07172	0.138556	1.18264
LOC_OS02G48360.1	0	rpf	9.72419	2.17386	0.100761	0.860047
LOC_OS02G48360.1	0.5	rpf	9.66606	2.16221	0.106409	0.908259
LOC_OS02G48360.1	2	rpf	9.0897	2.09868	0.108462	0.925776
LOC_OS02G48360.1	4	rpf	8.87479	2.06121	0.122005	1.04137
LOC_OS02G48360.1	12	rpf	9.11824	2.07172	0.138556	1.18264
LOC_OS02G48380.1	0	rna	7.36242	1.97758	-0.0709539	-0.605621
LOC_OS02G48380.1	0.5	rna	7.17255	1.9546	0.0168931	0.144189
LOC_OS02G48380.1	2	rna	6.95528	1.92754	0.0396062	0.338055
LOC_OS02G48380.1	4	rna	7.10506	1.94628	0.0749228	0.639496
LOC_OS02G48380.1	12	rna	7.04493	1.93881	-0.0128886	-0.110009
LOC_OS02G48380.1	0	rpf	6.73037	1.97758	-0.0709539	-0.605621
LOC_OS02G48380.1	0.5	rpf	7.18139	1.9546	0.0168931	0.144189
LOC_OS02G48380.1	2	rpf	7.15025	1.92754	0.0396062	0.338055
LOC_OS02G48380.1	4	rpf	7.54742	1.94628	0.0749228	0.639496
LOC_OS02G48380.1	12	rpf	6.86145	1.93881	-0.0128886	-0.110009
LOC_OS02G48390.1	0	rna	5.95209	1.79053	0.138655	1.18348
LOC_OS02G48390.1	0.5	rna	6.00353	1.79809	0.13525	1.15442
LOC_OS02G48390.1	2	rna	5.90497	1.78353	0.0447978	0.382368
LOC_OS02G48390.1	4	rna	6.15363	1.81982	0.142399	1.21543
LOC_OS02G48390.1	12	rna	7.29287	1.96923	0.125244	1.06901
LOC_OS02G48390.1	0	rpf	6.88387	1.79053	0.138655	1.18348
LOC_OS02G48390.1	0.5	rpf	6.91259	1.79809	0.13525	1.15442
LOC_OS02G48390.1	2	rpf	6.22349	1.78353	0.0447978	0.382368
LOC_OS02G48390.1	4	rpf	7.11508	1.81982	0.142399	1.21543
LOC_OS02G48390.1	12	rpf	8.1212	1.96923	0.125244	1.06901
LOC_OS02G48460.1	0	rna	5.862	1.77711	0.107198	0.914979
LOC_OS02G48460.1	0.5	rna	6.03209	1.80227	0.0649717	0.55456
LOC_OS02G48460.1	2	rna	5.42449	1.70888	0.00030476	0.00260123
LOC_OS02G48460.1	4	rna	5.21051	1.67347	0.0511707	0.436768
LOC_OS02G48460.1	12	rna	5.30951	1.69003	0.00869773	0.0742394
LOC_OS02G48460.1	0	rpf	6.58179	1.77711	0.107198	0.914979
LOC_OS02G48460.1	0.5	rpf	6.47042	1.80227	0.0649717	0.55456
LOC_OS02G48460.1	2	rpf	5.52443	1.70888	0.00030476	0.00260123
LOC_OS02G48460.1	4	rpf	5.61051	1.67347	0.0511707	0.436768
LOC_OS02G48460.1	12	rpf	5.46699	1.69003	0.00869773	0.0742394
LOC_OS02G48470.1	0	rna	6.0516	1.80511	0.0821219	0.700945
LOC_OS02G48470.1	0.5	rna	6.86647	1.91624	-0.0725144	-0.618939
LOC_OS02G48470.1	2	rna	6.44796	1.86092	-0.0079688	-0.0680168
LOC_OS02G48470.1	4	rna	5.67416	1.74846	0.00862447	0.0736138
LOC_OS02G48470.1	12	rna	5.47233	1.7166	0.0545873	0.465929
LOC_OS02G48470.1	0	rpf	6.60108	1.80511	0.0821219	0.700945
LOC_OS02G48470.1	0.5	rpf	6.32002	1.91624	-0.0725144	-0.618939
LOC_OS02G48470.1	2	rpf	6.3786	1.86092	-0.0079688	-0.0680168
LOC_OS02G48470.1	4	rpf	5.79552	1.74846	0.00862447	0.0736138
LOC_OS02G48470.1	12	rpf	5.87783	1.7166	0.0545873	0.465929
LOC_OS02G48560.1	0	rna	11.7105	2.38584	-0.0261374	-0.223105
LOC_OS02G48560.1	0.5	rna	12.0462	2.4107	-0.0377769	-0.32246
LOC_OS02G48560.1	2	rna	12.2297	2.424	0.0180078	0.153713
LOC_OS02G48560.1	4	rna	12.0002	2.40734	-0.0299962	-0.256045
LOC_OS02G48560.1	12	rna	10.6388	2.30141	-0.0753474	-0.643143
LOC_OS02G48560.1	0	rpf	10.5878	2.38584	-0.0261374	-0.223105
LOC_OS02G48560.1	0.5	rpf	10.7287	2.4107	-0.0377769	-0.32246
LOC_OS02G48560.1	2	rpf	11.4961	2.424	0.0180078	0.153713
LOC_OS02G48560.1	4	rpf	10.7762	2.40734	-0.0299962	-0.256045
LOC_OS02G48560.1	12	rpf	9.2633	2.30141	-0.0753474	-0.643143
LOC_OS02G48570.1	0	rna	5.17554	1.66755	-0.0992846	-0.847445
LOC_OS02G48570.1	0.5	rna	5.3062	1.68948	-0.0735062	-0.627412
LOC_OS02G48570.1	2	rna	5.23119	1.67696	-0.0079456	-0.06782
LOC_OS02G48570.1	4	rna	4.88737	1.61715	-0.0537115	-0.458458
LOC_OS02G48570.1	12	rna	4.93473	1.62564	-0.104347	-0.890662
LOC_OS02G48570.1	0	rpf	4.79831	1.66755	-0.0992846	-0.847445
LOC_OS02G48570.1	0.5	rpf	5.03279	1.68948	-0.0735062	-0.627412
LOC_OS02G48570.1	2	rpf	5.30692	1.67696	-0.0079456	-0.06782
LOC_OS02G48570.1	4	rpf	4.77523	1.61715	-0.0537115	-0.458458
LOC_OS02G48570.1	12	rpf	4.57812	1.62564	-0.104347	-0.890662
LOC_OS02G48610.2	0	rna	6.86957	1.91663	0.0184066	0.157108
LOC_OS02G48610.2	0.5	rna	7.0808	1.94328	-0.0076291	-0.0651172
LOC_OS02G48610.2	2	rna	6.84131	1.91301	0.0943689	0.805476
LOC_OS02G48610.2	4	rna	6.76027	1.90252	0.0499151	0.426045
LOC_OS02G48610.2	12	rna	6.62752	1.88508	-0.0322333	-0.275124
LOC_OS02G48610.2	0	rpf	6.92432	1.91663	0.0184066	0.157108
LOC_OS02G48610.2	0.5	rpf	6.92852	1.94328	-0.0076291	-0.0651172
LOC_OS02G48610.2	2	rpf	7.44376	1.91301	0.0943689	0.805476
LOC_OS02G48610.2	4	rpf	7.04586	1.90252	0.0499151	0.426045
LOC_OS02G48610.2	12	rpf	6.37794	1.88508	-0.0322333	-0.275124
LOC_OS02G48620.2	0	rna	9.95175	2.24268	-0.001902	-0.0162351
LOC_OS02G48620.2	0.5	rna	9.79201	2.22845	0.0303305	0.258889
LOC_OS02G48620.2	2	rna	9.66326	2.2168	0.0138964	0.118614
LOC_OS02G48620.2	4	rna	10.1032	2.25597	0.0106327	0.090757
LOC_OS02G48620.2	12	rna	10.5784	2.2964	0.0364636	0.311243
LOC_OS02G48620.2	0	rpf	9.40065	2.24268	-0.001902	-0.0162351
LOC_OS02G48620.2	0.5	rpf	9.57137	2.22845	0.0303305	0.258889
LOC_OS02G48620.2	2	rpf	9.30638	2.2168	0.0138964	0.118614
LOC_OS02G48620.2	4	rpf	9.64655	2.25597	0.0106327	0.090757
LOC_OS02G48620.2	12	rpf	10.3074	2.2964	0.0364636	0.311243
LOC_OS02G48630.1	0	rna	5.9374	1.78835	0.0481287	0.410799
LOC_OS02G48630.1	0.5	rna	6.14181	1.81813	0.0220105	0.187869
LOC_OS02G48630.1	2	rna	5.58078	1.73386	0.00092819	0.00792257
LOC_OS02G48630.1	4	rna	5.58292	1.7342	0.105067	0.896799
LOC_OS02G48630.1	12	rna	5.82495	1.77153	0.0883443	0.754057
LOC_OS02G48630.1	0	rpf	6.27441	1.78835	0.0481287	0.410799
LOC_OS02G48630.1	0.5	rpf	6.2974	1.81813	0.0220105	0.187869
LOC_OS02G48630.1	2	rpf	5.66774	1.73386	0.00092819	0.00792257
LOC_OS02G48630.1	4	rpf	6.29193	1.7342	0.105067	0.896799
LOC_OS02G48630.1	12	rpf	6.42294	1.77153	0.0883443	0.754057
LOC_OS02G48660.1	0	rna	10.1661	2.26143	0.0518044	0.442184
LOC_OS02G48660.1	0.5	rna	10.3423	2.27654	0.00414519	0.035382
LOC_OS02G48660.1	2	rna	10.0052	2.24739	0.0247388	0.211161
LOC_OS02G48660.1	4	rna	9.58764	2.20989	0.0156358	0.13346
LOC_OS02G48660.1	12	rna	10.2361	2.26746	0.00731744	0.0624592
LOC_OS02G48660.1	0	rpf	10.107	2.26143	0.0518044	0.442184
LOC_OS02G48660.1	0.5	rpf	9.78339	2.27654	0.00414519	0.035382
LOC_OS02G48660.1	2	rpf	9.70003	2.24739	0.0247388	0.211161
LOC_OS02G48660.1	4	rpf	9.25837	2.20989	0.0156358	0.13346
LOC_OS02G48660.1	12	rpf	9.72577	2.26746	0.00731744	0.0624592
LOC_OS02G48710.1	0	rna	5.90763	1.78393	0.148786	1.26995
LOC_OS02G48710.1	0.5	rna	6.69263	1.89368	-0.0464308	-0.396305
LOC_OS02G48710.1	2	rna	6.90354	1.92097	0.0846326	0.722373
LOC_OS02G48710.1	4	rna	7.2503	1.96408	0.0520875	0.444588
LOC_OS02G48710.1	12	rna	6.38056	1.85167	0.00471668	0.0402588
LOC_OS02G48710.1	0	rpf	6.90824	1.78393	0.148786	1.26995
LOC_OS02G48710.1	0.5	rpf	6.34235	1.89368	-0.0464308	-0.396305
LOC_OS02G48710.1	2	rpf	7.43059	1.92097	0.0846326	0.722373
LOC_OS02G48710.1	4	rpf	7.50952	1.96408	0.0520875	0.444588
LOC_OS02G48710.1	12	rpf	6.40059	1.85167	0.00471668	0.0402588
LOC_OS02G48720.1	0	rna	12.207	2.42236	0.100283	0.856009
LOC_OS02G48720.1	0.5	rna	12.0707	2.41249	0.100936	0.861577
LOC_OS02G48720.1	2	rna	11.7342	2.38761	0.0989589	0.844699
LOC_OS02G48720.1	4	rna	11.2854	2.35331	0.0984645	0.840473
LOC_OS02G48720.1	12	rna	11.1497	2.34267	0.110692	0.944841
LOC_OS02G48720.1	0	rpf	12.4615	2.42236	0.100283	0.856009
LOC_OS02G48720.1	0.5	rpf	12.3471	2.41249	0.100936	0.861577
LOC_OS02G48720.1	2	rpf	12.02	2.38761	0.0989589	0.844699
LOC_OS02G48720.1	4	rpf	11.609	2.35331	0.0984645	0.840473
LOC_OS02G48720.1	12	rpf	11.6273	2.34267	0.110692	0.944841
LOC_OS02G48730.1	0	rna	6.25943	1.83481	0.0293976	0.250921
LOC_OS02G48730.1	0.5	rna	6.5733	1.87785	0.0243826	0.208115
LOC_OS02G48730.1	2	rna	6.44796	1.86092	-0.0171002	-0.145957
LOC_OS02G48730.1	4	rna	6.19367	1.82552	-0.157397	-1.34345
LOC_OS02G48730.1	12	rna	6.1185	1.81478	0.0535596	0.457154
LOC_OS02G48730.1	0	rpf	6.45085	1.83481	0.0293976	0.250921
LOC_OS02G48730.1	0.5	rpf	6.70086	1.87785	0.0243826	0.208115
LOC_OS02G48730.1	2	rpf	6.32062	1.86092	-0.0171002	-0.145957
LOC_OS02G48730.1	4	rpf	5.30222	1.82552	-0.157397	-1.34345
LOC_OS02G48730.1	12	rpf	6.47754	1.81478	0.0535596	0.457154
LOC_OS02G48790.1	0	rna	7.84042	2.03292	-0.148611	-1.26846
LOC_OS02G48790.1	0.5	rna	7.52551	1.99686	-0.0803626	-0.685928
LOC_OS02G48790.1	2	rna	7.41898	1.98432	-0.0766925	-0.654602
LOC_OS02G48790.1	4	rna	7.94874	2.04499	-0.14087	-1.20238
LOC_OS02G48790.1	12	rna	7.99936	2.05057	-0.122152	-1.04262
LOC_OS02G48790.1	0	rpf	6.58179	2.03292	-0.148611	-1.26846
LOC_OS02G48790.1	0.5	rpf	6.79709	1.99686	-0.0803626	-0.685928
LOC_OS02G48790.1	2	rpf	6.73705	1.98432	-0.0766925	-0.654602
LOC_OS02G48790.1	4	rpf	6.71349	2.04499	-0.14087	-1.20238
LOC_OS02G48790.1	12	rpf	6.87863	2.05057	-0.122152	-1.04262
LOC_OS02G48830.1	0	rna	6.42245	1.85743	0.0717503	0.612418
LOC_OS02G48830.1	0.5	rna	6.00353	1.79809	0.106807	0.911647
LOC_OS02G48830.1	2	rna	6.40201	1.85463	0.00877741	0.0749188
LOC_OS02G48830.1	4	rna	6.18043	1.82364	0.0320805	0.273821
LOC_OS02G48830.1	12	rna	5.52985	1.7258	0.0699934	0.597426
LOC_OS02G48830.1	0	rpf	6.88387	1.85743	0.0717503	0.612418
LOC_OS02G48830.1	0.5	rpf	6.71875	1.79809	0.106807	0.911647
LOC_OS02G48830.1	2	rpf	6.44564	1.85463	0.00877741	0.0749188
LOC_OS02G48830.1	4	rpf	6.39631	1.82364	0.0320805	0.273821
LOC_OS02G48830.1	12	rpf	6.02423	1.7258	0.0699934	0.597426
LOC_OS02G48870.1	0	rna	7.14159	1.9508	0.0374851	0.31995
LOC_OS02G48870.1	0.5	rna	7.63233	2.00926	-0.0841691	-0.718418
LOC_OS02G48870.1	2	rna	7.20316	1.95835	-0.0051873	-0.0442758
LOC_OS02G48870.1	4	rna	6.90578	1.92126	-0.0171393	-0.146291
LOC_OS02G48870.1	12	rna	6.5351	1.87273	-0.114914	-0.980836
LOC_OS02G48870.1	0	rpf	7.30297	1.9508	0.0374851	0.31995
LOC_OS02G48870.1	0.5	rpf	6.85574	2.00926	-0.0841691	-0.718418
LOC_OS02G48870.1	2	rpf	7.05092	1.95835	-0.0051873	-0.0442758
LOC_OS02G48870.1	4	rpf	6.71349	1.92126	-0.0171393	-0.146291
LOC_OS02G48870.1	12	rpf	5.79973	1.87273	-0.114914	-0.980836
LOC_OS02G48880.1	0	rna	5.83091	1.77243	-0.154347	-1.31742
LOC_OS02G48880.1	0.5	rna	6.04619	1.80432	-0.138259	-1.1801
LOC_OS02G48880.1	2	rna	5.77564	1.76405	-0.172329	-1.4709
LOC_OS02G48880.1	4	rna	5.81105	1.76943	-0.338774	-2.89158
LOC_OS02G48880.1	12	rna	5.33067	1.69353	-0.129299	-1.10363
LOC_OS02G48880.1	0	rpf	5.04342	1.77243	-0.154347	-1.31742
LOC_OS02G48880.1	0.5	rpf	5.2913	1.80432	-0.138259	-1.1801
LOC_OS02G48880.1	2	rpf	4.91221	1.76405	-0.172329	-1.4709
LOC_OS02G48880.1	4	rpf	4.18144	1.76943	-0.338774	-2.89158
LOC_OS02G48880.1	12	rpf	4.77899	1.69353	-0.129299	-1.10363
LOC_OS02G48900.1	0	rna	10.1266	2.25801	0.0585849	0.500059
LOC_OS02G48900.1	0.5	rna	10.8983	2.32261	-0.0396693	-0.338607
LOC_OS02G48900.1	2	rna	11.0684	2.33623	0.043041	0.367388
LOC_OS02G48900.1	4	rna	11.2275	2.34879	0.0252419	0.215459
LOC_OS02G48900.1	12	rna	10.8368	2.31763	-0.0445178	-0.379992
LOC_OS02G48900.1	0	rpf	10.141	2.25801	0.0585849	0.500059
LOC_OS02G48900.1	0.5	rpf	9.80545	2.32261	-0.0396693	-0.338607
LOC_OS02G48900.1	2	rpf	10.797	2.33623	0.043041	0.367388
LOC_OS02G48900.1	4	rpf	10.7406	2.34879	0.0252419	0.215459
LOC_OS02G48900.1	12	rpf	9.70954	2.31763	-0.0445178	-0.379992
LOC_OS02G48964.1	0	rna	7.62567	2.00849	-0.0353189	-0.301462
LOC_OS02G48964.1	0.5	rna	7.19489	1.95734	0.0601513	0.513416
LOC_OS02G48964.1	2	rna	7.4052	1.98268	0.0264536	0.225792
LOC_OS02G48964.1	4	rna	7.50906	1.99493	0.0407719	0.348005
LOC_OS02G48964.1	12	rna	7.09219	1.94469	0.022364	0.190886
LOC_OS02G48964.1	0	rpf	7.19343	2.00849	-0.0353189	-0.301462
LOC_OS02G48964.1	0.5	rpf	7.5194	1.95734	0.0601513	0.513416
LOC_OS02G48964.1	2	rpf	7.45685	1.98268	0.0264536	0.225792
LOC_OS02G48964.1	4	rpf	7.65764	1.99493	0.0407719	0.348005
LOC_OS02G48964.1	12	rpf	7.14958	1.94469	0.022364	0.190886
LOC_OS02G48980.1	0	rna	6.63108	1.88555	0.0856574	0.73112
LOC_OS02G48980.1	0.5	rna	6.95174	1.92709	0.0855128	0.729886
LOC_OS02G48980.1	2	rna	6.77688	1.90468	0.0918701	0.784148
LOC_OS02G48980.1	4	rna	6.23279	1.83106	0.0601323	0.513254
LOC_OS02G48980.1	12	rna	5.65733	1.74585	0.138454	1.18177
LOC_OS02G48980.1	0	rpf	7.17936	1.88555	0.0856574	0.73112
LOC_OS02G48980.1	0.5	rpf	7.4828	1.92709	0.0855128	0.729886
LOC_OS02G48980.1	2	rpf	7.36364	1.90468	0.0918701	0.784148
LOC_OS02G48980.1	4	rpf	6.62727	1.83106	0.0601323	0.513254
LOC_OS02G48980.1	12	rpf	6.58175	1.74585	0.138454	1.18177
LOC_OS02G48990.1	0	rna	6.29572	1.8399	-0.0228005	-0.194611
LOC_OS02G48990.1	0.5	rna	5.77289	1.76363	-0.0195853	-0.167169
LOC_OS02G48990.1	2	rna	5.74177	1.75888	0.0250541	0.213848
LOC_OS02G48990.1	4	rna	5.58292	1.7342	-0.113576	-0.969424
LOC_OS02G48990.1	12	rna	4.80149	1.60156	0.0673355	0.574748
LOC_OS02G48990.1	0	rpf	6.15397	1.8399	-0.0228005	-0.194611
LOC_OS02G48990.1	0.5	rpf	5.72045	1.76363	-0.0195853	-0.167169
LOC_OS02G48990.1	2	rpf	5.95322	1.75888	0.0250541	0.213848
LOC_OS02G48990.1	4	rpf	5.05624	1.7342	-0.113576	-0.969424
LOC_OS02G48990.1	12	rpf	5.30629	1.60156	0.0673355	0.574748
LOC_OS02G49050.2	0	rna	8.40159	2.09373	0.161459	1.37813
LOC_OS02G49050.2	0.5	rna	8.33693	2.08693	0.169611	1.44771
LOC_OS02G49050.2	2	rna	8.00558	2.05126	0.140245	1.19705
LOC_OS02G49050.2	4	rna	7.94326	2.04438	0.154142	1.31567
LOC_OS02G49050.2	12	rna	7.52287	1.99655	0.22272	1.901
LOC_OS02G49050.2	0	rpf	9.53708	2.09373	0.161459	1.37813
LOC_OS02G49050.2	0.5	rpf	9.55002	2.08693	0.169611	1.44771
LOC_OS02G49050.2	2	rpf	8.94863	2.05126	0.140245	1.19705
LOC_OS02G49050.2	4	rpf	9.0117	2.04438	0.154142	1.31567
LOC_OS02G49050.2	12	rpf	9.20059	1.99655	0.22272	1.901
LOC_OS02G49080.1	0	rna	7.57653	2.0028	-0.0736206	-0.628382
LOC_OS02G49080.1	0.5	rna	7.58892	2.00424	-0.0993368	-0.847881
LOC_OS02G49080.1	2	rna	7.69136	2.01603	-0.0488856	-0.417259
LOC_OS02G49080.1	4	rna	7.3937	1.98131	-0.0007039	-0.006008
LOC_OS02G49080.1	12	rna	6.88737	1.91891	-0.107381	-0.916539
LOC_OS02G49080.1	0	rpf	6.88387	2.0028	-0.0736206	-0.628382
LOC_OS02G49080.1	0.5	rpf	6.71875	2.00424	-0.0993368	-0.847881
LOC_OS02G49080.1	2	rpf	7.15025	2.01603	-0.0488856	-0.417259
LOC_OS02G49080.1	4	rpf	7.24716	1.98131	-0.0007039	-0.006008
LOC_OS02G49080.1	12	rpf	6.1198	1.91891	-0.107381	-0.916539
LOC_OS02G49090.1	0	rna	8.24323	2.07699	-0.0491292	-0.41934
LOC_OS02G49090.1	0.5	rna	7.59517	2.00496	0.0578144	0.49347
LOC_OS02G49090.1	2	rna	7.57842	2.00302	0.00872609	0.0744808
LOC_OS02G49090.1	4	rna	7.638	2.00991	0.0304368	0.259791
LOC_OS02G49090.1	12	rna	7.92483	2.04234	0.0556976	0.475403
LOC_OS02G49090.1	0	rpf	7.59782	2.07699	-0.0491292	-0.41934
LOC_OS02G49090.1	0.5	rpf	7.86779	2.00496	0.0578144	0.49347
LOC_OS02G49090.1	2	rpf	7.47636	2.00302	0.00872609	0.0744808
LOC_OS02G49090.1	4	rpf	7.69327	2.00991	0.0304368	0.259791
LOC_OS02G49090.1	12	rpf	8.15015	2.04234	0.0556976	0.475403
LOC_OS02G49190.1	0	rna	4.42203	1.52914	-0.093245	-0.795911
LOC_OS02G49190.1	0.5	rna	4.44014	1.53273	0.0966535	0.825004
LOC_OS02G49190.1	2	rna	4.03853	1.44933	-0.0633673	-0.540892
LOC_OS02G49190.1	4	rna	4.19307	1.48237	-0.0972406	-0.830023
LOC_OS02G49190.1	12	rna	4.27452	1.49929	0.00167339	0.0142837
LOC_OS02G49190.1	0	rpf	4.20339	1.52914	-0.093245	-0.795911
LOC_OS02G49190.1	0.5	rpf	5.10074	1.53273	0.0966535	0.825004
LOC_OS02G49190.1	2	rpf	3.99869	1.44933	-0.0633673	-0.540892
LOC_OS02G49190.1	4	rpf	3.99533	1.48237	-0.0972406	-0.830023
LOC_OS02G49190.1	12	rpf	4.48601	1.49929	0.00167339	0.0142837
LOC_OS02G49230.2	0	rna	6.20981	1.82781	-0.196325	-1.67572
LOC_OS02G49230.2	0.5	rna	5.05656	1.64709	-0.0049134	-0.0419386
LOC_OS02G49230.2	2	rna	5.34104	1.69524	-0.281253	-2.40063
LOC_OS02G49230.2	4	rna	4.74793	1.59169	-0.0711837	-0.607596
LOC_OS02G49230.2	12	rna	6.99654	1.93274	-0.108572	-0.926706
LOC_OS02G49230.2	0	rpf	5.11147	1.82781	-0.196325	-1.67572
LOC_OS02G49230.2	0.5	rpf	5.1664	1.64709	-0.0049134	-0.0419386
LOC_OS02G49230.2	2	rpf	4.11231	1.69524	-0.281253	-2.40063
LOC_OS02G49230.2	4	rpf	4.57454	1.59169	-0.0711837	-0.607596
LOC_OS02G49230.2	12	rpf	6.19766	1.93274	-0.108572	-0.926706
LOC_OS02G49270.1	0	rna	6.45542	1.86194	0.0420324	0.358763
LOC_OS02G49270.1	0.5	rna	6.62403	1.88462	0.0428637	0.365859
LOC_OS02G49270.1	2	rna	6.08254	1.8096	-0.0136979	-0.116917
LOC_OS02G49270.1	4	rna	6.25837	1.83466	-0.0174144	-0.148639
LOC_OS02G49270.1	12	rna	6.76217	1.90277	0.0955249	0.815343
LOC_OS02G49270.1	0	rpf	6.71247	1.86194	0.0420324	0.358763
LOC_OS02G49270.1	0.5	rpf	6.87216	1.88462	0.0428637	0.365859
LOC_OS02G49270.1	2	rpf	6.02488	1.8096	-0.0136979	-0.116917
LOC_OS02G49270.1	4	rpf	6.15491	1.83466	-0.0174144	-0.148639
LOC_OS02G49270.1	12	rpf	7.37648	1.90277	0.0955249	0.815343
LOC_OS02G49310.1	0	rna	6.15869	1.82054	-0.0433626	-0.370118
LOC_OS02G49310.1	0.5	rna	6.06018	1.80636	-0.151969	-1.29712
LOC_OS02G49310.1	2	rna	6.15143	1.8195	-0.069992	-0.597411
LOC_OS02G49310.1	4	rna	5.46697	1.71574	-0.07248	-0.618652
LOC_OS02G49310.1	12	rna	4.90876	1.62099	-0.134307	-1.14639
LOC_OS02G49310.1	0	rpf	5.91315	1.82054	-0.0433626	-0.370118
LOC_OS02G49310.1	0.5	rpf	5.22988	1.80636	-0.151969	-1.29712
LOC_OS02G49310.1	2	rpf	5.7518	1.8195	-0.069992	-0.597411
LOC_OS02G49310.1	4	rpf	5.17199	1.71574	-0.07248	-0.618652
LOC_OS02G49310.1	12	rpf	4.42242	1.62099	-0.134307	-1.14639
LOC_OS02G49326.1	0	rna	8.53643	2.10774	-0.0230853	-0.197044
LOC_OS02G49326.1	0.5	rna	8.2324	2.07583	-0.0039701	-0.0338866
LOC_OS02G49326.1	2	rna	8.62096	2.1164	0.00183754	0.0156843
LOC_OS02G49326.1	4	rna	8.75233	2.12971	0.00895815	0.0764623
LOC_OS02G49326.1	12	rna	8.9712	2.15143	0.0385524	0.329064
LOC_OS02G49326.1	0	rpf	8.04177	2.10774	-0.0230853	-0.197044
LOC_OS02G49326.1	0.5	rpf	7.9396	2.07583	-0.0039701	-0.0338866
LOC_OS02G49326.1	2	rpf	8.31649	2.1164	0.00183754	0.0156843
LOC_OS02G49326.1	4	rpf	8.4881	2.12971	0.00895815	0.0764623
LOC_OS02G49326.1	12	rpf	8.93509	2.15143	0.0385524	0.329064
LOC_OS02G49360.1	0	rna	5.28473	1.68591	-0.0294432	-0.251312
LOC_OS02G49360.1	0.5	rna	5.42961	1.7097	-0.0252706	-0.215697
LOC_OS02G49360.1	2	rna	4.9905	1.63552	-0.134439	-1.14751
LOC_OS02G49360.1	4	rna	4.37102	1.51893	-0.0187439	-0.159993
LOC_OS02G49360.1	12	rna	5.43296	1.71025	0.137167	1.17079
LOC_OS02G49360.1	0	rpf	5.24078	1.68591	-0.0294432	-0.251312
LOC_OS02G49360.1	0.5	rpf	5.3894	1.7097	-0.0252706	-0.215697
LOC_OS02G49360.1	2	rpf	4.48655	1.63552	-0.134439	-1.14751
LOC_OS02G49360.1	4	rpf	4.48253	1.51893	-0.0187439	-0.159993
LOC_OS02G49360.1	12	rpf	6.3434	1.71025	0.137167	1.17079
LOC_OS02G49440.1	0	rna	6.45542	1.86194	-0.148597	-1.26833
LOC_OS02G49440.1	0.5	rna	6.97659	1.93023	-0.209542	-1.78852
LOC_OS02G49440.1	2	rna	7.10278	1.946	-0.169566	-1.44731
LOC_OS02G49440.1	4	rna	7.30873	1.97115	-0.103466	-0.883125
LOC_OS02G49440.1	12	rna	8.42763	2.09645	-0.157125	-1.34113
LOC_OS02G49440.1	0	rpf	5.54745	1.86194	-0.148597	-1.26833
LOC_OS02G49440.1	0.5	rpf	5.58839	1.93023	-0.209542	-1.78852
LOC_OS02G49440.1	2	rpf	5.90876	1.946	-0.169566	-1.44731
LOC_OS02G49440.1	4	rpf	6.47326	1.97115	-0.103466	-0.883125
LOC_OS02G49440.1	12	rpf	6.95406	2.09645	-0.157125	-1.34113
LOC_OS02G49450.1	0	rna	5.5964	1.73632	0.0231987	0.198012
LOC_OS02G49450.1	0.5	rna	5.46897	1.71606	0.0822787	0.702288
LOC_OS02G49450.1	2	rna	5.63607	1.74253	-0.0619248	-0.528556
LOC_OS02G49450.1	4	rna	5.36437	1.69907	0.111761	0.953934
LOC_OS02G49450.1	12	rna	4.71728	1.58599	-0.0518296	-0.442397
LOC_OS02G49450.1	0	rpf	5.80965	1.73632	0.0231987	0.198012
LOC_OS02G49450.1	0.5	rpf	6.0396	1.71606	0.0822787	0.702288
LOC_OS02G49450.1	2	rpf	5.36883	1.74253	-0.0619248	-0.528556
LOC_OS02G49450.1	4	rpf	6.11554	1.69907	0.111761	0.953934
LOC_OS02G49450.1	12	rpf	4.63744	1.58599	-0.0518296	-0.442397
LOC_OS02G49460.1	0	rna	6.02375	1.80105	-0.249509	-2.12966
LOC_OS02G49460.1	0.5	rna	5.97448	1.79383	-0.13944	-1.19018
LOC_OS02G49460.1	2	rna	5.98118	1.79481	-0.137942	-1.17739
LOC_OS02G49460.1	4	rna	5.54509	1.72822	-0.264915	-2.26117
LOC_OS02G49460.1	12	rna	4.93473	1.62564	-0.161565	-1.37905
LOC_OS02G49460.1	0	rpf	4.71875	1.80105	-0.249509	-2.12966
LOC_OS02G49460.1	0.5	rpf	5.22988	1.79383	-0.13944	-1.19018
LOC_OS02G49460.1	2	rpf	5.24289	1.79481	-0.137942	-1.17739
LOC_OS02G49460.1	4	rpf	4.32021	1.72822	-0.264915	-2.26117
LOC_OS02G49460.1	12	rpf	4.32352	1.62564	-0.161565	-1.37905
LOC_OS02G49530.2	0	rna	6.23481	1.83135	0.0529608	0.452043
LOC_OS02G49530.2	0.5	rna	6.4671	1.86352	0.00842777	0.0719344
LOC_OS02G49530.2	2	rna	6.20461	1.82708	-0.107974	-0.921598
LOC_OS02G49530.2	4	rna	6.39254	1.85332	-0.053624	-0.457703
LOC_OS02G49530.2	12	rna	6.14528	1.81862	0.104764	0.894208
LOC_OS02G49530.2	0	rpf	6.58179	1.83135	0.0529608	0.452043
LOC_OS02G49530.2	0.5	rpf	6.50098	1.86352	0.00842777	0.0719344
LOC_OS02G49530.2	2	rpf	5.57952	1.82708	-0.107974	-0.921598
LOC_OS02G49530.2	4	rpf	6.04783	1.85332	-0.053624	-0.457703
LOC_OS02G49530.2	12	rpf	6.8441	1.81862	0.104764	0.894208
LOC_OS02G49555.1	0	rna	12.4566	2.44017	-0.290413	-2.47895
LOC_OS02G49555.1	0.5	rna	16.656	2.69573	-0.781757	-6.67358
LOC_OS02G49555.1	2	rna	14.8294	2.59355	-0.924539	-7.89218
LOC_OS02G49555.1	4	rna	14.8891	2.59708	-0.692964	-5.91538
LOC_OS02G49555.1	12	rna	14.3192	2.56275	-0.63186	-5.39372
LOC_OS02G49555.1	0	rpf	8.58276	2.44017	-0.290413	-2.47895
LOC_OS02G49555.1	0.5	rpf	6.77997	2.69573	-0.781757	-6.67358
LOC_OS02G49555.1	2	rpf	5.30692	2.59355	-0.924539	-7.89218
LOC_OS02G49555.1	4	rpf	6.71349	2.59708	-0.692964	-5.91538
LOC_OS02G49555.1	12	rpf	6.89566	2.56275	-0.63186	-5.39372
LOC_OS02G49570.1	0	rna	7.04975	1.93941	0.0884516	0.75497
LOC_OS02G49570.1	0.5	rna	6.80436	1.90824	0.111646	0.952947
LOC_OS02G49570.1	2	rna	7.8908	2.03855	0.085442	0.729284
LOC_OS02G49570.1	4	rna	7.98133	2.04859	0.0569122	0.48577
LOC_OS02G49570.1	12	rna	8.5469	2.10881	0.0962846	0.821835
LOC_OS02G49570.1	0	rpf	7.59782	1.93941	0.0884516	0.75497
LOC_OS02G49570.1	0.5	rpf	7.5375	1.90824	0.111646	0.952947
LOC_OS02G49570.1	2	rpf	8.36449	2.03855	0.085442	0.729284
LOC_OS02G49570.1	4	rpf	8.2112	2.04859	0.0569122	0.48577
LOC_OS02G49570.1	12	rpf	9.07114	2.10881	0.0962846	0.821835
LOC_OS02G49590.1	0	rna	5.92258	1.78615	-0.0728143	-0.621501
LOC_OS02G49590.1	0.5	rna	6.1812	1.82375	-0.0366629	-0.312933
LOC_OS02G49590.1	2	rna	6.33067	1.84477	0.0722518	0.616699
LOC_OS02G49590.1	4	rna	6.34497	1.84675	-0.0896698	-0.765368
LOC_OS02G49590.1	12	rna	6.09129	1.81086	-0.027037	-0.230772
LOC_OS02G49590.1	0	rpf	5.54745	1.78615	-0.0728143	-0.621501
LOC_OS02G49590.1	0.5	rpf	5.97204	1.82375	-0.0366629	-0.312933
LOC_OS02G49590.1	2	rpf	6.80066	1.84477	0.0722518	0.616699
LOC_OS02G49590.1	4	rpf	5.79552	1.84675	-0.0896698	-0.765368
LOC_OS02G49590.1	12	rpf	5.95257	1.81086	-0.027037	-0.230772
LOC_OS02G49620.1	0	rna	5.15293	1.6637	-0.0072263	-0.0616803
LOC_OS02G49620.1	0.5	rna	5.0075	1.63851	-0.0091272	-0.0779053
LOC_OS02G49620.1	2	rna	4.83075	1.6069	-0.0726196	-0.61985
LOC_OS02G49620.1	4	rna	4.59867	1.56359	0.0165733	0.141464
LOC_OS02G49620.1	12	rna	5.5672	1.73172	0.102448	0.874443
LOC_OS02G49620.1	0	rpf	5.24078	1.6637	-0.0072263	-0.0616803
LOC_OS02G49620.1	0.5	rpf	5.10074	1.63851	-0.0091272	-0.0779053
LOC_OS02G49620.1	2	rpf	4.638	1.6069	-0.0726196	-0.61985
LOC_OS02G49620.1	4	rpf	4.85576	1.56359	0.0165733	0.141464
LOC_OS02G49620.1	12	rpf	6.25992	1.73172	0.102448	0.874443
LOC_OS02G49680.1	0	rna	9.1805	2.17172	-0.0944235	-0.805955
LOC_OS02G49680.1	0.5	rna	9.344	2.18725	-0.127139	-1.08521
LOC_OS02G49680.1	2	rna	10.2862	2.27176	-0.0198591	-0.169511
LOC_OS02G49680.1	4	rna	10.2728	2.27061	-0.0837139	-0.714553
LOC_OS02G49680.1	12	rna	8.22707	2.07526	-0.110308	-0.94153
LOC_OS02G49680.1	0	rpf	7.98286	2.17172	-0.0944235	-0.805955
LOC_OS02G49680.1	0.5	rpf	7.84683	2.18725	-0.127139	-1.08521
LOC_OS02G49680.1	2	rpf	9.50581	2.27176	-0.0198591	-0.169511
LOC_OS02G49680.1	4	rpf	8.90753	2.27061	-0.0837139	-0.714553
LOC_OS02G49680.1	12	rpf	7.1346	2.07526	-0.110308	-0.94153
LOC_OS02G49700.1	0	rna	9.62518	2.21333	-0.253199	-2.1612
LOC_OS02G49700.1	0.5	rna	10.0701	2.25308	-0.309563	-2.64232
LOC_OS02G49700.1	2	rna	10.1644	2.26128	-0.31834	-2.71724
LOC_OS02G49700.1	4	rna	9.48617	2.20053	-0.303495	-2.5905
LOC_OS02G49700.1	12	rna	9.61306	2.21222	-0.262514	-2.24071
LOC_OS02G49700.1	0	rpf	7.10025	2.21333	-0.253199	-2.1612
LOC_OS02G49700.1	0.5	rpf	6.98325	2.25308	-0.309563	-2.64232
LOC_OS02G49700.1	2	rpf	6.97922	2.26128	-0.31834	-2.71724
LOC_OS02G49700.1	4	rpf	6.66612	2.20053	-0.303495	-2.5905
LOC_OS02G49700.1	12	rpf	7.02664	2.21222	-0.262514	-2.24071
LOC_OS02G49760.2	0	rna	7.61348	2.00708	-0.154552	-1.31917
LOC_OS02G49760.2	0.5	rna	7.78115	2.02624	-0.128071	-1.09314
LOC_OS02G49760.2	2	rna	7.76376	2.02427	-0.180457	-1.54028
LOC_OS02G49760.2	4	rna	7.80161	2.02855	-0.245442	-2.09495
LOC_OS02G49760.2	12	rna	8.07134	2.05845	-0.130033	-1.10989
LOC_OS02G49760.2	0	rpf	6.37592	2.00708	-0.154552	-1.31917
LOC_OS02G49760.2	0.5	rpf	6.67368	2.02624	-0.128071	-1.09314
LOC_OS02G49760.2	2	rpf	6.32062	2.02427	-0.180457	-1.54028
LOC_OS02G49760.2	4	rpf	5.94833	2.02855	-0.245442	-2.09495
LOC_OS02G49760.2	12	rpf	6.87863	2.05845	-0.130033	-1.10989
LOC_OS02G49770.1	0	rna	6.02375	1.80105	0.0119502	0.102
LOC_OS02G49770.1	0.5	rna	6.10148	1.81233	0.0223097	0.190422
LOC_OS02G49770.1	2	rna	5.6897	1.75087	-0.0071333	-0.0608861
LOC_OS02G49770.1	4	rna	5.74393	1.75921	-0.0105421	-0.0899818
LOC_OS02G49770.1	12	rna	5.65733	1.74585	-0.036781	-0.313942
LOC_OS02G49770.1	0	rpf	6.12883	1.80105	0.0119502	0.102
LOC_OS02G49770.1	0.5	rpf	6.26289	1.81233	0.0223097	0.190422
LOC_OS02G49770.1	2	rpf	5.71865	1.75087	-0.0071333	-0.0608861
LOC_OS02G49770.1	4	rpf	5.74694	1.75921	-0.0105421	-0.0899818
LOC_OS02G49770.1	12	rpf	5.5238	1.74585	-0.036781	-0.313942
LOC_OS02G49800.1	0	rna	7.61348	2.00708	-0.154552	-1.31917
LOC_OS02G49800.1	0.5	rna	7.53832	1.99835	-0.123318	-1.05257
LOC_OS02G49800.1	2	rna	7.59123	2.00451	-0.0996482	-0.850539
LOC_OS02G49800.1	4	rna	7.50906	1.99493	-0.148193	-1.26489
LOC_OS02G49800.1	12	rna	7.87552	2.03685	-0.0871397	-0.743775
LOC_OS02G49800.1	0	rpf	6.37592	2.00708	-0.154552	-1.31917
LOC_OS02G49800.1	0.5	rpf	6.52105	1.99835	-0.123318	-1.05257
LOC_OS02G49800.1	2	rpf	6.71846	2.00451	-0.0996482	-0.850539
LOC_OS02G49800.1	4	rpf	6.33912	1.99493	-0.148193	-1.26489
LOC_OS02G49800.1	12	rpf	7.02664	2.03685	-0.0871397	-0.743775
LOC_OS02G49820.1	0	rna	4.91119	1.62143	0.075468	0.644162
LOC_OS02G49820.1	0.5	rna	4.77074	1.59591	0.0107599	0.091842
LOC_OS02G49820.1	2	rna	4.77463	1.59662	0.138166	1.17933
LOC_OS02G49820.1	4	rna	5.79451	1.76692	0.0887985	0.757934
LOC_OS02G49820.1	12	rna	6.34552	1.84683	0.120223	1.02615
LOC_OS02G49820.1	0	rpf	5.45699	1.62143	0.075468	0.644162
LOC_OS02G49820.1	0.5	rpf	4.98616	1.59591	0.0107599	0.091842
LOC_OS02G49820.1	2	rpf	5.66774	1.59662	0.138166	1.17933
LOC_OS02G49820.1	4	rpf	6.39631	1.76692	0.0887985	0.757934
LOC_OS02G49820.1	12	rpf	7.14958	1.84683	0.120223	1.02615
LOC_OS02G49870.1	0	rna	9.98778	2.24586	0.00515042	0.0439621
LOC_OS02G49870.1	0.5	rna	10.0668	2.25279	-0.0209275	-0.178629
LOC_OS02G49870.1	2	rna	10.5257	2.29201	0.0116643	0.0995631
LOC_OS02G49870.1	4	rna	9.93643	2.24133	0.0109619	0.0935666
LOC_OS02G49870.1	12	rna	8.10145	2.06173	-0.0002557	-0.0021825
LOC_OS02G49870.1	0	rpf	9.49733	2.24586	0.00515042	0.0439621
LOC_OS02G49870.1	0.5	rpf	9.31723	2.25279	-0.0209275	-0.178629
LOC_OS02G49870.1	2	rpf	10.0109	2.29201	0.0116643	0.0995631
LOC_OS02G49870.1	4	rpf	9.50947	2.24133	0.0109619	0.0935666
LOC_OS02G49870.1	12	rpf	7.85753	2.06173	-0.0002557	-0.0021825
LOC_OS02G49920.1	0	rna	5.92258	1.78615	0.0747873	0.638342
LOC_OS02G49920.1	0.5	rna	6.83124	1.91171	-0.117806	-1.00553
LOC_OS02G49920.1	2	rna	7.76969	2.02495	0.0145787	0.124435
LOC_OS02G49920.1	4	rna	7.41447	1.98378	0.0447848	0.382257
LOC_OS02G49920.1	12	rna	7.20592	1.95868	-0.0903429	-0.771113
LOC_OS02G49920.1	0	rpf	6.42978	1.78615	0.0747873	0.638342
LOC_OS02G49920.1	0.5	rpf	6.01289	1.91171	-0.117806	-1.00553
LOC_OS02G49920.1	2	rpf	7.68696	2.02495	0.0145787	0.124435
LOC_OS02G49920.1	4	rpf	7.60317	1.98378	0.0447848	0.382257
LOC_OS02G49920.1	12	rpf	6.47754	1.95868	-0.0903429	-0.771113
LOC_OS02G49950.1	0	rna	7.25826	1.96505	-0.251711	-2.14846
LOC_OS02G49950.1	0.5	rna	7.27493	1.96707	-0.126931	-1.08341
LOC_OS02G49950.1	2	rna	6.66072	1.88948	-0.220465	-1.88175
LOC_OS02G49950.1	4	rna	6.25837	1.83466	-0.314159	-2.68147
LOC_OS02G49950.1	12	rna	5.54862	1.72878	-0.0720238	-0.614757
LOC_OS02G49950.1	0	rpf	5.54745	1.96505	-0.251711	-2.14846
LOC_OS02G49950.1	0.5	rpf	6.2974	1.96707	-0.126931	-1.08341
LOC_OS02G49950.1	2	rpf	5.30692	1.88948	-0.220465	-1.88175
LOC_OS02G49950.1	4	rpf	4.57454	1.83466	-0.314159	-2.68147
LOC_OS02G49950.1	12	rpf	5.24227	1.72878	-0.0720238	-0.614757
LOC_OS02G49980.1	0	rna	6.10599	1.81298	0.0512313	0.43728
LOC_OS02G49980.1	0.5	rna	5.67142	1.74803	0.141761	1.21
LOC_OS02G49980.1	2	rna	6.12421	1.8156	0.0920208	0.785436
LOC_OS02G49980.1	4	rna	5.34315	1.69558	0.232204	1.98197
LOC_OS02G49980.1	12	rna	5.49171	1.71971	0.0874377	0.746322
LOC_OS02G49980.1	0	rpf	6.45085	1.81298	0.0512313	0.43728
LOC_OS02G49980.1	0.5	rpf	6.61801	1.74803	0.141761	1.21
LOC_OS02G49980.1	2	rpf	6.73705	1.8156	0.0920208	0.785436
LOC_OS02G49980.1	4	rpf	6.87429	1.69558	0.232204	1.98197
LOC_OS02G49980.1	12	rpf	6.09303	1.71971	0.0874377	0.746322
LOC_OS02G49992.1	0	rna	7.88431	2.03783	-0.0736077	-0.628274
LOC_OS02G49992.1	0.5	rna	7.7109	2.01826	-0.0316583	-0.270217
LOC_OS02G49992.1	2	rna	7.57842	2.00302	-0.0476522	-0.406732
LOC_OS02G49992.1	4	rna	7.84219	2.03312	-0.0751936	-0.64181
LOC_OS02G49992.1	12	rna	8.03051	2.05399	-0.0280474	-0.239397
LOC_OS02G49992.1	0	rpf	7.12936	2.03783	-0.0736077	-0.628274
LOC_OS02G49992.1	0.5	rpf	7.29075	2.01826	-0.0316583	-0.270217
LOC_OS02G49992.1	2	rpf	7.06652	2.00302	-0.0476522	-0.406732
LOC_OS02G49992.1	4	rpf	7.0846	2.03312	-0.0751936	-0.64181
LOC_OS02G49992.1	12	rpf	7.58326	2.05399	-0.0280474	-0.239397
LOC_OS02G50010.1	0	rna	6.36602	1.84967	-0.0849624	-0.725188
LOC_OS02G50010.1	0.5	rna	6.14181	1.81813	0.0538261	0.459428
LOC_OS02G50010.1	2	rna	6.49268	1.867	-0.0269477	-0.23001
LOC_OS02G50010.1	4	rna	6.97447	1.92997	0.0246838	0.210686
LOC_OS02G50010.1	12	rna	7.67279	2.01391	0.0331093	0.282602
LOC_OS02G50010.1	0	rpf	5.83985	1.84967	-0.0849624	-0.725188
LOC_OS02G50010.1	0.5	rpf	6.50098	1.81813	0.0538261	0.459428
LOC_OS02G50010.1	2	rpf	6.29686	1.867	-0.0269477	-0.23001
LOC_OS02G50010.1	4	rpf	7.06144	1.92997	0.0246838	0.210686
LOC_OS02G50010.1	12	rpf	7.74476	2.01391	0.0331093	0.282602
LOC_OS02G50040.1	0	rna	6.13254	1.8168	-0.0165621	-0.141365
LOC_OS02G50040.1	0.5	rna	6.74005	1.89989	-0.137137	-1.17052
LOC_OS02G50040.1	2	rna	6.20461	1.82708	0.00719591	0.0614201
LOC_OS02G50040.1	4	rna	6.11263	1.81394	0.0801995	0.684536
LOC_OS02G50040.1	12	rna	5.80888	1.7691	-0.0344247	-0.29383
LOC_OS02G50040.1	0	rpf	6.05108	1.8168	-0.0165621	-0.141365
LOC_OS02G50040.1	0.5	rpf	5.82846	1.89989	-0.137137	-1.17052
LOC_OS02G50040.1	2	rpf	6.26057	1.82708	0.00719591	0.0614201
LOC_OS02G50040.1	4	rpf	6.64681	1.81394	0.0801995	0.684536
LOC_OS02G50040.1	12	rpf	5.6671	1.7691	-0.0344247	-0.29383
LOC_OS02G50100.1	0	rna	6.27162	1.83652	0.0372048	0.317558
LOC_OS02G50100.1	0.5	rna	6.01787	1.80019	0.0150343	0.128324
LOC_OS02G50100.1	2	rna	5.92048	1.78584	0.0484302	0.413373
LOC_OS02G50100.1	4	rna	6.41582	1.85652	0.0821764	0.701409
LOC_OS02G50100.1	12	rna	6.95529	1.92754	0.0117838	0.100579
LOC_OS02G50100.1	0	rpf	6.51254	1.83652	0.0372048	0.317558
LOC_OS02G50100.1	0.5	rpf	6.14247	1.80019	0.0150343	0.128324
LOC_OS02G50100.1	2	rpf	6.26057	1.78584	0.0484302	0.413373
LOC_OS02G50100.1	4	rpf	6.9497	1.85652	0.0821764	0.701409
LOC_OS02G50100.1	12	rpf	6.95406	1.92754	0.0117838	0.100579
LOC_OS02G50174.1	0	rna	4.91119	1.62143	0.0228396	0.194949
LOC_OS02G50174.1	0.5	rna	4.71427	1.58543	0.0806342	0.688262
LOC_OS02G50174.1	2	rna	5.42449	1.70888	0.0544905	0.465102
LOC_OS02G50174.1	4	rna	5.92267	1.78617	0.139121	1.18746
LOC_OS02G50174.1	12	rna	5.97794	1.79434	0.144989	1.23754
LOC_OS02G50174.1	0	rpf	5.17722	1.62143	0.0228396	0.194949
LOC_OS02G50174.1	0.5	rpf	5.2913	1.58543	0.0806342	0.688262
LOC_OS02G50174.1	2	rpf	5.83203	1.70888	0.0544905	0.465102
LOC_OS02G50174.1	4	rpf	6.85711	1.78617	0.139121	1.18746
LOC_OS02G50174.1	12	rpf	6.95406	1.79434	0.144989	1.23754
LOC_OS02G50210.1	0	rna	6.37746	1.85125	0.218431	1.8644
LOC_OS02G50210.1	0.5	rna	6.86647	1.91624	0.0493279	0.421034
LOC_OS02G50210.1	2	rna	6.81398	1.90949	0.14206	1.21254
LOC_OS02G50210.1	4	rna	6.88821	1.91902	0.14805	1.26366
LOC_OS02G50210.1	12	rna	7.07656	1.94275	0.113053	0.964953
LOC_OS02G50210.1	0	rpf	7.92227	1.85125	0.218431	1.8644
LOC_OS02G50210.1	0.5	rpf	7.13895	1.91624	0.0493279	0.421034
LOC_OS02G50210.1	2	rpf	7.77991	1.90949	0.14206	1.21254
LOC_OS02G50210.1	4	rpf	7.90161	1.91902	0.14805	1.26366
LOC_OS02G50210.1	12	rpf	7.81309	1.94275	0.113053	0.964953
LOC_OS02G50230.1	0	rna	5.40789	1.70618	0.0255382	0.217981
LOC_OS02G50230.1	0.5	rna	5.54524	1.72824	-0.0169266	-0.144476
LOC_OS02G50230.1	2	rna	6.19147	1.82521	-0.0009338	-0.0079706
LOC_OS02G50230.1	4	rna	6.14007	1.81788	0.0733159	0.625781
LOC_OS02G50230.1	12	rna	5.7093	1.75389	-0.109858	-0.937689
LOC_OS02G50230.1	0	rpf	5.65035	1.70618	0.0255382	0.217981
LOC_OS02G50230.1	0.5	rpf	5.53624	1.72824	-0.0169266	-0.144476
LOC_OS02G50230.1	2	rpf	6.19831	1.82521	-0.0009338	-0.0079706
LOC_OS02G50230.1	4	rpf	6.62727	1.81788	0.0733159	0.625781
LOC_OS02G50230.1	12	rpf	5.176	1.75389	-0.109858	-0.937689
LOC_OS02G50240.1	0	rna	10.577	2.29629	0.0956774	0.816674
LOC_OS02G50240.1	0.5	rna	10.7166	2.30782	0.0590671	0.50418
LOC_OS02G50240.1	2	rna	10.8712	2.32041	0.0792782	0.676698
LOC_OS02G50240.1	4	rna	10.8161	2.31594	0.0768105	0.655634
LOC_OS02G50240.1	12	rna	10.3775	2.27953	0.0520089	0.443931
LOC_OS02G50240.1	0	rpf	10.9349	2.29629	0.0956774	0.816674
LOC_OS02G50240.1	0.5	rpf	10.6641	2.30782	0.0590671	0.50418
LOC_OS02G50240.1	2	rpf	11.0198	2.32041	0.0792782	0.676698
LOC_OS02G50240.1	4	rpf	10.9436	2.31594	0.0768105	0.655634
LOC_OS02G50240.1	12	rpf	10.2938	2.27953	0.0520089	0.443931
LOC_OS02G50270.1	0	rna	6.47705	1.86488	-0.0477796	-0.407818
LOC_OS02G50270.1	0.5	rna	6.00353	1.79809	0.0420428	0.358853
LOC_OS02G50270.1	2	rna	6.19147	1.82521	-0.133505	-1.13952
LOC_OS02G50270.1	4	rna	5.67416	1.74846	-0.0238175	-0.203293
LOC_OS02G50270.1	12	rna	6.07752	1.80887	-0.0510586	-0.435806
LOC_OS02G50270.1	0	rpf	6.15397	1.86488	-0.0477796	-0.407818
LOC_OS02G50270.1	0.5	rpf	6.2974	1.79809	0.0420428	0.358853
LOC_OS02G50270.1	2	rpf	5.42874	1.82521	-0.133505	-1.13952
LOC_OS02G50270.1	4	rpf	5.61051	1.74846	-0.0238175	-0.203293
LOC_OS02G50270.1	12	rpf	5.79973	1.80887	-0.0510586	-0.435806
LOC_OS02G50280.1	0	rna	7.2007	1.95805	-0.0581369	-0.496222
LOC_OS02G50280.1	0.5	rna	7.20228	1.95824	-0.123598	-1.05496
LOC_OS02G50280.1	2	rna	7.53954	1.9985	-0.150979	-1.28867
LOC_OS02G50280.1	4	rna	7.97052	2.0474	-0.119607	-1.0209
LOC_OS02G50280.1	12	rna	7.89208	2.0387	-0.0834233	-0.712054
LOC_OS02G50280.1	0	rpf	6.68528	1.95805	-0.0581369	-0.496222
LOC_OS02G50280.1	0.5	rpf	6.26289	1.95824	-0.123598	-1.05496
LOC_OS02G50280.1	2	rpf	6.34405	1.9985	-0.150979	-1.28867
LOC_OS02G50280.1	4	rpf	6.87429	2.0474	-0.119607	-1.0209
LOC_OS02G50280.1	12	rpf	7.06584	2.0387	-0.0834233	-0.712054
LOC_OS02G50320.2	0	rna	7.89515	2.03904	-0.139128	-1.18752
LOC_OS02G50320.2	0.5	rna	7.07297	1.9423	-0.0525066	-0.448165
LOC_OS02G50320.2	2	rna	6.92959	1.92429	-0.0525524	-0.448556
LOC_OS02G50320.2	4	rna	6.93183	1.92457	-0.0910858	-0.777454
LOC_OS02G50320.2	12	rna	6.29764	1.84017	-0.141439	-1.20724
LOC_OS02G50320.2	0	rpf	6.68528	2.03904	-0.139128	-1.18752
LOC_OS02G50320.2	0.5	rpf	6.61801	1.9423	-0.0525066	-0.448165
LOC_OS02G50320.2	2	rpf	6.49955	1.92429	-0.0525524	-0.448556
LOC_OS02G50320.2	4	rpf	6.25565	1.92457	-0.0910858	-0.777454
LOC_OS02G50320.2	12	rpf	5.46699	1.84017	-0.141439	-1.20724
LOC_OS02G50350.1	0	rna	8.93452	2.14783	0.0795203	0.678746
LOC_OS02G50350.1	0.5	rna	8.8245	2.13693	0.0856439	0.731013
LOC_OS02G50350.1	2	rna	8.68644	2.12306	0.0472816	0.403572
LOC_OS02G50350.1	4	rna	8.69279	2.1237	0.0791959	0.675976
LOC_OS02G50350.1	12	rna	8.71861	2.12631	0.0439431	0.375076
LOC_OS02G50350.1	0	rpf	9.27526	2.14783	0.0795203	0.678746
LOC_OS02G50350.1	0.5	rpf	9.23106	2.13693	0.0856439	0.731013
LOC_OS02G50350.1	2	rpf	8.76127	2.12306	0.0472816	0.403572
LOC_OS02G50350.1	4	rpf	9.0512	2.1237	0.0791959	0.675976
LOC_OS02G50350.1	12	rpf	8.76051	2.12631	0.0439431	0.375076
LOC_OS02G50360.1	0	rna	6.47705	1.86488	-0.0229115	-0.195559
LOC_OS02G50360.1	0.5	rna	6.59377	1.88059	-0.0593503	-0.506579
LOC_OS02G50360.1	2	rna	6.12421	1.8156	-0.0718695	-0.613436
LOC_OS02G50360.1	4	rna	6.38077	1.8517	-0.127061	-1.08451
LOC_OS02G50360.1	12	rna	6.38056	1.85167	0.00820174	0.0700052
LOC_OS02G50360.1	0	rpf	6.30893	1.86488	-0.0229115	-0.195559
LOC_OS02G50360.1	0.5	rpf	6.1795	1.88059	-0.0593503	-0.506579
LOC_OS02G50360.1	2	rpf	5.71865	1.8156	-0.0718695	-0.613436
LOC_OS02G50360.1	4	rpf	5.61051	1.8517	-0.127061	-1.08451
LOC_OS02G50360.1	12	rpf	6.42294	1.85167	0.00820174	0.0700052
LOC_OS02G50370.1	0	rna	6.65062	1.88814	-0.319875	-2.73026
LOC_OS02G50370.1	0.5	rna	6.12847	1.81621	-0.12136	-1.03585
LOC_OS02G50370.1	2	rna	6.45925	1.86246	-0.218305	-1.86332
LOC_OS02G50370.1	4	rna	6.19367	1.82552	-0.157397	-1.34345
LOC_OS02G50370.1	12	rna	6.93853	1.92542	-0.062118	-0.530202
LOC_OS02G50370.1	0	rpf	4.79831	1.88814	-0.319875	-2.73026
LOC_OS02G50370.1	0.5	rpf	5.44585	1.81621	-0.12136	-1.03585
LOC_OS02G50370.1	2	rpf	5.17661	1.86246	-0.218305	-1.86332
LOC_OS02G50370.1	4	rpf	5.30222	1.82552	-0.157397	-1.34345
LOC_OS02G50370.1	12	rpf	6.44499	1.92542	-0.062118	-0.530202
LOC_OS02G50490.1	0	rna	6.89516	1.91991	-0.0385656	-0.329172
LOC_OS02G50490.1	0.5	rna	7.687	2.01553	-0.159722	-1.36329
LOC_OS02G50490.1	2	rna	7.51987	1.9962	-0.139705	-1.19244
LOC_OS02G50490.1	4	rna	6.67292	1.89108	-0.0353634	-0.301841
LOC_OS02G50490.1	12	rna	6.56646	1.87694	-0.255532	-2.18107
LOC_OS02G50490.1	0	rpf	6.56229	1.91991	-0.0385656	-0.329172
LOC_OS02G50490.1	0.5	rpf	6.3969	2.01553	-0.159722	-1.36329
LOC_OS02G50490.1	2	rpf	6.40124	1.9962	-0.139705	-1.19244
LOC_OS02G50490.1	4	rpf	6.39631	1.89108	-0.0353634	-0.301841
LOC_OS02G50490.1	12	rpf	5.0602	1.87694	-0.255532	-2.18107
LOC_OS02G50550.1	0	rna	10.2447	2.2682	-0.0076226	-0.065064
LOC_OS02G50550.1	0.5	rna	9.90885	2.23888	0.0328065	0.280024
LOC_OS02G50550.1	2	rna	9.57137	2.2084	0.0168736	0.144026
LOC_OS02G50550.1	4	rna	9.49588	2.20143	0.0240951	0.205665
LOC_OS02G50550.1	12	rna	8.7726	2.13174	0.0546183	0.466194
LOC_OS02G50550.1	0	rpf	9.58861	2.2682	-0.0076226	-0.065064
LOC_OS02G50550.1	0.5	rpf	9.69575	2.23888	0.0328065	0.280024
LOC_OS02G50550.1	2	rpf	9.256	2.2084	0.0168736	0.144026
LOC_OS02G50550.1	4	rpf	9.25837	2.20143	0.0240951	0.205665
LOC_OS02G50550.1	12	rpf	8.90274	2.13174	0.0546183	0.466194
LOC_OS02G50560.1	0	rna	9.98269	2.24541	-0.0615747	-0.525579
LOC_OS02G50560.1	0.5	rna	9.36203	2.18895	-0.0113259	-0.0966728
LOC_OS02G50560.1	2	rna	9.83808	2.23258	-0.055539	-0.474059
LOC_OS02G50560.1	4	rna	10.1698	2.26175	-0.0342066	-0.291976
LOC_OS02G50560.1	12	rna	10.2858	2.27172	0.0274668	0.234447
LOC_OS02G50560.1	0	rpf	8.88031	2.24541	-0.0615747	-0.525579
LOC_OS02G50560.1	0.5	rpf	8.82527	2.18895	-0.0113259	-0.0966728
LOC_OS02G50560.1	2	rpf	8.82013	2.23258	-0.055539	-0.474059
LOC_OS02G50560.1	4	rpf	9.27702	2.26175	-0.0342066	-0.291976
LOC_OS02G50560.1	12	rpf	9.96611	2.27172	0.0274668	0.234447
LOC_OS02G50570.1	0	rna	5.75067	1.76024	-0.286015	-2.44127
LOC_OS02G50570.1	0.5	rna	7.30335	1.9705	-0.176592	-1.50729
LOC_OS02G50570.1	2	rna	6.35479	1.84811	-0.283765	-2.42205
LOC_OS02G50570.1	4	rna	5.96839	1.79293	-0.292745	-2.4987
LOC_OS02G50570.1	12	rna	6.34552	1.84683	-0.282601	-2.41212
LOC_OS02G50570.1	0	rpf	4.36766	1.76024	-0.286015	-2.44127
LOC_OS02G50570.1	0.5	rpf	6.01289	1.9705	-0.176592	-1.50729
LOC_OS02G50570.1	2	rpf	4.77956	1.84811	-0.283765	-2.42205
LOC_OS02G50570.1	4	rpf	4.48253	1.79293	-0.292745	-2.4987
LOC_OS02G50570.1	12	rpf	4.77899	1.84683	-0.282601	-2.41212
LOC_OS02G50600.1	0	rna	6.4445	1.86045	-0.0148996	-0.127174
LOC_OS02G50600.1	0.5	rna	7.33142	1.97387	-0.133736	-1.14149
LOC_OS02G50600.1	2	rna	7.11853	1.94795	-0.0560091	-0.47806
LOC_OS02G50600.1	4	rna	6.72198	1.89753	-0.172886	-1.47565
LOC_OS02G50600.1	12	rna	6.78059	1.90517	-0.213575	-1.82295
LOC_OS02G50600.1	0	rpf	6.33156	1.86045	-0.0148996	-0.127174
LOC_OS02G50600.1	0.5	rpf	6.2974	1.97387	-0.133736	-1.14149
LOC_OS02G50600.1	2	rpf	6.63223	1.94795	-0.0560091	-0.47806
LOC_OS02G50600.1	4	rpf	5.61051	1.89753	-0.172886	-1.47565
LOC_OS02G50600.1	12	rpf	5.42811	1.90517	-0.213575	-1.82295
LOC_OS02G50620.1	0	rna	9.96386	2.24375	0.121387	1.03612
LOC_OS02G50620.1	0.5	rna	9.98997	2.24605	0.0991199	0.846051
LOC_OS02G50620.1	2	rna	9.86122	2.23464	0.0982861	0.838932
LOC_OS02G50620.1	4	rna	10.1959	2.264	0.0908166	0.775179
LOC_OS02G50620.1	12	rna	10.3311	2.27559	0.103536	0.883747
LOC_OS02G50620.1	0	rpf	10.6455	2.24375	0.121387	1.03612
LOC_OS02G50620.1	0.5	rpf	10.4351	2.24605	0.0991199	0.846051
LOC_OS02G50620.1	2	rpf	10.3081	2.23464	0.0982861	0.838932
LOC_OS02G50620.1	4	rpf	10.5362	2.264	0.0908166	0.775179
LOC_OS02G50620.1	12	rpf	10.7954	2.27559	0.103536	0.883747
LOC_OS02G50640.1	0	rna	7.29351	1.96931	-0.0600523	-0.512571
LOC_OS02G50640.1	0.5	rna	7.24615	1.96358	-0.0030746	-0.0262434
LOC_OS02G50640.1	2	rna	7.7756	2.02562	-0.058468	-0.499049
LOC_OS02G50640.1	4	rna	7.41447	1.98378	-0.137041	-1.1697
LOC_OS02G50640.1	12	rna	7.13077	1.94946	-0.0392078	-0.334655
LOC_OS02G50640.1	0	rpf	6.74809	1.96931	-0.0600523	-0.512571
LOC_OS02G50640.1	0.5	rpf	7.10293	1.96358	-0.0030746	-0.0262434
LOC_OS02G50640.1	2	rpf	7.15025	2.02562	-0.058468	-0.499049
LOC_OS02G50640.1	4	rpf	6.33912	1.98378	-0.137041	-1.1697
LOC_OS02G50640.1	12	rpf	6.7548	1.94946	-0.0392078	-0.334655
LOC_OS02G50680.1	0	rna	5.30583	1.68942	-0.180733	-1.54264
LOC_OS02G50680.1	0.5	rna	5.05656	1.64709	-0.0311145	-0.265579
LOC_OS02G50680.1	2	rna	5.09038	1.65295	-0.0612284	-0.522617
LOC_OS02G50680.1	4	rna	6.18043	1.82364	-0.012808	-0.109321
LOC_OS02G50680.1	12	rna	5.58559	1.73462	0.0286348	0.244411
LOC_OS02G50680.1	0	rpf	4.52079	1.68942	-0.180733	-1.54264
LOC_OS02G50680.1	0.5	rpf	5.03279	1.64709	-0.0311145	-0.265579
LOC_OS02G50680.1	2	rpf	4.91221	1.65295	-0.0612284	-0.522617
LOC_OS02G50680.1	4	rpf	6.11554	1.82364	-0.012808	-0.109321
LOC_OS02G50680.1	12	rpf	5.83139	1.73462	0.0286348	0.244411
LOC_OS02G50760.1	0	rna	6.84361	1.9133	-0.0713372	-0.608891
LOC_OS02G50760.1	0.5	rna	6.15504	1.82002	0.0654571	0.558704
LOC_OS02G50760.1	2	rna	6.20461	1.82708	-0.0506399	-0.432232
LOC_OS02G50760.1	4	rna	6.07061	1.80787	-0.0322606	-0.275357
LOC_OS02G50760.1	12	rna	5.6038	1.73748	-0.0184947	-0.157861
LOC_OS02G50760.1	0	rpf	6.30893	1.9133	-0.0713372	-0.608891
LOC_OS02G50760.1	0.5	rpf	6.5895	1.82002	0.0654571	0.558704
LOC_OS02G50760.1	2	rpf	5.90876	1.82708	-0.0506399	-0.432232
LOC_OS02G50760.1	4	rpf	5.90388	1.80787	-0.0322606	-0.275357
LOC_OS02G50760.1	12	rpf	5.57888	1.73748	-0.0184947	-0.157861
LOC_OS02G50790.2	0	rna	8.27502	2.08038	-0.109166	-0.931781
LOC_OS02G50790.2	0.5	rna	7.93167	2.0431	-0.0346342	-0.295618
LOC_OS02G50790.2	2	rna	7.94075	2.0441	-0.110671	-0.944628
LOC_OS02G50790.2	4	rna	8.05546	2.05672	-0.0761111	-0.649642
LOC_OS02G50790.2	12	rna	8.03051	2.05399	-0.0371983	-0.317504
LOC_OS02G50790.2	0	rpf	7.17936	2.08038	-0.109166	-0.931781
LOC_OS02G50790.2	0.5	rpf	7.45185	2.0431	-0.0346342	-0.295618
LOC_OS02G50790.2	2	rpf	6.91319	2.0441	-0.110671	-0.944628
LOC_OS02G50790.2	4	rpf	7.24716	2.05672	-0.0761111	-0.649642
LOC_OS02G50790.2	12	rpf	7.51419	2.05399	-0.0371983	-0.317504
LOC_OS02G50799.1	0	rna	7.73262	2.02074	-0.120831	-1.03135
LOC_OS02G50799.1	0.5	rna	7.28207	1.96793	-0.0053872	-0.0459818
LOC_OS02G50799.1	2	rna	7.50003	1.99387	-0.0960921	-0.820185
LOC_OS02G50799.1	4	rna	7.89331	2.03883	-0.122545	-1.04597
LOC_OS02G50799.1	12	rna	7.55489	2.00028	-0.0084816	-0.0723944
LOC_OS02G50799.1	0	rpf	6.68528	2.02074	-0.120831	-1.03135
LOC_OS02G50799.1	0.5	rpf	7.11741	1.96793	-0.0053872	-0.0459818
LOC_OS02G50799.1	2	rpf	6.67108	1.99387	-0.0960921	-0.820185
LOC_OS02G50799.1	4	rpf	6.79568	2.03883	-0.122545	-1.04597
LOC_OS02G50799.1	12	rpf	7.32874	2.00028	-0.0084816	-0.0723944
LOC_OS02G50810.1	0	rna	6.14567	1.81868	0.126522	1.07992
LOC_OS02G50810.1	0.5	rna	6.00353	1.79809	0.0456288	0.389461
LOC_OS02G50810.1	2	rna	6.40201	1.85463	-0.0658312	-0.561896
LOC_OS02G50810.1	4	rna	6.07061	1.80787	-0.0247588	-0.211327
LOC_OS02G50810.1	12	rna	5.17735	1.66786	0.0237346	0.202587
LOC_OS02G50810.1	0	rpf	6.99504	1.81868	0.126522	1.07992
LOC_OS02G50810.1	0.5	rpf	6.32002	1.79809	0.0456288	0.389461
LOC_OS02G50810.1	2	rpf	5.98224	1.85463	-0.0658312	-0.561896
LOC_OS02G50810.1	4	rpf	5.94833	1.80787	-0.0247588	-0.211327
LOC_OS02G50810.1	12	rpf	5.42811	1.66786	0.0237346	0.202587
LOC_OS02G50820.1	0	rna	7.05756	1.94038	0.129294	1.10358
LOC_OS02G50820.1	0.5	rna	6.96006	1.92815	0.0980398	0.836809
LOC_OS02G50820.1	2	rna	6.84131	1.91301	0.147155	1.25603
LOC_OS02G50820.1	4	rna	6.83447	1.91213	0.158984	1.35699
LOC_OS02G50820.1	12	rna	5.88776	1.78097	0.186086	1.58833
LOC_OS02G50820.1	0	rpf	7.92227	1.94038	0.129294	1.10358
LOC_OS02G50820.1	0.5	rpf	7.5851	1.92815	0.0980398	0.836809
LOC_OS02G50820.1	2	rpf	7.84724	1.91301	0.147155	1.25603
LOC_OS02G50820.1	4	rpf	7.93364	1.91213	0.158984	1.35699
LOC_OS02G50820.1	12	rpf	7.14958	1.78097	0.186086	1.58833
LOC_OS02G50840.2	0	rna	11.0076	2.33138	-0.2171	-1.85311
LOC_OS02G50840.2	0.5	rna	10.7603	2.3114	-0.168461	-1.43793
LOC_OS02G50840.2	2	rna	10.8721	2.32049	-0.169623	-1.44786
LOC_OS02G50840.2	4	rna	10.7309	2.30899	-0.218746	-1.86716
LOC_OS02G50840.2	12	rna	10.5257	2.292	-0.167072	-1.42607
LOC_OS02G50840.2	0	rpf	8.28365	2.33138	-0.2171	-1.85311
LOC_OS02G50840.2	0.5	rpf	8.52443	2.3114	-0.168461	-1.43793
LOC_OS02G50840.2	2	rpf	8.59227	2.32049	-0.169623	-1.44786
LOC_OS02G50840.2	4	rpf	8.08691	2.30899	-0.218746	-1.86716
LOC_OS02G50840.2	12	rpf	8.37233	2.292	-0.167072	-1.42607
LOC_OS02G50850.2	0	rna	9.67183	2.21758	-0.288403	-2.46169
LOC_OS02G50850.2	0.5	rna	9.16976	2.17069	-0.192467	-1.64281
LOC_OS02G50850.2	2	rna	9.20052	2.17364	-0.256617	-2.19036
LOC_OS02G50850.2	4	rna	9.21453	2.17498	-0.212759	-1.81601
LOC_OS02G50850.2	12	rna	9.02784	2.15697	-0.207262	-1.76909
LOC_OS02G50850.2	0	rpf	6.88387	2.21758	-0.288403	-2.46169
LOC_OS02G50850.2	0.5	rpf	7.22989	2.17069	-0.192467	-1.64281
LOC_OS02G50850.2	2	rpf	6.80066	2.17364	-0.256617	-2.19036
LOC_OS02G50850.2	4	rpf	7.11508	2.17498	-0.212759	-1.81601
LOC_OS02G50850.2	12	rpf	7.02664	2.15697	-0.207262	-1.76909
LOC_OS02G50860.1	0	rna	6.34291	1.84647	0.0692216	0.590834
LOC_OS02G50860.1	0.5	rna	5.88432	1.78045	0.177999	1.5193
LOC_OS02G50860.1	2	rna	5.87352	1.77884	0.113104	0.965395
LOC_OS02G50860.1	4	rna	6.07061	1.80787	0.14457	1.23397
LOC_OS02G50860.1	12	rna	5.7598	1.76164	0.106704	0.910769
LOC_OS02G50860.1	0	rpf	6.79162	1.84647	0.0692216	0.590834
LOC_OS02G50860.1	0.5	rpf	7.08834	1.78045	0.177999	1.5193
LOC_OS02G50860.1	2	rpf	6.63223	1.77884	0.113104	0.965395
LOC_OS02G50860.1	4	rpf	7.04586	1.80787	0.14457	1.23397
LOC_OS02G50860.1	12	rpf	6.47754	1.76164	0.106704	0.910769
LOC_OS02G50880.1	0	rna	7.25115	1.96419	0.00305499	0.0260756
LOC_OS02G50880.1	0.5	rna	6.84011	1.91285	0.0181638	0.155035
LOC_OS02G50880.1	2	rna	6.87712	1.9176	-0.0032223	-0.0275035
LOC_OS02G50880.1	4	rna	7.00792	1.93417	0.039453	0.336747
LOC_OS02G50880.1	12	rna	6.6865	1.89287	0.0464534	0.396498
LOC_OS02G50880.1	0	rpf	7.15093	1.96419	0.00305499	0.0260756
LOC_OS02G50880.1	0.5	rpf	6.89652	1.91285	0.0181638	0.155035
LOC_OS02G50880.1	2	rpf	6.78272	1.9176	-0.0032223	-0.0275035
LOC_OS02G50880.1	4	rpf	7.19673	1.93417	0.039453	0.336747
LOC_OS02G50880.1	12	rpf	6.95406	1.89287	0.0464534	0.396498
LOC_OS02G50900.1	0	rna	5.862	1.77711	-0.0453924	-0.387443
LOC_OS02G50900.1	0.5	rna	5.63626	1.74256	-0.0477098	-0.407225
LOC_OS02G50900.1	2	rna	5.09038	1.65295	-0.118671	-1.01292
LOC_OS02G50900.1	4	rna	4.53598	1.55152	-0.120861	-1.03163
LOC_OS02G50900.1	12	rna	3.18828	1.24138	0.0054283	0.0463376
LOC_OS02G50900.1	0	rpf	5.65035	1.77711	-0.0453924	-0.387443
LOC_OS02G50900.1	0.5	rpf	5.44585	1.74256	-0.0477098	-0.407225
LOC_OS02G50900.1	2	rpf	4.638	1.65295	-0.118671	-1.01292
LOC_OS02G50900.1	4	rpf	4.18144	1.55152	-0.120861	-1.03163
LOC_OS02G50900.1	12	rpf	3.47922	1.24138	0.0054283	0.0463376
LOC_OS02G50910.1	0	rna	5.48565	1.71874	-0.0322505	-0.275273
LOC_OS02G50910.1	0.5	rna	5.46897	1.71606	0.0415002	0.354224
LOC_OS02G50910.1	2	rna	5.11457	1.65712	0.0118864	0.101457
LOC_OS02G50910.1	4	rna	5.21051	1.67347	0.0751968	0.641843
LOC_OS02G50910.1	12	rna	4.3434	1.51335	0.0508748	0.434253
LOC_OS02G50910.1	0	rpf	5.40048	1.71874	-0.0322505	-0.275273
LOC_OS02G50910.1	0.5	rpf	5.79827	1.71606	0.0415002	0.354224
LOC_OS02G50910.1	2	rpf	5.30692	1.65712	0.0118864	0.101457
LOC_OS02G50910.1	4	rpf	5.74694	1.67347	0.0751968	0.641843
LOC_OS02G50910.1	12	rpf	4.77899	1.51335	0.0508748	0.434253
LOC_OS02G50960.1	0	rna	9.31029	2.18407	0.0292016	0.249252
LOC_OS02G50960.1	0.5	rna	9.70534	2.22063	-0.0219489	-0.187347
LOC_OS02G50960.1	2	rna	9.58972	2.21008	0.0122549	0.104603
LOC_OS02G50960.1	4	rna	8.78503	2.13299	0.0342725	0.292533
LOC_OS02G50960.1	12	rna	8.29164	2.08214	-0.0077597	-0.0662326
LOC_OS02G50960.1	0	rpf	9.14559	2.18407	0.0292016	0.249252
LOC_OS02G50960.1	0.5	rpf	9.01308	2.22063	-0.0219489	-0.187347
LOC_OS02G50960.1	2	rpf	9.22889	2.21008	0.0122549	0.104603
LOC_OS02G50960.1	4	rpf	8.73431	2.13299	0.0342725	0.292533
LOC_OS02G50960.1	12	rpf	7.95962	2.08214	-0.0077597	-0.0662326
LOC_OS02G50970.1	0	rna	9.20557	2.17412	-0.107045	-0.913683
LOC_OS02G50970.1	0.5	rna	9.32315	2.18528	-0.090571	-0.773073
LOC_OS02G50970.1	2	rna	8.73505	2.12797	-0.144686	-1.23497
LOC_OS02G50970.1	4	rna	8.97343	2.15165	-0.133791	-1.14198
LOC_OS02G50970.1	12	rna	8.79377	2.13386	-0.107918	-0.921133
LOC_OS02G50970.1	0	rpf	7.90168	2.17412	-0.107045	-0.913683
LOC_OS02G50970.1	0.5	rpf	8.12312	2.18528	-0.090571	-0.773073
LOC_OS02G50970.1	2	rpf	7.26655	2.12797	-0.144686	-1.23497
LOC_OS02G50970.1	4	rpf	7.52222	2.15165	-0.133791	-1.14198
LOC_OS02G50970.1	12	rpf	7.58326	2.13386	-0.107918	-0.921133
LOC_OS02G51020.1	0	rna	8.06649	2.05792	0.142886	1.2196
LOC_OS02G51020.1	0.5	rna	7.89909	2.03948	0.126784	1.08216
LOC_OS02G51020.1	2	rna	7.76969	2.02495	0.109578	0.935297
LOC_OS02G51020.1	4	rna	7.75432	2.0232	0.130533	1.11415
LOC_OS02G51020.1	12	rna	8.29164	2.08214	0.123613	1.05509
LOC_OS02G51020.1	0	rpf	9.03233	2.05792	0.142886	1.2196
LOC_OS02G51020.1	0.5	rpf	8.72559	2.03948	0.126784	1.08216
LOC_OS02G51020.1	2	rpf	8.45303	2.02495	0.109578	0.935297
LOC_OS02G51020.1	4	rpf	8.61701	2.0232	0.130533	1.11415
LOC_OS02G51020.1	12	rpf	9.07709	2.08214	0.123613	1.05509
LOC_OS02G51060.1	0	rna	6.45542	1.86194	-0.0448369	-0.382701
LOC_OS02G51060.1	0.5	rna	6.67331	1.89114	-0.108711	-0.927891
LOC_OS02G51060.1	2	rna	6.49268	1.867	-0.197987	-1.6899
LOC_OS02G51060.1	4	rna	6.40422	1.85493	-0.136689	-1.16669
LOC_OS02G51060.1	12	rna	5.58559	1.73462	-0.0541275	-0.462004
LOC_OS02G51060.1	0	rpf	6.15397	1.86194	-0.0448369	-0.382701
LOC_OS02G51060.1	0.5	rpf	5.94425	1.89114	-0.108711	-0.927891
LOC_OS02G51060.1	2	rpf	5.30692	1.867	-0.197987	-1.6899
LOC_OS02G51060.1	4	rpf	5.57471	1.85493	-0.136689	-1.16669
LOC_OS02G51060.1	12	rpf	5.3682	1.73462	-0.0541275	-0.462004
LOC_OS02G51070.1	0	rna	8.37606	2.09105	-0.013754	-0.117397
LOC_OS02G51070.1	0.5	rna	8.52683	2.10674	-0.0304797	-0.260159
LOC_OS02G51070.1	2	rna	9.83224	2.23205	-0.0133074	-0.113586
LOC_OS02G51070.1	4	rna	9.69804	2.21996	-0.034164	-0.29161
LOC_OS02G51070.1	12	rna	8.49023	2.10296	-0.0114966	-0.0981289
LOC_OS02G51070.1	0	rpf	7.98286	2.09105	-0.013754	-0.117397
LOC_OS02G51070.1	0.5	rpf	7.97463	2.10674	-0.0304797	-0.260159
LOC_OS02G51070.1	2	rpf	9.19579	2.23205	-0.0133074	-0.113586
LOC_OS02G51070.1	4	rpf	8.89777	2.21996	-0.034164	-0.29161
LOC_OS02G51070.1	12	rpf	8.09676	2.10296	-0.0114966	-0.0981289
LOC_OS02G51080.1	0	rna	11.8416	2.39563	0.0961825	0.821002
LOC_OS02G51080.1	0.5	rna	12.2873	2.42813	0.0256569	0.219006
LOC_OS02G51080.1	2	rna	12.4377	2.43884	0.0434192	0.370624
LOC_OS02G51080.1	4	rna	12.1633	2.41921	0.0432263	0.368976
LOC_OS02G51080.1	12	rna	11.4284	2.36439	0.0268881	0.229512
LOC_OS02G51080.1	0	rpf	12.0832	2.39563	0.0961825	0.821002
LOC_OS02G51080.1	0.5	rpf	11.6323	2.42813	0.0256569	0.219006
LOC_OS02G51080.1	2	rpf	11.9682	2.43884	0.0434192	0.370624
LOC_OS02G51080.1	4	rpf	11.7333	2.41921	0.0432263	0.368976
LOC_OS02G51080.1	12	rpf	10.9274	2.36439	0.0268881	0.229512
LOC_OS02G51100.1	0	rna	6.81728	1.90991	0.12709	1.08476
LOC_OS02G51100.1	0.5	rna	6.71175	1.89619	0.129997	1.10957
LOC_OS02G51100.1	2	rna	6.69049	1.8934	0.128524	1.09701
LOC_OS02G51100.1	4	rna	7.25768	1.96498	0.102087	0.871353
LOC_OS02G51100.1	12	rna	7.49694	1.99351	0.135981	1.16066
LOC_OS02G51100.1	0	rpf	7.66759	1.90991	0.12709	1.08476
LOC_OS02G51100.1	0.5	rpf	7.5851	1.89619	0.129997	1.10957
LOC_OS02G51100.1	2	rpf	7.55283	1.8934	0.128524	1.09701
LOC_OS02G51100.1	4	rpf	7.90161	1.96498	0.102087	0.871353
LOC_OS02G51100.1	12	rpf	8.4106	1.99351	0.135981	1.16066
LOC_OS02G51110.1	0	rna	5.03574	1.64346	0.12881	1.09946
LOC_OS02G51110.1	0.5	rna	5.15114	1.66339	-0.0474175	-0.404733
LOC_OS02G51110.1	2	rna	4.74601	1.59133	0.226716	1.93515
LOC_OS02G51110.1	4	rna	4.59867	1.56359	0.231492	1.97593
LOC_OS02G51110.1	12	rna	4.3434	1.51335	-0.0492831	-0.420666
LOC_OS02G51110.1	0	rpf	5.8842	1.64346	0.12881	1.09946
LOC_OS02G51110.1	0.5	rpf	5.03279	1.66339	-0.0474175	-0.404733
LOC_OS02G51110.1	2	rpf	6.15983	1.59133	0.226716	1.93515
LOC_OS02G51110.1	4	rpf	6.01998	1.56359	0.231492	1.97593
LOC_OS02G51110.1	12	rpf	4.32352	1.51335	-0.0492831	-0.420666
LOC_OS02G51140.1	0	rna	6.29572	1.8399	-0.0034187	-0.0291804
LOC_OS02G51140.1	0.5	rna	6.16817	1.82189	0.0339185	0.289509
LOC_OS02G51140.1	2	rna	6.06842	1.80755	-0.0496289	-0.423604
LOC_OS02G51140.1	4	rna	6.25837	1.83466	-0.0238319	-0.203415
LOC_OS02G51140.1	12	rna	6.09129	1.81086	-0.0672405	-0.573926
LOC_OS02G51140.1	0	rpf	6.27441	1.8399	-0.0034187	-0.0291804
LOC_OS02G51140.1	0.5	rpf	6.3969	1.82189	0.0339185	0.289509
LOC_OS02G51140.1	2	rpf	5.80038	1.80755	-0.0496289	-0.423604
LOC_OS02G51140.1	4	rpf	6.11554	1.83466	-0.0238319	-0.203415
LOC_OS02G51140.1	12	rpf	5.71801	1.81086	-0.0672405	-0.573926
LOC_OS02G51150.1	0	rna	5.19789	1.67134	0.15176	1.29535
LOC_OS02G51150.1	0.5	rna	5.4096	1.70646	0.124439	1.06215
LOC_OS02G51150.1	2	rna	6.83224	1.91184	0.108415	0.925366
LOC_OS02G51150.1	4	rna	6.76027	1.90252	0.0690692	0.589533
LOC_OS02G51150.1	12	rna	6.28545	1.83846	0.0533785	0.455607
LOC_OS02G51150.1	0	rpf	6.19101	1.67134	0.15176	1.29535
LOC_OS02G51150.1	0.5	rpf	6.23948	1.70646	0.124439	1.06215
LOC_OS02G51150.1	2	rpf	7.54025	1.91184	0.108415	0.925366
LOC_OS02G51150.1	4	rpf	7.18211	1.90252	0.0690692	0.589533
LOC_OS02G51150.1	12	rpf	6.63157	1.83846	0.0533785	0.455607
LOC_OS02G51180.1	0	rna	7.17135	1.95445	-0.0252719	-0.215706
LOC_OS02G51180.1	0.5	rna	6.9181	1.92283	-0.0038409	-0.0327833
LOC_OS02G51180.1	2	rna	6.37857	1.8514	0.0562238	0.479892
LOC_OS02G51180.1	4	rna	6.49489	1.8673	0.051601	0.440435
LOC_OS02G51180.1	12	rna	6.59726	1.88105	0.0237065	0.202345
LOC_OS02G51180.1	0	rpf	6.88387	1.95445	-0.0252719	-0.215706
LOC_OS02G51180.1	0.5	rpf	6.81404	1.92283	-0.0038409	-0.0327833
LOC_OS02G51180.1	2	rpf	6.73705	1.8514	0.0562238	0.479892
LOC_OS02G51180.1	4	rpf	6.81345	1.8673	0.051601	0.440435
LOC_OS02G51180.1	12	rpf	6.7178	1.88105	0.0237065	0.202345
LOC_OS02G51330.1	0	rna	5.42764	1.70939	-0.257649	-2.19916
LOC_OS02G51330.1	0.5	rna	5.08064	1.65127	-0.0352937	-0.301251
LOC_OS02G51330.1	2	rna	5.48468	1.71858	-0.0877827	-0.749267
LOC_OS02G51330.1	4	rna	5.54509	1.72822	-0.0849618	-0.725189
LOC_OS02G51330.1	12	rna	5.49171	1.71971	-0.0007204	-0.0061492
LOC_OS02G51330.1	0	rpf	4.27052	1.70939	-0.257649	-2.19916
LOC_OS02G51330.1	0.5	rpf	5.03279	1.65127	-0.0352937	-0.301251
LOC_OS02G51330.1	2	rpf	5.10796	1.71858	-0.0877827	-0.749267
LOC_OS02G51330.1	4	rpf	5.17199	1.72822	-0.0849618	-0.725189
LOC_OS02G51330.1	12	rpf	5.57888	1.71971	-0.0007204	-0.0061492
LOC_OS02G51350.1	0	rna	6.27162	1.83652	-0.0593459	-0.506541
LOC_OS02G51350.1	0.5	rna	6.79532	1.90707	-0.0799883	-0.682732
LOC_OS02G51350.1	2	rna	6.95528	1.92754	-0.0590998	-0.504441
LOC_OS02G51350.1	4	rna	6.9145	1.92237	-0.111536	-0.952005
LOC_OS02G51350.1	12	rna	7.15359	1.95227	-0.0379912	-0.32427
LOC_OS02G51350.1	0	rpf	5.91315	1.83652	-0.0593459	-0.506541
LOC_OS02G51350.1	0.5	rpf	6.21574	1.90707	-0.0799883	-0.682732
LOC_OS02G51350.1	2	rpf	6.47819	1.92754	-0.0590998	-0.504441
LOC_OS02G51350.1	4	rpf	6.11554	1.92237	-0.111536	-0.952005
LOC_OS02G51350.1	12	rpf	6.78206	1.95227	-0.0379912	-0.32427
LOC_OS02G51410.1	0	rna	7.25115	1.96419	0.0837628	0.714949
LOC_OS02G51410.1	0.5	rna	7.51907	1.9961	0.0558079	0.476343
LOC_OS02G51410.1	2	rna	7.64808	2.01107	0.0330374	0.281988
LOC_OS02G51410.1	4	rna	7.93777	2.04377	0.0836192	0.713726
LOC_OS02G51410.1	12	rna	7.24981	1.96403	0.110356	0.94193
LOC_OS02G51410.1	0	rpf	7.75199	1.96419	0.0837628	0.714949
LOC_OS02G51410.1	0.5	rpf	7.78277	1.9961	0.0558079	0.476343
LOC_OS02G51410.1	2	rpf	7.72225	2.01107	0.0330374	0.281988
LOC_OS02G51410.1	4	rpf	8.39295	2.04377	0.0836192	0.713726
LOC_OS02G51410.1	12	rpf	7.95962	1.96403	0.110356	0.94193
LOC_OS02G51430.1	0	rna	7.60736	2.00637	0.0437054	0.373043
LOC_OS02G51430.1	0.5	rna	7.1424	1.95089	0.0874028	0.746018
LOC_OS02G51430.1	2	rna	6.89477	1.91986	0.0355121	0.30311
LOC_OS02G51430.1	4	rna	6.93183	1.92457	0.0333528	0.28468
LOC_OS02G51430.1	12	rna	6.28545	1.83846	0.149549	1.27646
LOC_OS02G51430.1	0	rpf	7.76851	2.00637	0.0437054	0.373043
LOC_OS02G51430.1	0.5	rpf	7.67753	1.95089	0.0874028	0.746018
LOC_OS02G51430.1	2	rpf	7.06652	1.91986	0.0355121	0.30311
LOC_OS02G51430.1	4	rpf	7.0846	1.92457	0.0333528	0.28468
LOC_OS02G51430.1	12	rpf	7.30101	1.83846	0.149549	1.27646
LOC_OS02G51450.2	0	rna	5.30583	1.68942	0.0949282	0.810259
LOC_OS02G51450.2	0.5	rna	5.63626	1.74256	-0.113179	-0.966034
LOC_OS02G51450.2	2	rna	6.17823	1.82333	-0.0228173	-0.194755
LOC_OS02G51450.2	4	rna	6.19367	1.82552	0.0421557	0.359817
LOC_OS02G51450.2	12	rna	6.98836	1.93171	-0.0443646	-0.378669
LOC_OS02G51450.2	0	rpf	5.95569	1.68942	0.0949282	0.810259
LOC_OS02G51450.2	0.5	rpf	5.10074	1.74256	-0.113179	-0.966034
LOC_OS02G51450.2	2	rpf	6.05274	1.82333	-0.0228173	-0.194755
LOC_OS02G51450.2	4	rpf	6.47326	1.82552	0.0421557	0.359817
LOC_OS02G51450.2	12	rpf	6.60185	1.93171	-0.0443646	-0.378669
LOC_OS02G51470.3	0	rna	10.5637	2.29517	0.0505566	0.431535
LOC_OS02G51470.3	0.5	rna	10.489	2.28894	0.00676846	0.0577735
LOC_OS02G51470.3	2	rna	11.0533	2.33503	0.0498243	0.425288
LOC_OS02G51470.3	4	rna	11.1108	2.33959	0.0483983	0.413116
LOC_OS02G51470.3	12	rna	11.3262	2.35648	0.00024388	0.00208171
LOC_OS02G51470.3	0	rpf	10.4409	2.29517	0.0505566	0.431535
LOC_OS02G51470.3	0.5	rpf	9.93144	2.28894	0.00676846	0.0577735
LOC_OS02G51470.3	2	rpf	10.8575	2.33503	0.0498243	0.425288
LOC_OS02G51470.3	4	rpf	10.8916	2.33959	0.0483983	0.413116
LOC_OS02G51470.3	12	rpf	10.5563	2.35648	0.00024388	0.00208171
LOC_OS02G51480.1	0	rna	8.69557	2.12398	-0.0556026	-0.474596
LOC_OS02G51480.1	0.5	rna	7.89909	2.03948	0.0103385	0.0882431
LOC_OS02G51480.1	2	rna	8.32997	2.0862	-0.0184199	-0.157222
LOC_OS02G51480.1	4	rna	8.41704	2.09534	0.0168203	0.143569
LOC_OS02G51480.1	12	rna	8.72226	2.12668	-0.0228482	-0.195021
LOC_OS02G51480.1	0	rpf	7.912	2.12398	-0.0556026	-0.474596
LOC_OS02G51480.1	0.5	rpf	7.76647	2.03948	0.0103385	0.0882431
LOC_OS02G51480.1	2	rpf	7.90723	2.0862	-0.0184199	-0.157222
LOC_OS02G51480.1	4	rpf	8.26612	2.09534	0.0168203	0.143569
LOC_OS02G51480.1	12	rpf	8.19751	2.12668	-0.0228482	-0.195021
LOC_OS02G51540.1	0	rna	5.21998	1.67507	0.056648	0.48352
LOC_OS02G51540.1	0.5	rna	5.2413	1.67865	-0.0364788	-0.311365
LOC_OS02G51540.1	2	rna	5.18539	1.66922	-0.104873	-0.895148
LOC_OS02G51540.1	4	rna	5.09242	1.65331	-0.0100501	-0.0857826
LOC_OS02G51540.1	12	rna	4.50693	1.54587	-0.0591786	-0.505129
LOC_OS02G51540.1	0	rpf	5.65035	1.67507	0.056648	0.48352
LOC_OS02G51540.1	0.5	rpf	5.1664	1.67865	-0.0364788	-0.311365
LOC_OS02G51540.1	2	rpf	4.77956	1.66922	-0.104873	-0.895148
LOC_OS02G51540.1	4	rpf	5.17199	1.65331	-0.0100501	-0.0857826
LOC_OS02G51540.1	12	rpf	4.42242	1.54587	-0.0591786	-0.505129
LOC_OS02G51570.1	0	rna	7.68569	2.01538	0.0704662	0.601459
LOC_OS02G51570.1	0.5	rna	7.47353	1.99076	0.00919592	0.0784909
LOC_OS02G51570.1	2	rna	7.78739	2.02695	0.0394641	0.336843
LOC_OS02G51570.1	4	rna	8.21078	2.07352	0.0386444	0.329848
LOC_OS02G51570.1	12	rna	9.07981	2.16202	0.0141561	0.12083
LOC_OS02G51570.1	0	rpf	8.05143	2.01538	0.0704662	0.601459
LOC_OS02G51570.1	0.5	rpf	7.38873	1.99076	0.00919592	0.0784909
LOC_OS02G51570.1	2	rpf	7.89644	2.02695	0.0394641	0.336843
LOC_OS02G51570.1	4	rpf	8.26612	2.07352	0.0386444	0.329848
LOC_OS02G51570.1	12	rpf	8.81254	2.16202	0.0141561	0.12083
LOC_OS02G51610.1	0	rna	6.49841	1.86777	-0.0506756	-0.432537
LOC_OS02G51610.1	0.5	rna	6.10148	1.81233	0.0596209	0.508889
LOC_OS02G51610.1	2	rna	5.40398	1.70554	-0.113818	-0.971493
LOC_OS02G51610.1	4	rna	5.58292	1.7342	0.0362668	0.309554
LOC_OS02G51610.1	12	rna	5.63966	1.7431	0.109751	0.936773
LOC_OS02G51610.1	0	rpf	6.15397	1.86777	-0.0506756	-0.432537
LOC_OS02G51610.1	0.5	rpf	6.50098	1.81233	0.0596209	0.508889
LOC_OS02G51610.1	2	rpf	4.91221	1.70554	-0.113818	-0.971493
LOC_OS02G51610.1	4	rpf	5.8736	1.7342	0.0362668	0.309554
LOC_OS02G51610.1	12	rpf	6.37794	1.7431	0.109751	0.936773
LOC_OS02G51620.1	0	rna	9.98099	2.24526	0.0215649	0.18407
LOC_OS02G51620.1	0.5	rna	9.91066	2.23904	0.00481475	0.0410969
LOC_OS02G51620.1	2	rna	9.29567	2.18269	-0.0139599	-0.119155
LOC_OS02G51620.1	4	rna	9.25128	2.17848	0.020727	0.176916
LOC_OS02G51620.1	12	rna	9.02474	2.15667	-0.043904	-0.374744
LOC_OS02G51620.1	0	rpf	9.64873	2.24526	0.0215649	0.18407
LOC_OS02G51620.1	0.5	rpf	9.42962	2.23904	0.00481475	0.0410969
LOC_OS02G51620.1	2	rpf	8.74715	2.18269	-0.0139599	-0.119155
LOC_OS02G51620.1	4	rpf	9.01783	2.17848	0.020727	0.176916
LOC_OS02G51620.1	12	rpf	8.27107	2.15667	-0.043904	-0.374744
LOC_OS02G51710.1	0	rna	6.38882	1.85281	0.175049	1.49411
LOC_OS02G51710.1	0.5	rna	7.25338	1.96446	0.0248778	0.212342
LOC_OS02G51710.1	2	rna	6.80477	1.9083	0.123388	1.05317
LOC_OS02G51710.1	4	rna	6.83447	1.91213	0.105734	0.90248
LOC_OS02G51710.1	12	rna	6.896	1.92001	0.0522038	0.44558
LOC_OS02G51710.1	0	rpf	7.59782	1.85281	0.175049	1.49411
LOC_OS02G51710.1	0.5	rpf	7.31068	1.96446	0.0248778	0.212342
LOC_OS02G51710.1	2	rpf	7.62693	1.9083	0.123388	1.05317
LOC_OS02G51710.1	4	rpf	7.52222	1.91213	0.105734	0.90248
LOC_OS02G51710.1	12	rpf	7.18658	1.92001	0.0522038	0.44558
LOC_OS02G51750.1	0	rna	6.30764	1.84156	0.0715781	0.610948
LOC_OS02G51750.1	0.5	rna	6.48888	1.86648	0.0770317	0.657496
LOC_OS02G51750.1	2	rna	6.48161	1.8655	0.160542	1.37029
LOC_OS02G51750.1	4	rna	6.38077	1.8517	0.0928259	0.792307
LOC_OS02G51750.1	12	rna	6.73417	1.89912	0.059424	0.507207
LOC_OS02G51750.1	0	rpf	6.77433	1.84156	0.0715781	0.610948
LOC_OS02G51750.1	0.5	rpf	6.98325	1.86648	0.0770317	0.657496
LOC_OS02G51750.1	2	rpf	7.58398	1.8655	0.160542	1.37029
LOC_OS02G51750.1	4	rpf	6.99034	1.8517	0.0928259	0.792307
LOC_OS02G51750.1	12	rpf	7.08901	1.89912	0.059424	0.507207
LOC_OS02G51770.1	0	rna	5.46652	1.71566	-0.263928	-2.25275
LOC_OS02G51770.1	0.5	rna	5.63626	1.74256	-0.0764998	-0.652961
LOC_OS02G51770.1	2	rna	5.29787	1.6881	-0.0665739	-0.568241
LOC_OS02G51770.1	4	rna	5.48681	1.71892	-0.138759	-1.18437
LOC_OS02G51770.1	12	rna	5.77631	1.76416	-0.0725647	-0.619372
LOC_OS02G51770.1	0	rpf	4.27052	1.71566	-0.263928	-2.25275
LOC_OS02G51770.1	0.5	rpf	5.2913	1.74256	-0.0764998	-0.652961
LOC_OS02G51770.1	2	rpf	5.0608	1.6881	-0.0665739	-0.568241
LOC_OS02G51770.1	4	rpf	4.85576	1.71892	-0.138759	-1.18437
LOC_OS02G51770.1	12	rpf	5.42811	1.76416	-0.0725647	-0.619372
LOC_OS02G51780.1	0	rna	7.3692	1.97839	-0.155295	-1.3255
LOC_OS02G51780.1	0.5	rna	7.31743	1.97219	-0.0795667	-0.679134
LOC_OS02G51780.1	2	rna	7.47332	1.99073	-0.0573032	-0.489106
LOC_OS02G51780.1	4	rna	7.22799	1.96137	-0.0034503	-0.0294496
LOC_OS02G51780.1	12	rna	7.15359	1.95227	0.00079122	0.0067534
LOC_OS02G51780.1	0	rpf	6.19101	1.97839	-0.155295	-1.3255
LOC_OS02G51780.1	0.5	rpf	6.63677	1.97219	-0.0795667	-0.679134
LOC_OS02G51780.1	2	rpf	6.91319	1.99073	-0.0573032	-0.489106
LOC_OS02G51780.1	4	rpf	7.0846	1.96137	-0.0034503	-0.0294496
LOC_OS02G51780.1	12	rpf	7.05025	1.95227	0.00079122	0.0067534
LOC_OS02G51790.1	0	rna	10.7846	2.31338	0.0888691	0.758563
LOC_OS02G51790.1	0.5	rna	10.3779	2.27956	0.0953535	0.813907
LOC_OS02G51790.1	2	rna	10.6056	2.29866	0.0625188	0.533642
LOC_OS02G51790.1	4	rna	10.6311	2.30077	0.0791804	0.675861
LOC_OS02G51790.1	12	rna	10.8487	2.3186	0.120445	1.02809
LOC_OS02G51790.1	0	rpf	11.048	2.31338	0.0888691	0.758563
LOC_OS02G51790.1	0.5	rpf	10.7501	2.27956	0.0953535	0.813907
LOC_OS02G51790.1	2	rpf	10.6034	2.29866	0.0625188	0.533642
LOC_OS02G51790.1	4	rpf	10.8044	2.30077	0.0791804	0.675861
LOC_OS02G51790.1	12	rpf	11.462	2.3186	0.120445	1.02809
LOC_OS02G51830.1	0	rna	8.09128	2.06062	0.121782	1.03946
LOC_OS02G51830.1	0.5	rna	7.97962	2.0484	0.103635	0.884568
LOC_OS02G51830.1	2	rna	8.20824	2.07325	0.0306752	0.261826
LOC_OS02G51830.1	4	rna	8.373	2.09073	0.108474	0.925873
LOC_OS02G51830.1	12	rna	8.34539	2.08782	0.113954	0.97265
LOC_OS02G51830.1	0	rpf	8.86761	2.06062	0.121782	1.03946
LOC_OS02G51830.1	0.5	rpf	8.60234	2.0484	0.103635	0.884568
LOC_OS02G51830.1	2	rpf	8.19826	2.07325	0.0306752	0.261826
LOC_OS02G51830.1	4	rpf	9.01783	2.09073	0.108474	0.925873
LOC_OS02G51830.1	12	rpf	9.04108	2.08782	0.113954	0.97265
LOC_OS02G51850.1	0	rna	6.42245	1.85743	-0.0802516	-0.68498
LOC_OS02G51850.1	0.5	rna	6.40004	1.85436	-0.0967956	-0.82619
LOC_OS02G51850.1	2	rna	6.12421	1.8156	-0.0039662	-0.0338534
LOC_OS02G51850.1	4	rna	6.24563	1.83287	-0.0331721	-0.283137
LOC_OS02G51850.1	12	rna	6.29764	1.84017	-0.114781	-0.9797
LOC_OS02G51850.1	0	rpf	5.91315	1.85743	-0.0802516	-0.68498
LOC_OS02G51850.1	0.5	rpf	5.79827	1.85436	-0.0967956	-0.82619
LOC_OS02G51850.1	2	rpf	6.12045	1.8156	-0.0039662	-0.0338534
LOC_OS02G51850.1	4	rpf	6.04783	1.83287	-0.0331721	-0.283137
LOC_OS02G51850.1	12	rpf	5.61469	1.84017	-0.114781	-0.9797
LOC_OS02G51860.1	0	rna	7.55158	1.9999	-0.0707188	-0.603614
LOC_OS02G51860.1	0.5	rna	7.52551	1.99686	-0.0635123	-0.542104
LOC_OS02G51860.1	2	rna	6.92959	1.92429	-0.0959545	-0.81901
LOC_OS02G51860.1	4	rna	6.64281	1.88711	-0.0313851	-0.267884
LOC_OS02G51860.1	12	rna	6.72474	1.89789	-0.0696627	-0.594599
LOC_OS02G51860.1	0	rpf	6.88387	1.9999	-0.0707188	-0.603614
LOC_OS02G51860.1	0.5	rpf	6.91259	1.99686	-0.0635123	-0.542104
LOC_OS02G51860.1	2	rpf	6.22349	1.92429	-0.0959545	-0.81901
LOC_OS02G51860.1	4	rpf	6.39631	1.88711	-0.0313851	-0.267884
LOC_OS02G51860.1	12	rpf	6.22284	1.89789	-0.0696627	-0.594599
LOC_OS02G52010.1	0	rna	4.85915	1.61206	-0.0331347	-0.282824
LOC_OS02G52010.1	0.5	rna	6.08783	1.81036	-0.0120226	-0.102618
LOC_OS02G52010.1	2	rna	5.80888	1.7691	0.135757	1.15875
LOC_OS02G52010.1	4	rna	5.54509	1.72822	0.0826142	0.705151
LOC_OS02G52010.1	12	rna	5.1544	1.66395	-0.199877	-1.70606
LOC_OS02G52010.1	0	rpf	4.84973	1.61206	-0.0331347	-0.282824
LOC_OS02G52010.1	0.5	rpf	6.0396	1.81036	-0.0120226	-0.102618
LOC_OS02G52010.1	2	rpf	6.71846	1.7691	0.135757	1.15875
LOC_OS02G52010.1	4	rpf	6.11554	1.72822	0.0826142	0.705151
LOC_OS02G52010.1	12	rpf	4.32352	1.66395	-0.199877	-1.70606
LOC_OS02G52040.1	0	rna	6.46627	1.86341	0.0693033	0.591531
LOC_OS02G52040.1	0.5	rna	7.1424	1.95089	-0.0950821	-0.811564
LOC_OS02G52040.1	2	rna	6.74855	1.901	0.0692601	0.591163
LOC_OS02G52040.1	4	rna	5.72675	1.75657	-0.0884486	-0.754948
LOC_OS02G52040.1	12	rna	5.49171	1.71971	-0.0890277	-0.759893
LOC_OS02G52040.1	0	rpf	6.90824	1.86341	0.0693033	0.591531
LOC_OS02G52040.1	0.5	rpf	6.3969	1.95089	-0.0950821	-0.811564
LOC_OS02G52040.1	2	rpf	7.17253	1.901	0.0692601	0.591163
LOC_OS02G52040.1	4	rpf	5.30222	1.75657	-0.0884486	-0.754948
LOC_OS02G52040.1	12	rpf	5.10735	1.71971	-0.0890277	-0.759893
LOC_OS02G52150.1	0	rna	4.21976	1.48795	0.27157	2.31805
LOC_OS02G52150.1	0.5	rna	5.17409	1.6673	-0.0251253	-0.214458
LOC_OS02G52150.1	2	rna	10.8149	2.31585	0.0566109	0.483215
LOC_OS02G52150.1	4	rna	11.1305	2.34115	0.0727696	0.621145
LOC_OS02G52150.1	12	rna	9.1623	2.16998	0.0808697	0.690266
LOC_OS02G52150.1	0	rpf	5.80965	1.48795	0.27157	2.31805
LOC_OS02G52150.1	0.5	rpf	5.1664	1.6673	-0.0251253	-0.214458
LOC_OS02G52150.1	2	rpf	10.7237	2.31585	0.0566109	0.483215
LOC_OS02G52150.1	4	rpf	11.1777	2.34115	0.0727696	0.621145
LOC_OS02G52150.1	12	rpf	9.49576	2.16998	0.0808697	0.690266
LOC_OS02G52160.1	0	rna	6.35451	1.84807	0.00099156	0.00846336
LOC_OS02G52160.1	0.5	rna	6.24489	1.83277	0.0570277	0.486755
LOC_OS02G52160.1	2	rna	6.25617	1.83436	0.0605265	0.516618
LOC_OS02G52160.1	4	rna	6.12641	1.81592	-0.0328066	-0.280018
LOC_OS02G52160.1	12	rna	5.85664	1.7763	0.0308426	0.263255
LOC_OS02G52160.1	0	rpf	6.35388	1.84807	0.00099156	0.00846336
LOC_OS02G52160.1	0.5	rpf	6.61801	1.83277	0.0570277	0.486755
LOC_OS02G52160.1	2	rpf	6.65176	1.83436	0.0605265	0.516618
LOC_OS02G52160.1	4	rpf	5.94833	1.81592	-0.0328066	-0.280018
LOC_OS02G52160.1	12	rpf	6.09303	1.7763	0.0308426	0.263255
LOC_OS02G52210.1	0	rna	4.0364	1.44887	-0.0295662	-0.252372
LOC_OS02G52210.1	0.5	rna	6.03209	1.80227	-0.172884	-1.47564
LOC_OS02G52210.1	2	rna	6.57876	1.87858	-0.00361	-0.0308126
LOC_OS02G52210.1	4	rna	5.65628	1.74568	0.0299254	0.255427
LOC_OS02G52210.1	12	rna	4.01572	1.44435	-0.35507	-3.03082
LOC_OS02G52210.1	0	rpf	4.13424	1.44887	-0.0295662	-0.252372
LOC_OS02G52210.1	0.5	rpf	5.10074	1.80227	-0.172884	-1.47564
LOC_OS02G52210.1	2	rpf	6.52065	1.87858	-0.00361	-0.0308126
LOC_OS02G52210.1	4	rpf	5.90388	1.74568	0.0299254	0.255427
LOC_OS02G52210.1	12	rpf	2.97214	1.44435	-0.35507	-3.03082
LOC_OS02G52230.1	0	rna	8.34584	2.08787	-0.270774	-2.31118
LOC_OS02G52230.1	0.5	rna	8.51877	2.10591	-0.330668	-2.82241
LOC_OS02G52230.1	2	rna	8.59333	2.11358	-0.301943	-2.57723
LOC_OS02G52230.1	4	rna	8.6196	2.11626	-0.367595	-3.1376
LOC_OS02G52230.1	12	rna	7.80231	2.02863	-0.348139	-2.97151
LOC_OS02G52230.1	0	rpf	6.15397	2.08787	-0.270774	-2.31118
LOC_OS02G52230.1	0.5	rpf	5.90173	2.10591	-0.330668	-2.82241
LOC_OS02G52230.1	2	rpf	6.12045	2.11358	-0.301943	-2.57723
LOC_OS02G52230.1	4	rpf	5.74694	2.11626	-0.367595	-3.1376
LOC_OS02G52230.1	12	rpf	5.3682	2.02863	-0.348139	-2.97151
LOC_OS02G52250.1	0	rna	7.80129	2.02852	0.0585264	0.499548
LOC_OS02G52250.1	0.5	rna	7.77537	2.02559	0.0986905	0.842365
LOC_OS02G52250.1	2	rna	7.70358	2.01743	0.042732	0.364736
LOC_OS02G52250.1	4	rna	7.48911	1.99259	0.059699	0.509555
LOC_OS02G52250.1	12	rna	7.72665	2.02006	0.0837702	0.715014
LOC_OS02G52250.1	0	rpf	8.06105	2.02852	0.0585264	0.499548
LOC_OS02G52250.1	0.5	rpf	8.36687	2.02559	0.0986905	0.842365
LOC_OS02G52250.1	2	rpf	7.84724	2.01743	0.042732	0.364736
LOC_OS02G52250.1	4	rpf	7.78571	1.99259	0.059699	0.509555
LOC_OS02G52250.1	12	rpf	8.19751	2.02006	0.0837702	0.715014
LOC_OS02G52260.1	0	rna	7.06534	1.94135	0.114995	0.981527
LOC_OS02G52260.1	0.5	rna	7.10411	1.94617	0.103649	0.884683
LOC_OS02G52260.1	2	rna	7.50666	1.99465	0.106974	0.913067
LOC_OS02G52260.1	4	rna	7.55499	2.0003	0.093574	0.798693
LOC_OS02G52260.1	12	rna	7.67884	2.0146	0.188181	1.60621
LOC_OS02G52260.1	0	rpf	7.81737	1.94135	0.114995	0.981527
LOC_OS02G52260.1	0.5	rpf	7.76647	1.94617	0.103649	0.884683
LOC_OS02G52260.1	2	rpf	8.17945	1.99465	0.106974	0.913067
LOC_OS02G52260.1	4	rpf	8.11627	2.0003	0.093574	0.798693
LOC_OS02G52260.1	12	rpf	9.05015	2.0146	0.188181	1.60621
LOC_OS02G52280.1	0	rna	8.39736	2.09329	-0.048928	-0.417623
LOC_OS02G52280.1	0.5	rna	8.11727	2.06344	-0.0222135	-0.189602
LOC_OS02G52280.1	2	rna	7.79326	2.02761	-0.0032108	-0.0274055
LOC_OS02G52280.1	4	rna	7.52227	1.99648	-0.0071846	-0.0613233
LOC_OS02G52280.1	12	rna	7.1911	1.95687	0.00383048	0.0326947
LOC_OS02G52280.1	0	rpf	7.72419	2.09329	-0.048928	-0.417623
LOC_OS02G52280.1	0.5	rpf	7.70008	2.06344	-0.0222135	-0.189602
LOC_OS02G52280.1	2	rpf	7.57157	2.02761	-0.0032108	-0.0274055
LOC_OS02G52280.1	4	rpf	7.31037	1.99648	-0.0071846	-0.0613233
LOC_OS02G52280.1	12	rpf	7.10432	1.95687	0.00383048	0.0326947
LOC_OS02G52290.1	0	rna	7.3488	1.97595	0.175089	1.49446
LOC_OS02G52290.1	0.5	rna	7.58892	2.00424	0.121992	1.04125
LOC_OS02G52290.1	2	rna	7.50666	1.99465	0.11711	0.999582
LOC_OS02G52290.1	4	rna	7.46898	1.99022	0.137168	1.17079
LOC_OS02G52290.1	12	rna	7.94639	2.04473	0.111333	0.950272
LOC_OS02G52290.1	0	rpf	8.59383	1.97595	0.175089	1.49446
LOC_OS02G52290.1	0.5	rpf	8.38321	2.00424	0.121992	1.04125
LOC_OS02G52290.1	2	rpf	8.26278	1.99465	0.11711	0.999582
LOC_OS02G52290.1	4	rpf	8.39295	1.99022	0.137168	1.17079
LOC_OS02G52290.1	12	rpf	8.63705	2.04473	0.111333	0.950272
LOC_OS02G52314.1	0	rna	4.57771	1.55957	0.137323	1.17214
LOC_OS02G52314.1	0.5	rna	4.90563	1.62043	0.0908835	0.775742
LOC_OS02G52314.1	2	rna	4.71699	1.58594	0.0830731	0.70908
LOC_OS02G52314.1	4	rna	4.77657	1.59698	0.0711459	0.607273
LOC_OS02G52314.1	12	rna	4.93473	1.62564	0.117985	1.00707
LOC_OS02G52314.1	0	rpf	5.45699	1.55957	0.137323	1.17214
LOC_OS02G52314.1	0.5	rpf	5.53624	1.62043	0.0908835	0.775742
LOC_OS02G52314.1	2	rpf	5.30692	1.58594	0.0830731	0.70908
LOC_OS02G52314.1	4	rpf	5.30222	1.59698	0.0711459	0.607273
LOC_OS02G52314.1	12	rpf	5.71801	1.62564	0.117985	1.00707
LOC_OS02G52340.1	0	rna	6.81728	1.90991	0.0449992	0.384086
LOC_OS02G52340.1	0.5	rna	7.0808	1.94328	0.0151763	0.129536
LOC_OS02G52340.1	2	rna	6.92959	1.92429	0.0570389	0.48685
LOC_OS02G52340.1	4	rna	6.69271	1.89369	0.093702	0.799784
LOC_OS02G52340.1	12	rna	6.52451	1.8713	0.0160504	0.136997
LOC_OS02G52340.1	0	rpf	7.0633	1.90991	0.0449992	0.384086
LOC_OS02G52340.1	0.5	rpf	7.08834	1.94328	0.0151763	0.129536
LOC_OS02G52340.1	2	rpf	7.25234	1.92429	0.0570389	0.48685
LOC_OS02G52340.1	4	rpf	7.29647	1.89369	0.093702	0.799784
LOC_OS02G52340.1	12	rpf	6.60185	1.8713	0.0160504	0.136997
LOC_OS02G52360.1	0	rna	4.88533	1.61679	0.0513514	0.438314
LOC_OS02G52360.1	0.5	rna	5.44939	1.7129	-0.0835192	-0.712876
LOC_OS02G52360.1	2	rna	4.53416	1.55116	0.00150361	0.0128343
LOC_OS02G52360.1	4	rna	5.0431	1.64475	-0.0929838	-0.793667
LOC_OS02G52360.1	12	rna	5.10766	1.65593	-0.121772	-1.03939
LOC_OS02G52360.1	0	rpf	5.30228	1.61679	0.0513514	0.438314
LOC_OS02G52360.1	0.5	rpf	5.10074	1.7129	-0.0835192	-0.712876
LOC_OS02G52360.1	2	rpf	4.72405	1.55116	0.00150361	0.0128343
LOC_OS02G52360.1	4	rpf	4.71978	1.64475	-0.0929838	-0.793667
LOC_OS02G52360.1	12	rpf	4.63744	1.65593	-0.121772	-1.03939
LOC_OS02G52370.1	0	rna	5.36774	1.69962	0.117475	1.0027
LOC_OS02G52370.1	0.5	rna	5.5822	1.73409	0.0286658	0.244676
LOC_OS02G52370.1	2	rna	4.62749	1.56909	0.111521	0.951906
LOC_OS02G52370.1	4	rna	4.59867	1.56359	-0.100289	-0.856031
LOC_OS02G52370.1	12	rna	4.56912	1.55792	0.00630632	0.0538285
LOC_OS02G52370.1	0	rpf	6.15397	1.69962	0.117475	1.0027
LOC_OS02G52370.1	0.5	rpf	5.82846	1.73409	0.0286658	0.244676
LOC_OS02G52370.1	2	rpf	5.36883	1.56909	0.111521	0.951906
LOC_OS02G52370.1	4	rpf	4.32021	1.56359	-0.100289	-0.856031
LOC_OS02G52370.1	12	rpf	4.77899	1.55792	0.00630632	0.0538285
LOC_OS02G52390.1	0	rna	10.9785	2.32906	0.0743261	0.634429
LOC_OS02G52390.1	0.5	rna	10.5534	2.29432	0.10601	0.904868
LOC_OS02G52390.1	2	rna	11.0062	2.33127	0.0771581	0.658603
LOC_OS02G52390.1	4	rna	11.7737	2.39057	0.0945655	0.807198
LOC_OS02G52390.1	12	rna	12.4812	2.4419	0.120367	1.02745
LOC_OS02G52390.1	0	rpf	11.0606	2.32906	0.0743261	0.634429
LOC_OS02G52390.1	0.5	rpf	11.0268	2.29432	0.10601	0.904868
LOC_OS02G52390.1	2	rpf	11.1165	2.33127	0.0771581	0.658603
LOC_OS02G52390.1	4	rpf	12.0028	2.39057	0.0945655	0.807198
LOC_OS02G52390.1	12	rpf	12.9652	2.4419	0.120367	1.02745
LOC_OS02G52420.1	0	rna	6.34291	1.84647	0.0601618	0.513506
LOC_OS02G52420.1	0.5	rna	5.86883	1.77813	0.111662	0.953084
LOC_OS02G52420.1	2	rna	6.39033	1.85302	0.149905	1.2795
LOC_OS02G52420.1	4	rna	6.61217	1.88304	0.101469	0.866079
LOC_OS02G52420.1	12	rna	6.80788	1.9087	0.0985825	0.841441
LOC_OS02G52420.1	0	rpf	6.73037	1.84647	0.0601618	0.513506
LOC_OS02G52420.1	0.5	rpf	6.61801	1.77813	0.111662	0.953084
LOC_OS02G52420.1	2	rpf	7.4107	1.85302	0.149905	1.2795
LOC_OS02G52420.1	4	rpf	7.27547	1.88304	0.101469	0.866079
LOC_OS02G52420.1	12	rpf	7.44305	1.9087	0.0985825	0.841441
LOC_OS02G52430.2	0	rna	6.38882	1.85281	0.0538179	0.459358
LOC_OS02G52430.2	0.5	rna	6.79532	1.90707	0.0397267	0.339083
LOC_OS02G52430.2	2	rna	6.34277	1.84645	0.090597	0.773282
LOC_OS02G52430.2	4	rna	6.43879	1.85967	0.0539778	0.460722
LOC_OS02G52430.2	12	rna	5.84086	1.77393	0.105709	0.902275
LOC_OS02G52430.2	0	rpf	6.73037	1.85281	0.0538179	0.459358
LOC_OS02G52430.2	0.5	rpf	7.00623	1.90707	0.0397267	0.339083
LOC_OS02G52430.2	2	rpf	6.93822	1.84645	0.090597	0.773282
LOC_OS02G52430.2	4	rpf	6.77774	1.85967	0.0539778	0.460722
LOC_OS02G52430.2	12	rpf	6.55115	1.77393	0.105709	0.902275
LOC_OS02G52450.2	0	rna	6.89516	1.91991	0.159254	1.3593
LOC_OS02G52450.2	0.5	rna	6.86647	1.91624	0.0811073	0.692283
LOC_OS02G52450.2	2	rna	6.75804	1.90224	0.0509232	0.43465
LOC_OS02G52450.2	4	rna	6.59143	1.88028	0.0560454	0.47837
LOC_OS02G52450.2	12	rna	7.20592	1.95868	0.163147	1.39253
LOC_OS02G52450.2	0	rpf	7.99775	1.91991	0.159254	1.3593
LOC_OS02G52450.2	0.5	rpf	7.36946	1.91624	0.0811073	0.692283
LOC_OS02G52450.2	2	rpf	7.05092	1.90224	0.0509232	0.43465
LOC_OS02G52450.2	4	rpf	6.9332	1.88028	0.0560454	0.47837
LOC_OS02G52450.2	12	rpf	8.34641	1.95868	0.163147	1.39253
LOC_OS02G52550.1	0	rna	5.36774	1.69962	0.123476	1.05392
LOC_OS02G52550.1	0.5	rna	5.50751	1.72224	0.00748216	0.0638638
LOC_OS02G52550.1	2	rna	5.25368	1.68073	0.0181125	0.154599
LOC_OS02G52550.1	4	rna	5.23327	1.67731	-0.0971407	-0.829145
LOC_OS02G52550.1	12	rna	4.71728	1.58599	-0.0217642	-0.185771
LOC_OS02G52550.1	0	rpf	6.19101	1.69962	0.123476	1.05392
LOC_OS02G52550.1	0.5	rpf	5.63906	1.72224	0.00748216	0.0638638
LOC_OS02G52550.1	2	rpf	5.46762	1.68073	0.0181125	0.154599
LOC_OS02G52550.1	4	rpf	4.85576	1.67731	-0.0971407	-0.829145
LOC_OS02G52550.1	12	rpf	4.77899	1.58599	-0.0217642	-0.185771
LOC_OS02G52560.1	0	rna	6.27162	1.83652	0.0372048	0.317558
LOC_OS02G52560.1	0.5	rna	6.92656	1.9239	-0.0614821	-0.524775
LOC_OS02G52560.1	2	rna	6.87712	1.9176	-0.0032223	-0.0275035
LOC_OS02G52560.1	4	rna	6.5492	1.87462	0.00436385	0.0372472
LOC_OS02G52560.1	12	rna	6.71525	1.89665	-0.187582	-1.60109
LOC_OS02G52560.1	0	rpf	6.51254	1.83652	0.0372048	0.317558
LOC_OS02G52560.1	0.5	rpf	6.4393	1.9239	-0.0614821	-0.524775
LOC_OS02G52560.1	2	rpf	6.78272	1.9176	-0.0032223	-0.0275035
LOC_OS02G52560.1	4	rpf	6.54686	1.87462	0.00436385	0.0372472
LOC_OS02G52560.1	12	rpf	5.5238	1.89665	-0.187582	-1.60109
LOC_OS02G52610.1	0	rna	5.15293	1.6637	-0.0954332	-0.814572
LOC_OS02G52610.1	0.5	rna	5.46897	1.71606	-0.0499946	-0.426727
LOC_OS02G52610.1	2	rna	5.48468	1.71858	-0.154234	-1.31646
LOC_OS02G52610.1	4	rna	5.4061	1.70589	-0.185382	-1.58232
LOC_OS02G52610.1	12	rna	5.33067	1.69353	-0.192563	-1.64362
LOC_OS02G52610.1	0	rpf	4.79831	1.6637	-0.0954332	-0.814572
LOC_OS02G52610.1	0.5	rpf	5.2913	1.71606	-0.0499946	-0.426727
LOC_OS02G52610.1	2	rpf	4.77956	1.71858	-0.154234	-1.31646
LOC_OS02G52610.1	4	rpf	4.57454	1.70589	-0.185382	-1.58232
LOC_OS02G52610.1	12	rpf	4.48601	1.69353	-0.192563	-1.64362
LOC_OS02G52650.1	0	rna	8.25237	2.07796	0.0634158	0.541282
LOC_OS02G52650.1	0.5	rna	7.58266	2.00351	0.113275	0.966846
LOC_OS02G52650.1	2	rna	8.40137	2.09371	0.0456348	0.389515
LOC_OS02G52650.1	4	rna	8.24903	2.07761	0.0725866	0.61956
LOC_OS02G52650.1	12	rna	7.37663	1.97928	0.0897597	0.766136
LOC_OS02G52650.1	0	rpf	8.51117	2.07796	0.0634158	0.541282
LOC_OS02G52650.1	0.5	rpf	8.30441	2.00351	0.113275	0.966846
LOC_OS02G52650.1	2	rpf	8.49383	2.09371	0.0456348	0.389515
LOC_OS02G52650.1	4	rpf	8.58653	2.07761	0.0725866	0.61956
LOC_OS02G52650.1	12	rpf	7.91722	1.97928	0.0897597	0.766136
LOC_OS02G52744.1	0	rna	7.48159	1.99171	-0.0006977	-0.0059553
LOC_OS02G52744.1	0.5	rna	8.0058	2.05128	-0.146379	-1.24941
LOC_OS02G52744.1	2	rna	8.21786	2.07428	-0.129028	-1.10132
LOC_OS02G52744.1	4	rna	8.40393	2.09397	-0.0935671	-0.798639
LOC_OS02G52744.1	12	rna	7.81941	2.03056	-0.0635055	-0.542046
LOC_OS02G52744.1	0	rpf	7.32293	1.99171	-0.0006977	-0.0059553
LOC_OS02G52744.1	0.5	rpf	6.71875	2.05128	-0.146379	-1.24941
LOC_OS02G52744.1	2	rpf	6.99538	2.07428	-0.129028	-1.10132
LOC_OS02G52744.1	4	rpf	7.39206	2.09397	-0.0935671	-0.798639
LOC_OS02G52744.1	12	rpf	7.14958	2.03056	-0.0635055	-0.542046
LOC_OS02G52780.1	0	rna	5.44718	1.71255	-0.238321	-2.03418
LOC_OS02G52780.1	0.5	rna	6.63399	1.88594	-0.279272	-2.3837
LOC_OS02G52780.1	2	rna	6.29383	1.83963	-0.0631989	-0.539428
LOC_OS02G52780.1	4	rna	5.76096	1.76181	-0.141189	-1.20511
LOC_OS02G52780.1	12	rna	5.20003	1.6717	-0.257829	-2.2007
LOC_OS02G52780.1	0	rpf	4.36766	1.71255	-0.238321	-2.03418
LOC_OS02G52780.1	0.5	rpf	4.98616	1.88594	-0.279272	-2.3837
LOC_OS02G52780.1	2	rpf	5.90876	1.83963	-0.0631989	-0.539428
LOC_OS02G52780.1	4	rpf	5.05624	1.76181	-0.141189	-1.20511
LOC_OS02G52780.1	12	rpf	4.11185	1.6717	-0.257829	-2.2007
LOC_OS02G52810.1	0	rna	6.83488	1.91218	-0.255709	-2.18258
LOC_OS02G52810.1	0.5	rna	6.45611	1.86203	-0.112482	-0.960077
LOC_OS02G52810.1	2	rna	6.28137	1.83789	-0.146185	-1.24775
LOC_OS02G52810.1	4	rna	5.85976	1.77677	-0.196607	-1.67813
LOC_OS02G52810.1	12	rna	6.18467	1.82424	-0.243292	-2.0766
LOC_OS02G52810.1	0	rpf	5.24078	1.91218	-0.255709	-2.18258
LOC_OS02G52810.1	0.5	rpf	5.75199	1.86203	-0.112482	-0.960077
LOC_OS02G52810.1	2	rpf	5.42874	1.83789	-0.146185	-1.24775
LOC_OS02G52810.1	4	rpf	4.85576	1.77677	-0.196607	-1.67813
LOC_OS02G52810.1	12	rpf	4.85958	1.82424	-0.243292	-2.0766
LOC_OS02G52860.1	0	rna	10.4297	2.28395	0.109779	0.937036
LOC_OS02G52860.1	0.5	rna	10.4164	2.28282	0.0976323	0.833358
LOC_OS02G52860.1	2	rna	10.1706	2.26181	0.117455	1.00256
LOC_OS02G52860.1	4	rna	9.8598	2.23452	0.120948	1.03237
LOC_OS02G52860.1	12	rna	9.27121	2.18037	0.121891	1.04041
LOC_OS02G52860.1	0	rpf	10.9542	2.28395	0.109779	0.937036
LOC_OS02G52860.1	0.5	rpf	10.8098	2.28282	0.0976323	0.833358
LOC_OS02G52860.1	2	rpf	10.797	2.26181	0.117455	1.00256
LOC_OS02G52860.1	4	rpf	10.543	2.23452	0.120948	1.03237
LOC_OS02G52860.1	12	rpf	9.99676	2.18037	0.121891	1.04041
LOC_OS02G52880.1	0	rna	7.15652	1.95263	0.113131	0.965617
LOC_OS02G52880.1	0.5	rna	6.69263	1.89368	0.154019	1.31461
LOC_OS02G52880.1	2	rna	6.60995	1.88274	0.17171	1.46561
LOC_OS02G52880.1	4	rna	6.61217	1.88304	0.127991	1.09245
LOC_OS02G52880.1	12	rna	6.83476	1.91217	0.158222	1.35049
LOC_OS02G52880.1	0	rpf	7.89132	1.95263	0.113131	0.965617
LOC_OS02G52880.1	0.5	rpf	7.75005	1.89368	0.154019	1.31461
LOC_OS02G52880.1	2	rpf	7.80258	1.88274	0.17171	1.46561
LOC_OS02G52880.1	4	rpf	7.47101	1.88304	0.127991	1.09245
LOC_OS02G52880.1	12	rpf	7.9279	1.91217	0.158222	1.35049
LOC_OS02G52920.1	0	rna	5.64932	1.7446	-0.021899	-0.186918
LOC_OS02G52920.1	0.5	rna	5.46897	1.71606	0.00463136	0.0395309
LOC_OS02G52920.1	2	rna	4.74601	1.59133	-0.0102609	-0.0875826
LOC_OS02G52920.1	4	rna	4.77657	1.59698	-0.149619	-1.27709
LOC_OS02G52920.1	12	rna	4.44294	1.53329	0.0973944	0.831328
LOC_OS02G52920.1	0	rpf	5.59964	1.7446	-0.021899	-0.186918
LOC_OS02G52920.1	0.5	rpf	5.58839	1.71606	0.00463136	0.0395309
LOC_OS02G52920.1	2	rpf	4.86017	1.59133	-0.0102609	-0.0875826
LOC_OS02G52920.1	4	rpf	4.25188	1.59698	-0.149619	-1.27709
LOC_OS02G52920.1	12	rpf	5.10735	1.53329	0.0973944	0.831328
LOC_OS02G52940.1	0	rna	10.4481	2.2855	0.125875	1.07443
LOC_OS02G52940.1	0.5	rna	10.2961	2.2726	0.115429	0.985263
LOC_OS02G52940.1	2	rna	10.2458	2.2683	0.106268	0.907069
LOC_OS02G52940.1	4	rna	10.4818	2.28833	0.0881226	0.752187
LOC_OS02G52940.1	12	rna	10.4475	2.28544	0.142829	1.21914
LOC_OS02G52940.1	0	rpf	11.1492	2.2855	0.125875	1.07443
LOC_OS02G52940.1	0.5	rpf	10.892	2.2726	0.115429	0.985263
LOC_OS02G52940.1	2	rpf	10.7463	2.2683	0.106268	0.907069
LOC_OS02G52940.1	4	rpf	10.7667	2.28833	0.0881226	0.752187
LOC_OS02G52940.1	12	rpf	11.3393	2.28544	0.142829	1.21914
LOC_OS02G52960.1	0	rna	8.50057	2.10403	-0.275095	-2.34806
LOC_OS02G52960.1	0.5	rna	7.96906	2.04723	-0.242409	-2.06907
LOC_OS02G52960.1	2	rna	8.00558	2.05126	-0.325756	-2.78047
LOC_OS02G52960.1	4	rna	8.24903	2.07761	-0.221887	-1.89391
LOC_OS02G52960.1	12	rna	8.38043	2.09151	-0.244096	-2.08347
LOC_OS02G52960.1	0	rpf	6.22726	2.10403	-0.275095	-2.34806
LOC_OS02G52960.1	0.5	rpf	6.07891	2.04723	-0.242409	-2.06907
LOC_OS02G52960.1	2	rpf	5.61533	2.05126	-0.325756	-2.78047
LOC_OS02G52960.1	4	rpf	6.39631	2.07761	-0.221887	-1.89391
LOC_OS02G52960.1	12	rpf	6.3434	2.09151	-0.244096	-2.08347
LOC_OS02G53060.1	0	rna	7.40948	1.98319	0.159539	1.36173
LOC_OS02G53060.1	0.5	rna	7.59517	2.00496	0.126058	1.07596
LOC_OS02G53060.1	2	rna	7.37739	1.97937	0.126823	1.08249
LOC_OS02G53060.1	4	rna	8.15204	2.0672	0.136357	1.16387
LOC_OS02G53060.1	12	rna	8.14093	2.066	0.132046	1.12708
LOC_OS02G53060.1	0	rpf	8.52265	1.98319	0.159539	1.36173
LOC_OS02G53060.1	0.5	rpf	8.42346	2.00496	0.126058	1.07596
LOC_OS02G53060.1	2	rpf	8.21691	1.97937	0.126823	1.08249
LOC_OS02G53060.1	4	rpf	9.05721	2.0672	0.136357	1.16387
LOC_OS02G53060.1	12	rpf	9.00744	2.066	0.132046	1.12708
LOC_OS02G53110.1	0	rna	7.43595	1.98633	0.101904	0.869796
LOC_OS02G53110.1	0.5	rna	6.88384	1.91846	0.149556	1.27652
LOC_OS02G53110.1	2	rna	7.7218	2.01951	0.0987319	0.842719
LOC_OS02G53110.1	4	rna	7.52885	1.99725	0.11272	0.962112
LOC_OS02G53110.1	12	rna	6.83476	1.91217	0.136339	1.1637
LOC_OS02G53110.1	0	rpf	8.07062	1.98633	0.101904	0.869796
LOC_OS02G53110.1	0.5	rpf	7.90911	1.91846	0.149556	1.27652
LOC_OS02G53110.1	2	rpf	8.31649	2.01951	0.0987319	0.842719
LOC_OS02G53110.1	4	rpf	8.24798	1.99725	0.11272	0.962112
LOC_OS02G53110.1	12	rpf	7.75629	1.91217	0.136339	1.1637
LOC_OS02G53130.1	0	rna	4.32315	1.50924	-0.135087	-1.15307
LOC_OS02G53130.1	0.5	rna	4.9572	1.62963	-0.212343	-1.81247
LOC_OS02G53130.1	2	rna	5.98118	1.79481	-0.051082	-0.436007
LOC_OS02G53130.1	4	rna	6.42735	1.8581	-0.0023798	-0.0203125
LOC_OS02G53130.1	12	rna	6.65726	1.88902	-0.077488	-0.661391
LOC_OS02G53130.1	0	rpf	3.95174	1.50924	-0.135087	-1.15307
LOC_OS02G53130.1	0.5	rpf	4.12592	1.62963	-0.212343	-1.81247
LOC_OS02G53130.1	2	rpf	5.71865	1.79481	-0.051082	-0.436007
LOC_OS02G53130.1	4	rpf	6.39631	1.8581	-0.0023798	-0.0203125
LOC_OS02G53130.1	12	rpf	6.1198	1.88902	-0.077488	-0.661391
LOC_OS02G53140.1	0	rna	8.34584	2.08787	-0.0950589	-0.811372
LOC_OS02G53140.1	0.5	rna	8.04703	2.0558	-0.0691926	-0.590589
LOC_OS02G53140.1	2	rna	9.62134	2.21298	-0.0214785	-0.183331
LOC_OS02G53140.1	4	rna	9.33857	2.18674	-0.0053944	-0.046044
LOC_OS02G53140.1	12	rna	8.44872	2.09865	-0.0501453	-0.428014
LOC_OS02G53140.1	0	rpf	7.33614	2.08787	-0.0950589	-0.811372
LOC_OS02G53140.1	0.5	rpf	7.29075	2.0558	-0.0691926	-0.590589
LOC_OS02G53140.1	2	rpf	8.94863	2.21298	-0.0214785	-0.183331
LOC_OS02G53140.1	4	rpf	8.8582	2.18674	-0.0053944	-0.046044
LOC_OS02G53140.1	12	rpf	7.75629	2.09865	-0.0501453	-0.428014
LOC_OS02G53180.1	0	rna	9.73329	2.22316	0.149756	1.27826
LOC_OS02G53180.1	0.5	rna	10.1164	2.25711	0.074354	0.634659
LOC_OS02G53180.1	2	rna	9.20052	2.17364	0.0811653	0.69279
LOC_OS02G53180.1	4	rna	8.06066	2.05729	0.105019	0.89638
LOC_OS02G53180.1	12	rna	7.34904	1.97598	0.0997115	0.851079
LOC_OS02G53180.1	0	rpf	10.7286	2.22316	0.149756	1.27826
LOC_OS02G53180.1	0.5	rpf	10.293	2.25711	0.074354	0.634659
LOC_OS02G53180.1	2	rpf	9.53341	2.17364	0.0811653	0.69279
LOC_OS02G53180.1	4	rpf	8.69116	2.05729	0.105019	0.89638
LOC_OS02G53180.1	12	rpf	7.97009	1.97598	0.0997115	0.851079
LOC_OS02G53200.1	0	rna	8.56388	2.11056	0.0421892	0.360105
LOC_OS02G53200.1	0.5	rna	8.86541	2.141	-0.0647336	-0.552534
LOC_OS02G53200.1	2	rna	9.16273	2.17002	0.0569895	0.486435
LOC_OS02G53200.1	4	rna	8.91382	2.14579	0.0298213	0.25454
LOC_OS02G53200.1	12	rna	8.15068	2.06706	-0.0660299	-0.563594
LOC_OS02G53200.1	0	rpf	8.60848	2.11056	0.0421892	0.360105
LOC_OS02G53200.1	0.5	rpf	7.97463	2.141	-0.0647336	-0.552534
LOC_OS02G53200.1	2	rpf	9.27207	2.17002	0.0569895	0.486435
LOC_OS02G53200.1	4	rpf	8.80756	2.14579	0.0298213	0.25454
LOC_OS02G53200.1	12	rpf	7.39665	2.06706	-0.0660299	-0.563594
LOC_OS02G53330.1	0	rna	7.23685	1.96245	0.119167	1.01714
LOC_OS02G53330.1	0.5	rna	6.59377	1.88059	0.187427	1.59977
LOC_OS02G53330.1	2	rna	6.89477	1.91986	0.141711	1.20956
LOC_OS02G53330.1	4	rna	6.63265	1.88576	0.171565	1.46438
LOC_OS02G53330.1	12	rna	6.43738	1.85947	0.196327	1.67573
LOC_OS02G53330.1	0	rpf	8.01743	1.96245	0.119167	1.01714
LOC_OS02G53330.1	0.5	rpf	7.90911	1.88059	0.187427	1.59977
LOC_OS02G53330.1	2	rpf	7.85827	1.91986	0.141711	1.20956
LOC_OS02G53330.1	4	rpf	7.82502	1.88576	0.171565	1.46438
LOC_OS02G53330.1	12	rpf	7.81309	1.85947	0.196327	1.67573
LOC_OS02G53340.2	0	rna	6.00966	1.79899	-0.230728	-1.96936
LOC_OS02G53340.2	0.5	rna	5.60041	1.73695	-0.144837	-1.23625
LOC_OS02G53340.2	2	rna	5.42449	1.70888	-0.144527	-1.23361
LOC_OS02G53340.2	4	rna	5.01797	1.64035	-0.318521	-2.71875
LOC_OS02G53340.2	12	rna	5.01069	1.63907	-0.352686	-3.01037
LOC_OS02G53340.2	0	rpf	4.79831	1.79899	-0.230728	-1.96936
LOC_OS02G53340.2	0.5	rpf	4.91412	1.73695	-0.144837	-1.23625
LOC_OS02G53340.2	2	rpf	4.77956	1.70888	-0.144527	-1.23361
LOC_OS02G53340.2	4	rpf	3.75028	1.64035	-0.318521	-2.71875
LOC_OS02G53340.2	12	rpf	3.61969	1.63907	-0.352686	-3.01037
LOC_OS02G53350.1	0	rna	5.63186	1.74188	0.187304	1.59873
LOC_OS02G53350.1	0.5	rna	5.73971	1.75856	0.0851603	0.726881
LOC_OS02G53350.1	2	rna	5.70723	1.75357	-0.10942	-0.933949
LOC_OS02G53350.1	4	rna	6.76971	1.90375	0.0698745	0.596407
LOC_OS02G53350.1	12	rna	8.81818	2.1363	0.111567	0.952277
LOC_OS02G53350.1	0	rpf	6.88387	1.74188	0.187304	1.59873
LOC_OS02G53350.1	0.5	rpf	6.32002	1.75856	0.0851603	0.726881
LOC_OS02G53350.1	2	rpf	5.17661	1.75357	-0.10942	-0.933949
LOC_OS02G53350.1	4	rpf	7.19673	1.90375	0.0698745	0.596407
LOC_OS02G53350.1	12	rpf	9.46752	2.1363	0.111567	0.952277
LOC_OS02G53400.1	0	rna	2.86923	1.14863	-0.0151146	-0.129026
LOC_OS02G53400.1	0.5	rna	3.08218	1.21161	-0.230833	-1.97048
LOC_OS02G53400.1	2	rna	2.98522	1.18349	-0.0941598	-0.803792
LOC_OS02G53400.1	4	rna	2.87889	1.15159	-0.0116949	-0.0998343
LOC_OS02G53400.1	12	rna	7.2133	1.95958	0.0933265	0.796579
LOC_OS02G53400.1	0	rpf	3.10656	1.14863	-0.0151146	-0.129026
LOC_OS02G53400.1	0.5	rpf	2.66652	1.21161	-0.230833	-1.97048
LOC_OS02G53400.1	2	rpf	2.97229	1.18349	-0.0941598	-0.803792
LOC_OS02G53400.1	4	rpf	3.12643	1.15159	-0.0116949	-0.0998343
LOC_OS02G53400.1	12	rpf	7.79054	1.95958	0.0933265	0.796579
LOC_OS02G53420.1	0	rna	9.47879	2.19985	0.0555681	0.474305
LOC_OS02G53420.1	0.5	rna	9.415	2.19391	0.0719989	0.614551
LOC_OS02G53420.1	2	rna	11.2016	2.34675	0.0474146	0.404721
LOC_OS02G53420.1	4	rna	11.1169	2.34008	0.0368235	0.314317
LOC_OS02G53420.1	12	rna	10.728	2.30876	0.0546897	0.466816
LOC_OS02G53420.1	0	rpf	9.53926	2.19985	0.0555681	0.474305
LOC_OS02G53420.1	0.5	rpf	9.63987	2.19391	0.0719989	0.614551
LOC_OS02G53420.1	2	rpf	10.9591	2.34675	0.0474146	0.404721
LOC_OS02G53420.1	4	rpf	10.7714	2.34008	0.0368235	0.314317
LOC_OS02G53420.1	12	rpf	10.6275	2.30876	0.0546897	0.466816
LOC_OS02G53520.1	0	rna	9.88967	2.23718	-0.168796	-1.44078
LOC_OS02G53520.1	0.5	rna	9.45911	2.19802	-0.159722	-1.36332
LOC_OS02G53520.1	2	rna	9.21484	2.17501	-0.167629	-1.43081
LOC_OS02G53520.1	4	rna	8.99289	2.15356	-0.172949	-1.47621
LOC_OS02G53520.1	12	rna	8.77968	2.13245	-0.151221	-1.29075
LOC_OS02G53520.1	0	rpf	7.912	2.23718	-0.168796	-1.44078
LOC_OS02G53520.1	0.5	rpf	7.67753	2.19802	-0.159722	-1.36332
LOC_OS02G53520.1	2	rpf	7.44376	2.17501	-0.167629	-1.43081
LOC_OS02G53520.1	4	rpf	7.24716	2.15356	-0.172949	-1.47621
LOC_OS02G53520.1	12	rpf	7.25166	2.13245	-0.151221	-1.29075
LOC_OS02G53530.1	0	rna	6.52995	1.87203	-0.0430967	-0.367847
LOC_OS02G53530.1	0.5	rna	6.9181	1.92283	-0.107599	-0.918399
LOC_OS02G53530.1	2	rna	7.74587	2.02225	0.00703624	0.0600573
LOC_OS02G53530.1	4	rna	6.949	1.92675	0.0427956	0.365278
LOC_OS02G53530.1	12	rna	6.81688	1.90986	-0.0499861	-0.426651
LOC_OS02G53530.1	0	rpf	6.22726	1.87203	-0.0430967	-0.367847
LOC_OS02G53530.1	0.5	rpf	6.14247	1.92283	-0.107599	-0.918399
LOC_OS02G53530.1	2	rpf	7.60862	2.02225	0.00703624	0.0600573
LOC_OS02G53530.1	4	rpf	7.1674	1.92675	0.0427956	0.365278
LOC_OS02G53530.1	12	rpf	6.42294	1.90986	-0.0499861	-0.426651
LOC_OS02G53670.1	0	rna	7.21523	1.95982	-0.341735	-2.91684
LOC_OS02G53670.1	0.5	rna	6.80436	1.90824	-0.231002	-1.97169
LOC_OS02G53670.1	2	rna	6.77688	1.90468	-0.155172	-1.32445
LOC_OS02G53670.1	4	rna	6.83447	1.91213	-0.256145	-2.1863
LOC_OS02G53670.1	12	rna	6.80788	1.9087	-0.387411	-3.3067
LOC_OS02G53670.1	0	rpf	5.04342	1.95982	-0.341735	-2.91684
LOC_OS02G53670.1	0.5	rpf	5.35078	1.90824	-0.231002	-1.97169
LOC_OS02G53670.1	2	rpf	5.7518	1.90468	-0.155172	-1.32445
LOC_OS02G53670.1	4	rpf	5.23822	1.91213	-0.256145	-2.1863
LOC_OS02G53670.1	12	rpf	4.57812	1.9087	-0.387411	-3.3067
LOC_OS02G53680.1	0	rna	4.98684	1.63488	-0.12619	-1.0771
LOC_OS02G53680.1	0.5	rna	5.19675	1.67115	-0.0417611	-0.356453
LOC_OS02G53680.1	2	rna	5.23119	1.67696	-0.0554318	-0.473139
LOC_OS02G53680.1	4	rna	5.278	1.68479	-0.184606	-1.5757
LOC_OS02G53680.1	12	rna	5.7093	1.75389	0.0347966	0.297004
LOC_OS02G53680.1	0	rpf	4.52079	1.63488	-0.12619	-1.0771
LOC_OS02G53680.1	0.5	rpf	5.10074	1.67115	-0.0417611	-0.356453
LOC_OS02G53680.1	2	rpf	5.0608	1.67696	-0.0554318	-0.473139
LOC_OS02G53680.1	4	rpf	4.48253	1.68479	-0.184606	-1.5757
LOC_OS02G53680.1	12	rpf	5.9816	1.75389	0.0347966	0.297004
LOC_OS02G53700.3	0	rna	9.25737	2.17906	-0.188046	-1.60507
LOC_OS02G53700.3	0.5	rna	8.73634	2.1281	-0.0782825	-0.66818
LOC_OS02G53700.3	2	rna	8.75708	2.13018	-0.0969097	-0.827172
LOC_OS02G53700.3	4	rna	9.12369	2.16626	-0.16405	-1.40026
LOC_OS02G53700.3	12	rna	8.46958	2.10082	-0.135863	-1.15966
LOC_OS02G53700.3	0	rpf	7.32293	2.17906	-0.188046	-1.60507
LOC_OS02G53700.3	0.5	rpf	7.76647	2.1281	-0.0782825	-0.66818
LOC_OS02G53700.3	2	rpf	7.63906	2.13018	-0.0969097	-0.827172
LOC_OS02G53700.3	4	rpf	7.4054	2.16626	-0.16405	-1.40026
LOC_OS02G53700.3	12	rpf	7.1346	2.10082	-0.135863	-1.15966
LOC_OS02G53720.1	0	rna	7.32822	1.97349	-0.0819432	-0.699419
LOC_OS02G53720.1	0.5	rna	7.52551	1.99686	-0.11138	-0.950673
LOC_OS02G53720.1	2	rna	6.87712	1.9176	-0.0933233	-0.796551
LOC_OS02G53720.1	4	rna	7.12081	1.94823	-0.172623	-1.4734
LOC_OS02G53720.1	12	rna	6.65726	1.88902	-0.197427	-1.68512
LOC_OS02G53720.1	0	rpf	6.6296	1.97349	-0.0819432	-0.699419
LOC_OS02G53720.1	0.5	rpf	6.5895	1.99686	-0.11138	-0.950673
LOC_OS02G53720.1	2	rpf	6.19831	1.9176	-0.0933233	-0.796551
LOC_OS02G53720.1	4	rpf	5.90388	1.94823	-0.172623	-1.4734
LOC_OS02G53720.1	12	rpf	5.42811	1.88902	-0.197427	-1.68512
LOC_OS02G53740.2	0	rna	7.22246	1.9607	-0.237998	-2.03141
LOC_OS02G53740.2	0.5	rna	6.79532	1.90707	-0.229831	-1.9617
LOC_OS02G53740.2	2	rna	6.84131	1.91301	-0.282207	-2.40875
LOC_OS02G53740.2	4	rna	6.66294	1.88977	-0.165126	-1.40941
LOC_OS02G53740.2	12	rna	6.63749	1.8864	-0.177336	-1.51363
LOC_OS02G53740.2	0	rpf	5.59964	1.9607	-0.237998	-2.03141
LOC_OS02G53740.2	0.5	rpf	5.35078	1.90707	-0.229831	-1.9617
LOC_OS02G53740.2	2	rpf	5.10796	1.91301	-0.282207	-2.40875
LOC_OS02G53740.2	4	rpf	5.61051	1.88977	-0.165126	-1.40941
LOC_OS02G53740.2	12	rpf	5.5238	1.8864	-0.177336	-1.51363
LOC_OS02G53770.1	0	rna	10.5704	2.29573	-0.0009753	-0.0083252
LOC_OS02G53770.1	0.5	rna	10.2454	2.26826	0.0325756	0.278054
LOC_OS02G53770.1	2	rna	10.4021	2.28162	0.00963131	0.0822097
LOC_OS02G53770.1	4	rna	10.5363	2.29289	0.0110867	0.0946328
LOC_OS02G53770.1	12	rna	10.9372	2.32574	0.0400891	0.34219
LOC_OS02G53770.1	0	rpf	9.92202	2.29573	-0.0009753	-0.0083252
LOC_OS02G53770.1	0.5	rpf	9.98255	2.26826	0.0325756	0.278054
LOC_OS02G53770.1	2	rpf	9.88729	2.28162	0.00963131	0.0822097
LOC_OS02G53770.1	4	rpf	10.0139	2.29289	0.0110867	0.0946328
LOC_OS02G53770.1	12	rpf	10.6528	2.32574	0.0400891	0.34219
LOC_OS02G53790.1	0	rna	7.50088	1.99397	0.123403	1.05329
LOC_OS02G53790.1	0.5	rna	7.11183	1.94712	0.179109	1.52877
LOC_OS02G53790.1	2	rna	6.94676	1.92646	0.137886	1.17691
LOC_OS02G53790.1	4	rna	6.50589	1.86879	0.125201	1.06864
LOC_OS02G53790.1	12	rna	5.82495	1.77153	0.202717	1.73028
LOC_OS02G53790.1	0	rpf	8.30931	1.99397	0.123403	1.05329
LOC_OS02G53790.1	0.5	rpf	8.38321	1.94712	0.179109	1.52877
LOC_OS02G53790.1	2	rpf	7.88017	1.92646	0.137886	1.17691
LOC_OS02G53790.1	4	rpf	7.34476	1.86879	0.125201	1.06864
LOC_OS02G53790.1	12	rpf	7.2012	1.77153	0.202717	1.73028
LOC_OS02G53860.1	0	rna	8.18285	2.07052	0.0325368	0.277717
LOC_OS02G53860.1	0.5	rna	8.87885	2.14233	-0.0808837	-0.690383
LOC_OS02G53860.1	2	rna	9.52692	2.2043	-0.0007742	-0.0066086
LOC_OS02G53860.1	4	rna	9.63717	2.21443	-0.0046929	-0.0400567
LOC_OS02G53860.1	12	rna	9.90172	2.23825	-0.0906284	-0.773569
LOC_OS02G53860.1	0	rpf	8.19119	2.07052	0.0325368	0.277717
LOC_OS02G53860.1	0.5	rpf	7.85734	2.14233	-0.0808837	-0.690383
LOC_OS02G53860.1	2	rpf	9.05693	2.2043	-0.0007742	-0.0066086
LOC_OS02G53860.1	4	rpf	9.11328	2.21443	-0.0046929	-0.0400567
LOC_OS02G53860.1	12	rpf	8.56445	2.23825	-0.0906284	-0.773569
LOC_OS02G54010.1	0	rna	6.33124	1.84485	-0.137956	-1.17751
LOC_OS02G54010.1	0.5	rna	6.60391	1.88194	-0.106696	-0.910691
LOC_OS02G54010.1	2	rna	6.17823	1.82333	0.010944	0.0934112
LOC_OS02G54010.1	4	rna	6.84354	1.91329	-0.0191575	-0.163517
LOC_OS02G54010.1	12	rna	6.34552	1.84683	-0.0464266	-0.39627
LOC_OS02G54010.1	0	rpf	5.5118	1.84485	-0.137956	-1.17751
LOC_OS02G54010.1	0.5	rpf	5.90173	1.88194	-0.106696	-0.910691
LOC_OS02G54010.1	2	rpf	6.26057	1.82333	0.010944	0.0934112
LOC_OS02G54010.1	4	rpf	6.64681	1.91329	-0.0191575	-0.163517
LOC_OS02G54010.1	12	rpf	6.05209	1.84683	-0.0464266	-0.39627
LOC_OS02G54060.1	0	rna	10.1586	2.26078	0.0874054	0.746062
LOC_OS02G54060.1	0.5	rna	9.80177	2.22932	0.0900439	0.768579
LOC_OS02G54060.1	2	rna	9.93222	2.24095	0.105696	0.902181
LOC_OS02G54060.1	4	rna	9.80711	2.2298	0.0990313	0.845292
LOC_OS02G54060.1	12	rna	9.96602	2.24394	0.129838	1.10824
LOC_OS02G54060.1	0	rpf	10.4665	2.26078	0.0874054	0.746062
LOC_OS02G54060.1	0.5	rpf	10.1692	2.22932	0.0900439	0.768579
LOC_OS02G54060.1	2	rpf	10.4505	2.24095	0.105696	0.902181
LOC_OS02G54060.1	4	rpf	10.266	2.2298	0.0990313	0.845292
LOC_OS02G54060.1	12	rpf	10.7379	2.24394	0.129838	1.10824
LOC_OS02G54080.1	0	rna	6.55066	1.87482	-0.0138785	-0.118459
LOC_OS02G54080.1	0.5	rna	6.614	1.88328	0.0523632	0.446941
LOC_OS02G54080.1	2	rna	5.88932	1.7812	0.0663187	0.566058
LOC_OS02G54080.1	4	rna	6.35699	1.84842	0.0678689	0.579289
LOC_OS02G54080.1	12	rna	6.24836	1.83326	0.0463839	0.395906
LOC_OS02G54080.1	0	rpf	6.42978	1.87482	-0.0138785	-0.118459
LOC_OS02G54080.1	0.5	rpf	6.92852	1.88328	0.0523632	0.446941
LOC_OS02G54080.1	2	rpf	6.34405	1.7812	0.0663187	0.566058
LOC_OS02G54080.1	4	rpf	6.79568	1.84842	0.0678689	0.579289
LOC_OS02G54080.1	12	rpf	6.55115	1.83326	0.0463839	0.395906
LOC_OS02G54090.1	0	rna	6.18445	1.82421	-0.11732	-1.00138
LOC_OS02G54090.1	0.5	rna	6.36548	1.84959	-0.0671677	-0.573304
LOC_OS02G54090.1	2	rna	5.9511	1.79038	-0.0408666	-0.348814
LOC_OS02G54090.1	4	rna	6.01295	1.79947	-0.0043891	-0.0374627
LOC_OS02G54090.1	12	rna	6.50315	1.86841	-0.0920879	-0.786007
LOC_OS02G54090.1	0	rpf	5.5118	1.82421	-0.11732	-1.00138
LOC_OS02G54090.1	0.5	rpf	5.94425	1.84959	-0.0671677	-0.573304
LOC_OS02G54090.1	2	rpf	5.7518	1.79038	-0.0408666	-0.348814
LOC_OS02G54090.1	4	rpf	6.01998	1.79947	-0.0043891	-0.0374627
LOC_OS02G54090.1	12	rpf	5.90811	1.86841	-0.0920879	-0.786007
LOC_OS02G54120.4	0	rna	6.47705	1.86488	0.0194294	0.165838
LOC_OS02G54120.4	0.5	rna	6.24489	1.83277	0.00187369	0.0159927
LOC_OS02G54120.4	2	rna	5.5994	1.73679	0.134941	1.15179
LOC_OS02G54120.4	4	rna	6.02754	1.80161	0.117292	1.00113
LOC_OS02G54120.4	12	rna	5.99252	1.79648	-0.0077927	-0.0665143
LOC_OS02G54120.4	0	rpf	6.58179	1.86488	0.0194294	0.165838
LOC_OS02G54120.4	0.5	rpf	6.26289	1.83277	0.00187369	0.0159927
LOC_OS02G54120.4	2	rpf	6.49955	1.73679	0.134941	1.15179
LOC_OS02G54120.4	4	rpf	6.81345	1.80161	0.117292	1.00113
LOC_OS02G54120.4	12	rpf	5.9816	1.79648	-0.0077927	-0.0665143
LOC_OS02G54160.2	0	rna	8.3846	2.09195	0.0690899	0.589714
LOC_OS02G54160.2	0.5	rna	8.84506	2.13898	0.0188813	0.161161
LOC_OS02G54160.2	2	rna	8.49553	2.10351	0.0560803	0.478672
LOC_OS02G54160.2	4	rna	9.25687	2.17901	0.0316781	0.27039
LOC_OS02G54160.2	12	rna	9.66933	2.21736	0.0222637	0.190034
LOC_OS02G54160.2	0	rpf	8.68015	2.09195	0.0690899	0.589714
LOC_OS02G54160.2	0.5	rpf	8.65259	2.13898	0.0188813	0.161161
LOC_OS02G54160.2	2	rpf	8.66758	2.10351	0.0560803	0.478672
LOC_OS02G54160.2	4	rpf	9.12198	2.17901	0.0316781	0.27039
LOC_OS02G54160.2	12	rpf	9.38976	2.21736	0.0222637	0.190034
LOC_OS02G54254.1	0	rna	6.20981	1.82781	0.00866692	0.0739758
LOC_OS02G54254.1	0.5	rna	6.1812	1.82375	0.0353919	0.302085
LOC_OS02G54254.1	2	rna	6.25617	1.83436	-0.0338448	-0.28888
LOC_OS02G54254.1	4	rna	7.1979	1.9577	-0.0606659	-0.517807
LOC_OS02G54254.1	12	rna	8.24108	2.07676	0.0376347	0.321229
LOC_OS02G54254.1	0	rpf	6.27441	1.82781	0.00866692	0.0739758
LOC_OS02G54254.1	0.5	rpf	6.41823	1.82375	0.0353919	0.302085
LOC_OS02G54254.1	2	rpf	6.05274	1.83436	-0.0338448	-0.28888
LOC_OS02G54254.1	4	rpf	6.66612	1.9577	-0.0606659	-0.517807
LOC_OS02G54254.1	12	rpf	8.28457	2.07676	0.0376347	0.321229
LOC_OS02G54340.1	0	rna	8.10601	2.06222	0.0955444	0.815514
LOC_OS02G54340.1	0.5	rna	8.11233	2.06291	0.0804705	0.686851
LOC_OS02G54340.1	2	rna	8.84621	2.13909	0.0516954	0.441246
LOC_OS02G54340.1	4	rna	10.0179	2.24851	0.0822034	0.701658
LOC_OS02G54340.1	12	rna	9.22734	2.1762	0.0859877	0.733951
LOC_OS02G54340.1	0	rpf	8.6518	2.06222	0.0955444	0.815514
LOC_OS02G54340.1	0.5	rpf	8.52821	2.06291	0.0804705	0.686851
LOC_OS02G54340.1	2	rpf	8.94225	2.13909	0.0516954	0.441246
LOC_OS02G54340.1	4	rpf	10.2853	2.24851	0.0822034	0.701658
LOC_OS02G54340.1	12	rpf	9.60405	2.1762	0.0859877	0.733951
LOC_OS02G54360.1	0	rna	5.52333	1.72476	0.218225	1.86265
LOC_OS02G54360.1	0.5	rna	5.73971	1.75856	-0.023009	-0.196392
LOC_OS02G54360.1	2	rna	5.92048	1.78584	0.0257944	0.220166
LOC_OS02G54360.1	4	rna	6.20681	1.82739	0.111311	0.950087
LOC_OS02G54360.1	12	rna	6.54562	1.87414	-0.0177503	-0.151506
LOC_OS02G54360.1	0	rpf	6.97954	1.72476	0.218225	1.86265
LOC_OS02G54360.1	0.5	rpf	5.67207	1.75856	-0.023009	-0.196392
LOC_OS02G54360.1	2	rpf	6.12045	1.78584	0.0257944	0.220166
LOC_OS02G54360.1	4	rpf	6.9497	1.82739	0.111311	0.950087
LOC_OS02G54360.1	12	rpf	6.40059	1.87414	-0.0177503	-0.151506
LOC_OS02G54470.1	0	rna	7.85147	2.03416	0.0406301	0.346795
LOC_OS02G54470.1	0.5	rna	8.33249	2.08646	-0.0184484	-0.157466
LOC_OS02G54470.1	2	rna	8.08903	2.06038	-0.0009216	-0.0078661
LOC_OS02G54470.1	4	rna	7.71821	2.0191	-0.0495564	-0.422985
LOC_OS02G54470.1	12	rna	8.44872	2.09865	-0.0501453	-0.428014
LOC_OS02G54470.1	0	rpf	7.96285	2.03416	0.0406301	0.346795
LOC_OS02G54470.1	0.5	rpf	7.90911	2.08646	-0.0184484	-0.157466
LOC_OS02G54470.1	2	rpf	7.84171	2.06038	-0.0009216	-0.0078661
LOC_OS02G54470.1	4	rpf	7.1674	2.0191	-0.0495564	-0.422985
LOC_OS02G54470.1	12	rpf	7.75629	2.09865	-0.0501453	-0.428014
LOC_OS02G54500.1	0	rna	8.34584	2.08787	-0.0995917	-0.850061
LOC_OS02G54500.1	0.5	rna	8.10738	2.06237	-0.0377448	-0.322169
LOC_OS02G54500.1	2	rna	7.89641	2.03918	-0.124799	-1.06522
LOC_OS02G54500.1	4	rna	7.81328	2.02987	-0.122983	-1.04971
LOC_OS02G54500.1	12	rna	7.22797	1.96137	-0.0980687	-0.837056
LOC_OS02G54500.1	0	rpf	7.30297	2.08787	-0.0995917	-0.850061
LOC_OS02G54500.1	0.5	rpf	7.57329	2.06237	-0.0377448	-0.322169
LOC_OS02G54500.1	2	rpf	6.78272	2.03918	-0.124799	-1.06522
LOC_OS02G54500.1	4	rpf	6.73209	2.02987	-0.122983	-1.04971
LOC_OS02G54500.1	12	rpf	6.44499	1.96137	-0.0980687	-0.837056
LOC_OS02G54510.1	0	rna	7.39613	1.9816	-0.158503	-1.35289
LOC_OS02G54510.1	0.5	rna	7.04931	1.93935	-0.104712	-0.893761
LOC_OS02G54510.1	2	rna	6.83224	1.91184	-0.115943	-0.989615
LOC_OS02G54510.1	4	rna	6.87936	1.91789	-0.183949	-1.57008
LOC_OS02G54510.1	12	rna	7.05288	1.9398	-0.0764967	-0.65293
LOC_OS02G54510.1	0	rpf	6.19101	1.9816	-0.158503	-1.35289
LOC_OS02G54510.1	0.5	rpf	6.26289	1.93935	-0.104712	-0.893761
LOC_OS02G54510.1	2	rpf	6.02488	1.91184	-0.115943	-0.989615
LOC_OS02G54510.1	4	rpf	5.66291	1.91789	-0.183949	-1.57008
LOC_OS02G54510.1	12	rpf	6.44499	1.9398	-0.0764967	-0.65293
LOC_OS02G54600.1	0	rna	5.48565	1.71874	0.0535324	0.456924
LOC_OS02G54600.1	0.5	rna	6.4339	1.859	-0.216822	-1.85066
LOC_OS02G54600.1	2	rna	5.96621	1.79261	-0.0488765	-0.417182
LOC_OS02G54600.1	4	rna	5.82744	1.77191	-0.0536664	-0.458066
LOC_OS02G54600.1	12	rna	6.29764	1.84017	-0.196134	-1.67409
LOC_OS02G54600.1	0	rpf	5.8842	1.71874	0.0535324	0.456924
LOC_OS02G54600.1	0.5	rpf	5.1664	1.859	-0.216822	-1.85066
LOC_OS02G54600.1	2	rpf	5.71865	1.79261	-0.0488765	-0.417182
LOC_OS02G54600.1	4	rpf	5.57471	1.77191	-0.0536664	-0.458066
LOC_OS02G54600.1	12	rpf	5.176	1.84017	-0.196134	-1.67409
LOC_OS02G54624.1	0	rna	8.00577	2.05128	-0.10063	-0.858918
LOC_OS02G54624.1	0.5	rna	7.68099	2.01485	-0.0616157	-0.525916
LOC_OS02G54624.1	2	rna	7.45985	1.98915	-0.0747699	-0.638192
LOC_OS02G54624.1	4	rna	7.43506	1.98622	-0.0699324	-0.596902
LOC_OS02G54624.1	12	rna	7.08439	1.94372	-0.0640799	-0.546948
LOC_OS02G54624.1	0	rpf	7.03324	2.05128	-0.10063	-0.858918
LOC_OS02G54624.1	0.5	rpf	7.05143	2.01485	-0.0616157	-0.525916
LOC_OS02G54624.1	2	rpf	6.78272	1.98915	-0.0747699	-0.638192
LOC_OS02G54624.1	4	rpf	6.79568	1.98622	-0.0699324	-0.596902
LOC_OS02G54624.1	12	rpf	6.55115	1.94372	-0.0640799	-0.546948
LOC_OS02G54650.1	0	rna	7.42275	1.98476	0.0653153	0.557493
LOC_OS02G54650.1	0.5	rna	7.98489	2.04898	0.00293272	0.0250321
LOC_OS02G54650.1	2	rna	7.32792	1.97345	0.0434358	0.370743
LOC_OS02G54650.1	4	rna	7.17506	1.95491	0.0324835	0.277259
LOC_OS02G54650.1	12	rna	6.5351	1.87273	0.123734	1.05612
LOC_OS02G54650.1	0	rpf	7.76851	1.98476	0.0653153	0.557493
LOC_OS02G54650.1	0.5	rpf	7.78277	2.04898	0.00293272	0.0250321
LOC_OS02G54650.1	2	rpf	7.5149	1.97345	0.0434358	0.370743
LOC_OS02G54650.1	4	rpf	7.29647	1.95491	0.0324835	0.277259
LOC_OS02G54650.1	12	rpf	7.36294	1.87273	0.123734	1.05612
LOC_OS02G54700.2	0	rna	7.96953	2.04729	0.117363	1.00174
LOC_OS02G54700.2	0.5	rna	8.13202	2.06504	0.0697264	0.595146
LOC_OS02G54700.2	2	rna	7.75185	2.02292	0.0926423	0.790741
LOC_OS02G54700.2	4	rna	7.30151	1.97028	0.122394	1.04468
LOC_OS02G54700.2	12	rna	8.2871	2.08166	0.100997	0.862059
LOC_OS02G54700.2	0	rpf	8.71154	2.04729	0.117363	1.00174
LOC_OS02G54700.2	0.5	rpf	8.45508	2.06504	0.0697264	0.595146
LOC_OS02G54700.2	2	rpf	8.29428	2.02292	0.0926423	0.790741
LOC_OS02G54700.2	4	rpf	8.10653	1.97028	0.122394	1.04468
LOC_OS02G54700.2	12	rpf	8.86983	2.08166	0.100997	0.862059
LOC_OS02G54710.1	0	rna	6.4001	1.85436	0.11487	0.980461
LOC_OS02G54710.1	0.5	rna	6.42269	1.85746	0.0639841	0.54613
LOC_OS02G54710.1	2	rna	6.51461	1.86996	0.00977635	0.0834451
LOC_OS02G54710.1	4	rna	6.50589	1.86879	0.0590029	0.503613
LOC_OS02G54710.1	12	rna	7.13841	1.9504	0.0414004	0.353369
LOC_OS02G54710.1	0	rpf	7.16519	1.85436	0.11487	0.980461
LOC_OS02G54710.1	0.5	rpf	6.83084	1.85746	0.0639841	0.54613
LOC_OS02G54710.1	2	rpf	6.55181	1.86996	0.00977635	0.0834451
LOC_OS02G54710.1	4	rpf	6.87429	1.86879	0.0590029	0.503613
LOC_OS02G54710.1	12	rpf	7.32874	1.9504	0.0414004	0.353369
LOC_OS02G54730.1	0	rna	6.92042	1.92312	-0.0099798	-0.0851814
LOC_OS02G54730.1	0.5	rna	7.1424	1.95089	-0.0175506	-0.149801
LOC_OS02G54730.1	2	rna	7.51987	1.9962	0.0681515	0.581701
LOC_OS02G54730.1	4	rna	7.5744	2.00255	0.00233559	0.0199352
LOC_OS02G54730.1	12	rna	7.87552	2.03685	0.0056463	0.0481936
LOC_OS02G54730.1	0	rpf	6.77433	1.92312	-0.0099798	-0.0851814
LOC_OS02G54730.1	0.5	rpf	6.91259	1.95089	-0.0175506	-0.149801
LOC_OS02G54730.1	2	rpf	7.88017	1.9962	0.0681515	0.581701
LOC_OS02G54730.1	4	rpf	7.42527	2.00255	0.00233559	0.0199352
LOC_OS02G54730.1	12	rpf	7.70982	2.03685	0.0056463	0.0481936
LOC_OS02G54770.2	0	rna	7.13409	1.94987	0.0411396	0.351143
LOC_OS02G54770.2	0.5	rna	7.18747	1.95643	0.0435283	0.371532
LOC_OS02G54770.2	2	rna	7.00567	1.93389	0.0311595	0.265958
LOC_OS02G54770.2	4	rna	6.79775	1.90739	0.0178978	0.152765
LOC_OS02G54770.2	12	rna	7.0128	1.93479	0.0464438	0.396416
LOC_OS02G54770.2	0	rpf	7.32293	1.94987	0.0411396	0.351143
LOC_OS02G54770.2	0.5	rpf	7.38873	1.95643	0.0435283	0.371532
LOC_OS02G54770.2	2	rpf	7.13527	1.93389	0.0311595	0.265958
LOC_OS02G54770.2	4	rpf	6.85711	1.90739	0.0178978	0.152765
LOC_OS02G54770.2	12	rpf	7.25166	1.93479	0.0464438	0.396416
LOC_OS02G54820.1	0	rna	8.65514	2.11988	-0.0951494	-0.812147
LOC_OS02G54820.1	0.5	rna	9.21497	2.17502	-0.0956641	-0.816545
LOC_OS02G54820.1	2	rna	9.12414	2.1663	-0.0784227	-0.669379
LOC_OS02G54820.1	4	rna	10.0737	2.25339	-0.104995	-0.896201
LOC_OS02G54820.1	12	rna	9.38892	2.19147	-0.137108	-1.17029
LOC_OS02G54820.1	0	rpf	7.5741	2.11988	-0.0951494	-0.812147
LOC_OS02G54820.1	0.5	rpf	7.9993	2.17502	-0.0956641	-0.816545
LOC_OS02G54820.1	2	rpf	8.0678	2.1663	-0.0784227	-0.669379
LOC_OS02G54820.1	4	rpf	8.57111	2.25339	-0.104995	-0.896201
LOC_OS02G54820.1	12	rpf	7.80184	2.19147	-0.137108	-1.17029
LOC_OS02G54860.1	0	rna	5.68375	1.74995	-0.241259	-2.05925
LOC_OS02G54860.1	0.5	rna	5.52647	1.72526	-0.0958743	-0.818332
LOC_OS02G54860.1	2	rna	5.70723	1.75357	-0.14656	-1.25095
LOC_OS02G54860.1	4	rna	5.38535	1.70251	-0.046523	-0.397097
LOC_OS02G54860.1	12	rna	5.41295	1.707	0.0768225	0.655717
LOC_OS02G54860.1	0	rpf	4.52079	1.74995	-0.241259	-2.05925
LOC_OS02G54860.1	0.5	rpf	5.10074	1.72526	-0.0958743	-0.818332
LOC_OS02G54860.1	2	rpf	4.98788	1.75357	-0.14656	-1.25095
LOC_OS02G54860.1	4	rpf	5.23822	1.70251	-0.046523	-0.397097
LOC_OS02G54860.1	12	rpf	5.95257	1.707	0.0768225	0.655717
LOC_OS02G54890.1	0	rna	7.17135	1.95445	-0.101924	-0.869966
LOC_OS02G54890.1	0.5	rna	8.07239	2.05857	-0.178992	-1.52778
LOC_OS02G54890.1	2	rna	7.95714	2.04592	-0.135566	-1.15712
LOC_OS02G54890.1	4	rna	6.99961	1.93313	-0.21489	-1.83417
LOC_OS02G54890.1	12	rna	7.15359	1.95227	-0.321591	-2.74491
LOC_OS02G54890.1	0	rpf	6.37592	1.95445	-0.101924	-0.869966
LOC_OS02G54890.1	0.5	rpf	6.55072	2.05857	-0.178992	-1.52778
LOC_OS02G54890.1	2	rpf	6.75546	2.04592	-0.135566	-1.15712
LOC_OS02G54890.1	4	rpf	5.57471	1.93313	-0.21489	-1.83417
LOC_OS02G54890.1	12	rpf	5.10735	1.95227	-0.321591	-2.74491
LOC_OS02G54980.1	0	rna	8.13998	2.0659	0.00634581	0.0541643
LOC_OS02G54980.1	0.5	rna	8.65524	2.11989	-0.0672873	-0.57433
LOC_OS02G54980.1	2	rna	8.53688	2.10778	-0.0144104	-0.123
LOC_OS02G54980.1	4	rna	8.42139	2.0958	-0.0509008	-0.434462
LOC_OS02G54980.1	12	rna	8.36736	2.09014	-0.0609508	-0.520243
LOC_OS02G54980.1	0	rpf	7.94266	2.0659	0.00634581	0.0541643
LOC_OS02G54980.1	0.5	rpf	7.78818	2.11989	-0.0672873	-0.57433
LOC_OS02G54980.1	2	rpf	8.11221	2.10778	-0.0144104	-0.123
LOC_OS02G54980.1	4	rpf	7.72837	2.0958	-0.0509008	-0.434462
LOC_OS02G54980.1	12	rpf	7.6079	2.09014	-0.0609508	-0.520243
LOC_OS02G54990.2	0	rna	10.1972	2.26411	0.0907072	0.774245
LOC_OS02G54990.2	0.5	rna	10.2324	2.26715	0.091767	0.783292
LOC_OS02G54990.2	2	rna	10.3088	2.27369	0.104092	0.888495
LOC_OS02G54990.2	4	rna	10.3456	2.27683	0.0996285	0.850396
LOC_OS02G54990.2	12	rna	10.1326	2.25852	0.100002	0.853578
LOC_OS02G54990.2	0	rpf	10.5362	2.26411	0.0907072	0.774245
LOC_OS02G54990.2	0.5	rpf	10.5795	2.26715	0.091767	0.783292
LOC_OS02G54990.2	2	rpf	10.781	2.27369	0.104092	0.888495
LOC_OS02G54990.2	4	rpf	10.7667	2.27683	0.0996285	0.850396
LOC_OS02G54990.2	12	rpf	10.5753	2.25852	0.100002	0.853578
LOC_OS02G55010.1	0	rna	7.66186	2.01265	0.0243492	0.207831
LOC_OS02G55010.1	0.5	rna	7.48663	1.9923	0.0445164	0.379966
LOC_OS02G55010.1	2	rna	7.24798	1.9638	0.0012477	0.0106497
LOC_OS02G55010.1	4	rna	7.30873	1.97115	0.0246933	0.210767
LOC_OS02G55010.1	12	rna	6.88737	1.91891	0.0439285	0.374947
LOC_OS02G55010.1	0	rpf	7.66759	2.01265	0.0243492	0.207831
LOC_OS02G55010.1	0.5	rpf	7.66617	1.9923	0.0445164	0.379966
LOC_OS02G55010.1	2	rpf	7.13527	1.9638	0.0012477	0.0106497
LOC_OS02G55010.1	4	rpf	7.35837	1.97115	0.0246933	0.210767
LOC_OS02G55010.1	12	rpf	7.11951	1.91891	0.0439285	0.374947
LOC_OS02G55030.1	0	rna	6.57112	1.87756	0.0139828	0.119349
LOC_OS02G55030.1	0.5	rna	6.28198	1.83798	0.108823	0.928852
LOC_OS02G55030.1	2	rna	6.26882	1.83613	0.0323101	0.27578
LOC_OS02G55030.1	4	rna	6.09874	1.81194	0.106963	0.91297
LOC_OS02G55030.1	12	rna	6.50315	1.86841	0.103801	0.885981
LOC_OS02G55030.1	0	rpf	6.6296	1.87756	0.0139828	0.119349
LOC_OS02G55030.1	0.5	rpf	7.00623	1.83798	0.108823	0.928852
LOC_OS02G55030.1	2	rpf	6.47819	1.83613	0.0323101	0.27578
LOC_OS02G55030.1	4	rpf	6.81345	1.81194	0.106963	0.91297
LOC_OS02G55030.1	12	rpf	7.18658	1.86841	0.103801	0.885981
LOC_OS02G55060.1	0	rna	6.62123	1.88424	-0.132727	-1.13287
LOC_OS02G55060.1	0.5	rna	6.95174	1.92709	-0.33498	-2.85919
LOC_OS02G55060.1	2	rna	6.83224	1.91184	-0.0835094	-0.712786
LOC_OS02G55060.1	4	rna	6.40422	1.85493	-0.0376797	-0.321611
LOC_OS02G55060.1	12	rna	6.74355	1.90035	-0.379059	-3.23542
LOC_OS02G55060.1	0	rpf	5.76335	1.88424	-0.132727	-1.13287
LOC_OS02G55060.1	0.5	rpf	4.91412	1.92709	-0.33498	-2.85919
LOC_OS02G55060.1	2	rpf	6.22349	1.91184	-0.0835094	-0.712786
LOC_OS02G55060.1	4	rpf	6.15491	1.85493	-0.0376797	-0.321611
LOC_OS02G55060.1	12	rpf	4.57812	1.90035	-0.379059	-3.23542
LOC_OS02G55080.1	0	rna	6.79056	1.90646	-0.110647	-0.94442
LOC_OS02G55080.1	0.5	rna	6.15504	1.82002	0.0201173	0.17171
LOC_OS02G55080.1	2	rna	6.69049	1.8934	0.00865852	0.073904
LOC_OS02G55080.1	4	rna	6.29603	1.83994	0.0641763	0.547771
LOC_OS02G55080.1	12	rna	6.09129	1.81086	0.0455293	0.388611
LOC_OS02G55080.1	0	rpf	6.02436	1.90646	-0.110647	-0.94442
LOC_OS02G55080.1	0.5	rpf	6.2974	1.82002	0.0201173	0.17171
LOC_OS02G55080.1	2	rpf	6.69966	1.8934	0.00865852	0.073904
LOC_OS02G55080.1	4	rpf	6.71349	1.83994	0.0641763	0.547771
LOC_OS02G55080.1	12	rpf	6.40059	1.81086	0.0455293	0.388611
LOC_OS02G55120.1	0	rna	8.94731	2.14909	0.0709458	0.605559
LOC_OS02G55120.1	0.5	rna	8.7721	2.13169	0.0714784	0.610103
LOC_OS02G55120.1	2	rna	8.44901	2.09868	0.0512878	0.437765
LOC_OS02G55120.1	4	rna	8.7958	2.13406	0.0819259	0.699279
LOC_OS02G55120.1	12	rna	8.83199	2.13768	0.12942	1.10467
LOC_OS02G55120.1	0	rpf	9.20764	2.14909	0.0709458	0.605559
LOC_OS02G55120.1	0.5	rpf	9.05366	2.13169	0.0714784	0.610103
LOC_OS02G55120.1	2	rpf	8.58458	2.09868	0.0512878	0.437765
LOC_OS02G55120.1	4	rpf	9.17049	2.13406	0.0819259	0.699279
LOC_OS02G55120.1	12	rpf	9.65134	2.13768	0.12942	1.10467
LOC_OS02G55130.2	0	rna	6.06536	1.80711	-0.0610808	-0.52135
LOC_OS02G55130.2	0.5	rna	6.2197	1.82921	-0.0539678	-0.460637
LOC_OS02G55130.2	2	rna	6.12421	1.8156	-0.0391662	-0.3343
LOC_OS02G55130.2	4	rna	5.98337	1.79514	-0.174512	-1.48954
LOC_OS02G55130.2	12	rna	5.51088	1.72277	-0.0787415	-0.672095
LOC_OS02G55130.2	0	rpf	5.73179	1.80711	-0.0610808	-0.52135
LOC_OS02G55130.2	0.5	rpf	5.90173	1.82921	-0.0539678	-0.460637
LOC_OS02G55130.2	2	rpf	5.90876	1.8156	-0.0391662	-0.3343
LOC_OS02G55130.2	4	rpf	5.05624	1.79514	-0.174512	-1.48954
LOC_OS02G55130.2	12	rpf	5.176	1.72277	-0.0787415	-0.672095
LOC_OS02G55140.1	0	rna	10.4506	2.2857	0.0817798	0.698046
LOC_OS02G55140.1	0.5	rna	10.4126	2.2825	0.0731851	0.624685
LOC_OS02G55140.1	2	rna	10.6573	2.30294	0.0591542	0.504923
LOC_OS02G55140.1	4	rna	10.7145	2.30764	0.066387	0.566661
LOC_OS02G55140.1	12	rna	10.717	2.30785	0.0827293	0.706154
LOC_OS02G55140.1	0	rpf	10.6705	2.2857	0.0817798	0.698046
LOC_OS02G55140.1	0.5	rpf	10.5454	2.2825	0.0731851	0.624685
LOC_OS02G55140.1	2	rpf	10.6131	2.30294	0.0591542	0.504923
LOC_OS02G55140.1	4	rpf	10.7406	2.30764	0.066387	0.566661
LOC_OS02G55140.1	12	rpf	10.9198	2.30785	0.0827293	0.706154
LOC_OS02G55180.1	0	rna	6.19718	1.82602	-0.337583	-2.88141
LOC_OS02G55180.1	0.5	rna	5.92999	1.78725	-0.171278	-1.46193
LOC_OS02G55180.1	2	rna	5.87352	1.77884	-0.214488	-1.83075
LOC_OS02G55180.1	4	rna	6.32068	1.84338	-0.291618	-2.48908
LOC_OS02G55180.1	12	rna	6.28545	1.83846	-0.0313171	-0.267304
LOC_OS02G55180.1	0	rpf	4.43017	1.82602	-0.337583	-2.88141
LOC_OS02G55180.1	0.5	rpf	5.03279	1.78725	-0.171278	-1.46193
LOC_OS02G55180.1	2	rpf	4.77956	1.77884	-0.214488	-1.83075
LOC_OS02G55180.1	4	rpf	4.71978	1.84338	-0.291618	-2.48908
LOC_OS02G55180.1	12	rpf	6.09303	1.83846	-0.0313171	-0.267304
LOC_OS02G55200.1	0	rna	7.93266	2.04321	0.0277594	0.236938
LOC_OS02G55200.1	0.5	rna	7.62001	2.00783	0.0304631	0.260015
LOC_OS02G55200.1	2	rna	8.05812	2.05701	0.0277556	0.236907
LOC_OS02G55200.1	4	rna	8.45157	2.09895	0.0196651	0.167851
LOC_OS02G55200.1	12	rna	8.01499	2.05229	0.0705807	0.602437
LOC_OS02G55200.1	0	rpf	7.93249	2.04321	0.0277594	0.236938
LOC_OS02G55200.1	0.5	rpf	7.67753	2.00783	0.0304631	0.260015
LOC_OS02G55200.1	2	rpf	8.04271	2.05701	0.0277556	0.236907
LOC_OS02G55200.1	4	rpf	8.31958	2.09895	0.0196651	0.167851
LOC_OS02G55200.1	12	rpf	8.35508	2.05229	0.0705807	0.602437
LOC_OS02G55320.1	0	rna	7.35562	1.97677	-0.0924639	-0.789217
LOC_OS02G55320.1	0.5	rna	6.74938	1.90111	-0.0419639	-0.358179
LOC_OS02G55320.1	2	rna	6.62023	1.88411	-0.0365936	-0.312341
LOC_OS02G55320.1	4	rna	6.83447	1.91213	-0.0728602	-0.621891
LOC_OS02G55320.1	12	rna	6.48151	1.86548	-0.0475392	-0.405766
LOC_OS02G55320.1	0	rpf	6.58179	1.97677	-0.0924639	-0.789217
LOC_OS02G55320.1	0.5	rpf	6.41823	1.90111	-0.0419639	-0.358179
LOC_OS02G55320.1	2	rpf	6.34405	1.88411	-0.0365936	-0.312341
LOC_OS02G55320.1	4	rpf	6.29193	1.91213	-0.0728602	-0.621891
LOC_OS02G55320.1	12	rpf	6.15918	1.86548	-0.0475392	-0.405766
LOC_OS02G55340.1	0	rna	7.53269	1.9977	-0.0794889	-0.678471
LOC_OS02G55340.1	0.5	rna	7.32444	1.97303	-0.0198034	-0.16903
LOC_OS02G55340.1	2	rna	7.78151	2.02628	-0.0654857	-0.558948
LOC_OS02G55340.1	4	rna	7.88205	2.03758	-0.130692	-1.11551
LOC_OS02G55340.1	12	rna	7.81941	2.03056	-0.0137655	-0.117495
LOC_OS02G55340.1	0	rpf	6.80874	1.9977	-0.0794889	-0.678471
LOC_OS02G55340.1	0.5	rpf	7.05143	1.97303	-0.0198034	-0.16903
LOC_OS02G55340.1	2	rpf	7.10499	2.02628	-0.0654857	-0.558948
LOC_OS02G55340.1	4	rpf	6.73209	2.03758	-0.130692	-1.11551
LOC_OS02G55340.1	12	rpf	7.51419	2.03056	-0.0137655	-0.117495
LOC_OS02G55410.1	0	rna	6.34291	1.84647	-0.0009219	-0.0078687
LOC_OS02G55410.1	0.5	rna	6.1812	1.82375	0.0784851	0.669902
LOC_OS02G55410.1	2	rna	6.05418	1.80549	0.0474626	0.405113
LOC_OS02G55410.1	4	rna	5.84368	1.77435	0.0882832	0.753536
LOC_OS02G55410.1	12	rna	5.24459	1.67921	0.0971199	0.828967
LOC_OS02G55410.1	0	rpf	6.33156	1.84647	-0.0009219	-0.0078687
LOC_OS02G55410.1	0.5	rpf	6.70086	1.82375	0.0784851	0.669902
LOC_OS02G55410.1	2	rpf	6.3786	1.80549	0.0474626	0.405113
LOC_OS02G55410.1	4	rpf	6.44071	1.77435	0.0882832	0.753536
LOC_OS02G55410.1	12	rpf	5.90811	1.67921	0.0971199	0.828967
LOC_OS02G55420.1	0	rna	10.0797	2.25392	0.0819397	0.699408
LOC_OS02G55420.1	0.5	rna	9.68447	2.21873	0.0982331	0.838478
LOC_OS02G55420.1	2	rna	9.57828	2.20903	0.121376	1.03602
LOC_OS02G55420.1	4	rna	9.43924	2.19617	0.101165	0.863502
LOC_OS02G55420.1	12	rna	9.54326	2.20581	0.121546	1.03747
LOC_OS02G55420.1	0	rpf	10.3383	2.25392	0.0819397	0.699408
LOC_OS02G55420.1	0.5	rpf	10.1448	2.21873	0.0982331	0.838478
LOC_OS02G55420.1	2	rpf	10.2821	2.20903	0.121376	1.03602
LOC_OS02G55420.1	4	rpf	9.94764	2.19617	0.101165	0.863502
LOC_OS02G55420.1	12	rpf	10.2508	2.20581	0.121546	1.03747
LOC_OS02G55430.1	0	rna	6.61133	1.88293	-0.304004	-2.5948
LOC_OS02G55430.1	0.5	rna	7.55107	1.99984	-0.322598	-2.75351
LOC_OS02G55430.1	2	rna	7.41898	1.98432	-0.0794572	-0.678199
LOC_OS02G55430.1	4	rna	7.07319	1.94233	-0.185244	-1.58113
LOC_OS02G55430.1	12	rna	6.47058	1.864	-0.219966	-1.8775
LOC_OS02G55430.1	0	rpf	4.84973	1.88293	-0.304004	-2.5948
LOC_OS02G55430.1	0.5	rpf	5.35078	1.99984	-0.322598	-2.75351
LOC_OS02G55430.1	2	rpf	6.71846	1.98432	-0.0794572	-0.678199
LOC_OS02G55430.1	4	rpf	5.79552	1.94233	-0.185244	-1.58113
LOC_OS02G55430.1	12	rpf	5.176	1.864	-0.219966	-1.8775
LOC_OS02G55440.2	0	rna	9.44305	2.19653	0.105073	0.896855
LOC_OS02G55440.2	0.5	rna	10.2194	2.26602	0.0526413	0.449328
LOC_OS02G55440.2	2	rna	10.1456	2.25965	0.0494052	0.421705
LOC_OS02G55440.2	4	rna	9.63273	2.21402	0.0469802	0.401003
LOC_OS02G55440.2	12	rna	9.0978	2.16376	0.077702	0.663227
LOC_OS02G55440.2	0	rpf	9.99014	2.19653	0.105073	0.896855
LOC_OS02G55440.2	0.5	rpf	10.1621	2.26602	0.0526413	0.449328
LOC_OS02G55440.2	2	rpf	10.0649	2.25965	0.0494052	0.421705
LOC_OS02G55440.2	4	rpf	9.59268	2.21402	0.0469802	0.401003
LOC_OS02G55440.2	12	rpf	9.40708	2.16376	0.077702	0.663227
LOC_OS02G55520.1	0	rna	6.57112	1.87756	-0.0410821	-0.350652
LOC_OS02G55520.1	0.5	rna	6.83124	1.91171	-0.0964849	-0.823537
LOC_OS02G55520.1	2	rna	6.21765	1.82892	-0.0401264	-0.342496
LOC_OS02G55520.1	4	rna	6.19367	1.82552	-0.127552	-1.08871
LOC_OS02G55520.1	12	rna	6.07752	1.80887	-0.0741934	-0.633271
LOC_OS02G55520.1	0	rpf	6.27441	1.87756	-0.0410821	-0.350652
LOC_OS02G55520.1	0.5	rpf	6.14247	1.91171	-0.0964849	-0.823537
LOC_OS02G55520.1	2	rpf	5.98224	1.82892	-0.0401264	-0.342496
LOC_OS02G55520.1	4	rpf	5.46285	1.82552	-0.127552	-1.08871
LOC_OS02G55520.1	12	rpf	5.6671	1.80887	-0.0741934	-0.633271
LOC_OS02G55560.1	0	rna	4.48562	1.5417	0.0525356	0.448427
LOC_OS02G55560.1	0.5	rna	5.15114	1.66339	-0.0474175	-0.404733
LOC_OS02G55560.1	2	rna	6.08254	1.8096	-0.0904938	-0.772402
LOC_OS02G55560.1	4	rna	5.84368	1.77435	-0.0835237	-0.712912
LOC_OS02G55560.1	12	rna	6.26082	1.83501	0.0446322	0.380954
LOC_OS02G55560.1	0	rpf	4.92454	1.5417	0.0525356	0.448427
LOC_OS02G55560.1	0.5	rpf	5.03279	1.66339	-0.0474175	-0.404733
LOC_OS02G55560.1	2	rpf	5.57952	1.8096	-0.0904938	-0.772402
LOC_OS02G55560.1	4	rpf	5.42399	1.77435	-0.0835237	-0.712912
LOC_OS02G55560.1	12	rpf	6.55115	1.83501	0.0446322	0.380954
LOC_OS02G55590.1	0	rna	8.28401	2.08133	0.122365	1.04444
LOC_OS02G55590.1	0.5	rna	8.17564	2.06975	0.129578	1.10601
LOC_OS02G55590.1	2	rna	8.26063	2.07884	0.144967	1.23736
LOC_OS02G55590.1	4	rna	8.23953	2.0766	0.154894	1.32209
LOC_OS02G55590.1	12	rna	8.5628	2.11045	0.131798	1.12496
LOC_OS02G55590.1	0	rpf	9.05843	2.08133	0.122365	1.04444
LOC_OS02G55590.1	0.5	rpf	9.01893	2.06975	0.129578	1.10601
LOC_OS02G55590.1	2	rpf	9.2425	2.07884	0.144967	1.23736
LOC_OS02G55590.1	4	rpf	9.31373	2.0766	0.154894	1.32209
LOC_OS02G55590.1	12	rpf	9.41445	2.11045	0.131798	1.12496
LOC_OS02G55630.1	0	rna	9.34383	2.18723	0.0941863	0.803932
LOC_OS02G55630.1	0.5	rna	8.91861	2.14626	0.120696	1.0302
LOC_OS02G55630.1	2	rna	8.69022	2.12344	0.1181	1.00804
LOC_OS02G55630.1	4	rna	9.04695	2.15883	0.0877672	0.749139
LOC_OS02G55630.1	12	rna	9.82878	2.23174	0.130795	1.11641
LOC_OS02G55630.1	0	rpf	9.79057	2.18723	0.0941863	0.803932
LOC_OS02G55630.1	0.5	rpf	9.64999	2.14626	0.120696	1.0302
LOC_OS02G55630.1	2	rpf	9.40783	2.12344	0.1181	1.00804
LOC_OS02G55630.1	4	rpf	9.45551	2.15883	0.0877672	0.749139
LOC_OS02G55630.1	12	rpf	10.6179	2.23174	0.130795	1.11641
LOC_OS02G55640.1	0	rna	6.57112	1.87756	0.0936478	0.799321
LOC_OS02G55640.1	0.5	rna	6.84894	1.91399	0.0216575	0.184856
LOC_OS02G55640.1	2	rna	7.00567	1.93389	0.0752424	0.642224
LOC_OS02G55640.1	4	rna	7.50906	1.99493	0.0558985	0.477117
LOC_OS02G55640.1	12	rna	7.39711	1.98172	0.100428	0.857198
LOC_OS02G55640.1	0	rpf	7.17936	1.87756	0.0936478	0.799321
LOC_OS02G55640.1	0.5	rpf	6.92852	1.91399	0.0216575	0.184856
LOC_OS02G55640.1	2	rpf	7.45685	1.93389	0.0752424	0.642224
LOC_OS02G55640.1	4	rpf	7.77436	1.99493	0.0558985	0.477117
LOC_OS02G55640.1	12	rpf	8.02168	1.98172	0.100428	0.857198
LOC_OS02G55720.1	0	rna	6.86096	1.91553	-0.0183721	-0.156813
LOC_OS02G55720.1	0.5	rna	6.9848	1.93127	-0.0386422	-0.329827
LOC_OS02G55720.1	2	rna	7.02218	1.93596	-0.111685	-0.953274
LOC_OS02G55720.1	4	rna	7.37274	1.97882	-0.145332	-1.24047
LOC_OS02G55720.1	12	rna	7.24981	1.96403	0.0277778	0.237095
LOC_OS02G55720.1	0	rpf	6.66692	1.91553	-0.0183721	-0.156813
LOC_OS02G55720.1	0.5	rpf	6.63677	1.93127	-0.0386422	-0.329827
LOC_OS02G55720.1	2	rpf	6.19831	1.93596	-0.111685	-0.953274
LOC_OS02G55720.1	4	rpf	6.25565	1.97882	-0.145332	-1.24047
LOC_OS02G55720.1	12	rpf	7.32874	1.96403	0.0277778	0.237095
LOC_OS02G55870.1	0	rna	6.71731	1.89692	-0.1652	-1.41005
LOC_OS02G55870.1	0.5	rna	6.97659	1.93023	-0.235378	-2.00904
LOC_OS02G55870.1	2	rna	6.77688	1.90468	-0.155172	-1.32445
LOC_OS02G55870.1	4	rna	6.68284	1.89239	-0.0926921	-0.791164
LOC_OS02G55870.1	12	rna	6.18467	1.82424	-0.271697	-2.31905
LOC_OS02G55870.1	0	rpf	5.65035	1.89692	-0.1652	-1.41005
LOC_OS02G55870.1	0.5	rpf	5.44585	1.93023	-0.235378	-2.00904
LOC_OS02G55870.1	2	rpf	5.7518	1.90468	-0.155172	-1.32445
LOC_OS02G55870.1	4	rpf	6.04783	1.89239	-0.0926921	-0.791164
LOC_OS02G55870.1	12	rpf	4.72349	1.82424	-0.271697	-2.31905
LOC_OS02G55880.1	0	rna	5.08347	1.65176	-0.100214	-0.85538
LOC_OS02G55880.1	0.5	rna	4.53537	1.5514	0.125844	1.07416
LOC_OS02G55880.1	2	rna	4.74601	1.59133	-0.0570507	-0.486962
LOC_OS02G55880.1	4	rna	4.80483	1.60217	-0.0387268	-0.330556
LOC_OS02G55880.1	12	rna	4.82883	1.60655	0.137067	1.16995
LOC_OS02G55880.1	0	rpf	4.71875	1.65176	-0.100214	-0.85538
LOC_OS02G55880.1	0.5	rpf	5.35078	1.5514	0.125844	1.07416
LOC_OS02G55880.1	2	rpf	4.638	1.59133	-0.0570507	-0.486962
LOC_OS02G55880.1	4	rpf	4.77523	1.60217	-0.0387268	-0.330556
LOC_OS02G55880.1	12	rpf	5.71801	1.60655	0.137067	1.16995
LOC_OS02G55890.1	0	rna	4.48562	1.5417	0.190021	1.62196
LOC_OS02G55890.1	0.5	rna	4.85272	1.61089	0.133155	1.13655
LOC_OS02G55890.1	2	rna	3.7884	1.39309	0.287518	2.45424
LOC_OS02G55890.1	4	rna	4.26592	1.49752	0.0229852	0.196196
LOC_OS02G55890.1	12	rna	4.05452	1.45281	0.227683	1.94346
LOC_OS02G55890.1	0	rpf	5.65035	1.5417	0.190021	1.62196
LOC_OS02G55890.1	0.5	rpf	5.72045	1.61089	0.133155	1.13655
LOC_OS02G55890.1	2	rpf	5.36883	1.39309	0.287518	2.45424
LOC_OS02G55890.1	4	rpf	4.57454	1.49752	0.0229852	0.196196
LOC_OS02G55890.1	12	rpf	5.3682	1.45281	0.227683	1.94346
LOC_OS02G55910.1	0	rna	6.63108	1.88555	-0.0624534	-0.533065
LOC_OS02G55910.1	0.5	rna	6.683	1.89241	-0.0251712	-0.214846
LOC_OS02G55910.1	2	rna	6.21765	1.82892	-0.0172864	-0.147546
LOC_OS02G55910.1	4	rna	6.57045	1.87747	-0.0252963	-0.215914
LOC_OS02G55910.1	12	rna	5.9484	1.78998	-0.0321673	-0.274561
LOC_OS02G55910.1	0	rpf	6.19101	1.88555	-0.0624534	-0.533065
LOC_OS02G55910.1	0.5	rpf	6.47042	1.89241	-0.0251712	-0.214846
LOC_OS02G55910.1	2	rpf	6.12045	1.82892	-0.0172864	-0.147546
LOC_OS02G55910.1	4	rpf	6.37367	1.87747	-0.0252963	-0.215914
LOC_OS02G55910.1	12	rpf	5.79973	1.78998	-0.0321673	-0.274561
LOC_OS02G55940.1	0	rna	5.79925	1.76764	0.0325941	0.278205
LOC_OS02G55940.1	0.5	rna	5.98907	1.79597	-0.0384135	-0.327876
LOC_OS02G55940.1	2	rna	5.77564	1.76405	-0.0292635	-0.249777
LOC_OS02G55940.1	4	rna	5.77781	1.76438	0.0307003	0.262041
LOC_OS02G55940.1	12	rna	6.81688	1.90986	0.0210305	0.179504
LOC_OS02G55940.1	0	rpf	6.05108	1.76764	0.0325941	0.278205
LOC_OS02G55940.1	0.5	rpf	5.79827	1.79597	-0.0384135	-0.327876
LOC_OS02G55940.1	2	rpf	5.66774	1.76405	-0.0292635	-0.249777
LOC_OS02G55940.1	4	rpf	6.01998	1.76438	0.0307003	0.262041
LOC_OS02G55940.1	12	rpf	6.89566	1.90986	0.0210305	0.179504
LOC_OS02G55970.1	0	rna	5.05975	1.64764	-0.0161566	-0.137905
LOC_OS02G55970.1	0.5	rna	6.14181	1.81813	0.0291224	0.248572
LOC_OS02G55970.1	2	rna	5.38324	1.70216	0.166282	1.41929
LOC_OS02G55970.1	4	rna	4.91417	1.62196	-0.101458	-0.866001
LOC_OS02G55970.1	12	rna	5.26648	1.68287	-0.0388382	-0.331504
LOC_OS02G55970.1	0	rpf	5.11147	1.64764	-0.0161566	-0.137905
LOC_OS02G55970.1	0.5	rpf	6.34235	1.81813	0.0291224	0.248572
LOC_OS02G55970.1	2	rpf	6.47819	1.70216	0.166282	1.41929
LOC_OS02G55970.1	4	rpf	4.57454	1.62196	-0.101458	-0.866001
LOC_OS02G55970.1	12	rpf	5.176	1.68287	-0.0388382	-0.331504
LOC_OS02G55980.1	0	rna	6.09255	1.81104	0.0380232	0.324544
LOC_OS02G55980.1	0.5	rna	5.8532	1.77579	0.0714616	0.609956
LOC_OS02G55980.1	2	rna	6.15143	1.8195	0.0522294	0.445799
LOC_OS02G55980.1	4	rna	6.27102	1.83644	-0.0533297	-0.455191
LOC_OS02G55980.1	12	rna	5.5672	1.73172	0.0446071	0.380743
LOC_OS02G55980.1	0	rpf	6.35388	1.81104	0.0380232	0.324544
LOC_OS02G55980.1	0.5	rpf	6.34235	1.77579	0.0714616	0.609956
LOC_OS02G55980.1	2	rpf	6.49955	1.8195	0.0522294	0.445799
LOC_OS02G55980.1	4	rpf	5.94833	1.83644	-0.0533297	-0.455191
LOC_OS02G55980.1	12	rpf	5.90811	1.73172	0.0446071	0.380743
LOC_OS02G56000.1	0	rna	8.31516	2.08463	0.0755934	0.645224
LOC_OS02G56000.1	0.5	rna	8.09744	2.06129	0.114483	0.977163
LOC_OS02G56000.1	2	rna	8.22266	2.07479	0.115995	0.990073
LOC_OS02G56000.1	4	rna	9.10252	2.16422	0.104129	0.888794
LOC_OS02G56000.1	12	rna	9.11562	2.16548	0.0798557	0.68161
LOC_OS02G56000.1	0	rpf	8.6731	2.08463	0.0755934	0.645224
LOC_OS02G56000.1	0.5	rpf	8.80902	2.06129	0.114483	0.977163
LOC_OS02G56000.1	2	rpf	8.94225	2.07479	0.115995	0.990073
LOC_OS02G56000.1	4	rpf	9.6634	2.16422	0.104129	0.888794
LOC_OS02G56000.1	12	rpf	9.44361	2.16548	0.0798557	0.68161
LOC_OS02G56014.1	0	rna	6.8261	1.91105	-0.0745699	-0.636484
LOC_OS02G56014.1	0.5	rna	7.4204	1.98448	-0.169257	-1.44468
LOC_OS02G56014.1	2	rna	7.1956	1.95742	-0.265716	-2.26799
LOC_OS02G56014.1	4	rna	6.67292	1.89108	-0.310918	-2.65381
LOC_OS02G56014.1	12	rna	8.02018	2.05286	-0.257068	-2.19419
LOC_OS02G56014.1	0	rpf	6.27441	1.91105	-0.0745699	-0.636484
LOC_OS02G56014.1	0.5	rpf	6.14247	1.98448	-0.169257	-1.44468
LOC_OS02G56014.1	2	rpf	5.42874	1.95742	-0.265716	-2.26799
LOC_OS02G56014.1	4	rpf	4.85576	1.89108	-0.310918	-2.65381
LOC_OS02G56014.1	12	rpf	6.02423	2.05286	-0.257068	-2.19419
LOC_OS02G56030.1	0	rna	6.29572	1.8399	0.0444085	0.379045
LOC_OS02G56030.1	0.5	rna	6.04619	1.80432	-0.0218992	-0.186919
LOC_OS02G56030.1	2	rna	6.12421	1.8156	-0.0316693	-0.270311
LOC_OS02G56030.1	4	rna	5.92267	1.78617	-0.0522282	-0.44579
LOC_OS02G56030.1	12	rna	6.40352	1.85483	-0.0544303	-0.464585
LOC_OS02G56030.1	0	rpf	6.58179	1.8399	0.0444085	0.379045
LOC_OS02G56030.1	0.5	rpf	5.94425	1.80432	-0.0218992	-0.186919
LOC_OS02G56030.1	2	rpf	5.95322	1.8156	-0.0316693	-0.270311
LOC_OS02G56030.1	4	rpf	5.66291	1.78617	-0.0522282	-0.44579
LOC_OS02G56030.1	12	rpf	6.05209	1.85483	-0.0544303	-0.464585
LOC_OS02G56040.1	0	rna	7.42936	1.98555	0.130805	1.11647
LOC_OS02G56040.1	0.5	rna	7.24615	1.96358	0.150125	1.28138
LOC_OS02G56040.1	2	rna	7.55257	2.00001	0.136451	1.16466
LOC_OS02G56040.1	4	rna	7.52885	1.99725	0.0990025	0.845028
LOC_OS02G56040.1	12	rna	8.15554	2.06758	0.0994319	0.848696
LOC_OS02G56040.1	0	rpf	8.30079	1.98555	0.130805	1.11647
LOC_OS02G56040.1	0.5	rpf	8.27887	1.96358	0.150125	1.28138
LOC_OS02G56040.1	2	rpf	8.46945	2.00001	0.136451	1.16466
LOC_OS02G56040.1	4	rpf	8.13561	1.99725	0.0990025	0.845028
LOC_OS02G56040.1	12	rpf	8.73217	2.06758	0.0994319	0.848696
LOC_OS02G56130.1	0	rna	7.40948	1.98319	0.0567836	0.484671
LOC_OS02G56130.1	0.5	rna	7.46695	1.98999	0.0577132	0.492606
LOC_OS02G56130.1	2	rna	7.48671	1.99231	-0.0090278	-0.0770556
LOC_OS02G56130.1	4	rna	7.08918	1.94432	-0.0116093	-0.0990903
LOC_OS02G56130.1	12	rna	7.09219	1.94469	0.0771386	0.658408
LOC_OS02G56130.1	0	rpf	7.69039	1.98319	0.0567836	0.484671
LOC_OS02G56130.1	0.5	rpf	7.75005	1.98999	0.0577132	0.492606
LOC_OS02G56130.1	2	rpf	7.26655	1.99231	-0.0090278	-0.0770556
LOC_OS02G56130.1	4	rpf	6.90818	1.94432	-0.0116093	-0.0990903
LOC_OS02G56130.1	12	rpf	7.55211	1.94469	0.0771386	0.658408
LOC_OS02G56170.1	0	rna	7.64986	2.01127	-0.443009	-3.78127
LOC_OS02G56170.1	0.5	rna	8.11233	2.06291	-0.420733	-3.59115
LOC_OS02G56170.1	2	rna	7.11853	1.94795	-0.278939	-2.38086
LOC_OS02G56170.1	4	rna	7.73634	2.02116	-0.250695	-2.13979
LOC_OS02G56170.1	12	rna	7.95709	2.04591	-0.182609	-1.55865
LOC_OS02G56170.1	0	rpf	4.79831	2.01127	-0.443009	-3.78127
LOC_OS02G56170.1	0.5	rpf	5.1664	2.06291	-0.420733	-3.59115
LOC_OS02G56170.1	2	rpf	5.30692	1.94795	-0.278939	-2.38086
LOC_OS02G56170.1	4	rpf	5.8736	2.02116	-0.250695	-2.13979
LOC_OS02G56170.1	12	rpf	6.44499	2.04591	-0.182609	-1.55865
LOC_OS02G56180.1	0	rna	7.00224	1.93346	0.0529818	0.452221
LOC_OS02G56180.1	0.5	rna	6.9181	1.92283	0.0325074	0.277463
LOC_OS02G56180.1	2	rna	6.78623	1.9059	0.0734547	0.626965
LOC_OS02G56180.1	4	rna	6.97447	1.92997	0.027958	0.238633
LOC_OS02G56180.1	12	rna	7.33513	1.97432	0.0771342	0.658372
LOC_OS02G56180.1	0	rpf	7.28956	1.93346	0.0529818	0.452221
LOC_OS02G56180.1	0.5	rpf	7.06627	1.92283	0.0325074	0.277463
LOC_OS02G56180.1	2	rpf	7.23804	1.9059	0.0734547	0.626965
LOC_OS02G56180.1	4	rpf	7.0846	1.92997	0.027958	0.238633
LOC_OS02G56180.1	12	rpf	7.77918	1.97432	0.0771342	0.658372
LOC_OS02G56200.1	0	rna	9.2221	2.1757	-0.0709952	-0.605982
LOC_OS02G56200.1	0.5	rna	9.00511	2.15475	-0.0705497	-0.602178
LOC_OS02G56200.1	2	rna	9.71256	2.22128	-0.0781738	-0.66726
LOC_OS02G56200.1	4	rna	9.76686	2.22618	-0.067257	-0.574079
LOC_OS02G56200.1	12	rna	8.91937	2.14634	-0.120393	-1.02762
LOC_OS02G56200.1	0	rpf	8.20466	2.1757	-0.0709952	-0.605982
LOC_OS02G56200.1	0.5	rpf	8.03818	2.15475	-0.0705497	-0.602178
LOC_OS02G56200.1	2	rpf	8.52588	2.22128	-0.0781738	-0.66726
LOC_OS02G56200.1	4	rpf	8.66184	2.22618	-0.067257	-0.574079
LOC_OS02G56200.1	12	rpf	7.58326	2.14634	-0.120393	-1.02762
LOC_OS02G56210.1	0	rna	6.5195	1.87062	-0.0416879	-0.355823
LOC_OS02G56210.1	0.5	rna	6.29416	1.83968	0.0227383	0.194081
LOC_OS02G56210.1	2	rna	5.96621	1.79261	-0.100903	-0.861248
LOC_OS02G56210.1	4	rna	6.15363	1.81982	-0.0089855	-0.0766951
LOC_OS02G56210.1	12	rna	6.52451	1.8713	-0.0755095	-0.644504
LOC_OS02G56210.1	0	rpf	6.22726	1.87062	-0.0416879	-0.355823
LOC_OS02G56210.1	0.5	rpf	6.4393	1.83968	0.0227383	0.194081
LOC_OS02G56210.1	2	rpf	5.42874	1.79261	-0.100903	-0.861248
LOC_OS02G56210.1	4	rpf	6.11554	1.81982	-0.0089855	-0.0766951
LOC_OS02G56210.1	12	rpf	6.02423	1.8713	-0.0755095	-0.644504
LOC_OS02G56250.1	0	rna	7.3827	1.98	-0.0532131	-0.454195
LOC_OS02G56250.1	0.5	rna	7.81548	2.03012	-0.150541	-1.28493
LOC_OS02G56250.1	2	rna	7.55906	2.00077	-0.0421289	-0.359588
LOC_OS02G56250.1	4	rna	7.60642	2.00626	-0.112128	-0.957057
LOC_OS02G56250.1	12	rna	7.43755	1.98651	-0.162343	-1.38566
LOC_OS02G56250.1	0	rpf	6.86744	1.98	-0.0532131	-0.454195
LOC_OS02G56250.1	0.5	rpf	6.55072	2.03012	-0.150541	-1.28493
LOC_OS02G56250.1	2	rpf	7.08969	2.00077	-0.0421289	-0.359588
LOC_OS02G56250.1	4	rpf	6.64681	2.00626	-0.112128	-0.957057
LOC_OS02G56250.1	12	rpf	6.19766	1.98651	-0.162343	-1.38566
LOC_OS02G56270.1	0	rna	10.0147	2.24822	-0.0203243	-0.173481
LOC_OS02G56270.1	0.5	rna	9.8307	2.23192	0.0212126	0.181063
LOC_OS02G56270.1	2	rna	9.64575	2.21521	0.0154924	0.132237
LOC_OS02G56270.1	4	rna	9.4886	2.20076	-0.0392913	-0.335373
LOC_OS02G56270.1	12	rna	9.09482	2.16347	0.0043568	0.0371876
LOC_OS02G56270.1	0	rpf	9.28035	2.24822	-0.0203243	-0.173481
LOC_OS02G56270.1	0.5	rpf	9.51746	2.23192	0.0212126	0.181063
LOC_OS02G56270.1	2	rpf	9.30638	2.21521	0.0154924	0.132237
LOC_OS02G56270.1	4	rpf	8.68387	2.20076	-0.0392913	-0.335373
LOC_OS02G56270.1	12	rpf	8.73929	2.16347	0.0043568	0.0371876
LOC_OS02G56280.1	0	rna	8.6773	2.12213	-0.074183	-0.633188
LOC_OS02G56280.1	0.5	rna	8.10242	2.06183	-0.0443464	-0.378516
LOC_OS02G56280.1	2	rna	7.91314	2.04104	-0.070781	-0.604146
LOC_OS02G56280.1	4	rna	7.70605	2.01771	-0.0173051	-0.147706
LOC_OS02G56280.1	12	rna	7.54852	1.99954	-0.0686509	-0.585963
LOC_OS02G56280.1	0	rpf	7.75199	2.12213	-0.074183	-0.633188
LOC_OS02G56280.1	0.5	rpf	7.5194	2.06183	-0.0443464	-0.378516
LOC_OS02G56280.1	2	rpf	7.17253	2.04104	-0.070781	-0.604146
LOC_OS02G56280.1	4	rpf	7.39206	2.01771	-0.0173051	-0.147706
LOC_OS02G56280.1	12	rpf	6.89566	1.99954	-0.0686509	-0.585963
LOC_OS02G56300.1	0	rna	5.28473	1.68591	-0.0771347	-0.658383
LOC_OS02G56300.1	0.5	rna	5.56382	1.73118	-0.154382	-1.31772
LOC_OS02G56300.1	2	rna	5.18539	1.66922	-0.104873	-0.895148
LOC_OS02G56300.1	4	rna	4.99252	1.63588	-0.0557113	-0.475527
LOC_OS02G56300.1	12	rna	4.68845	1.5806	-0.093913	-0.801605
LOC_OS02G56300.1	0	rpf	4.99671	1.68591	-0.0771347	-0.658383
LOC_OS02G56300.1	0.5	rpf	4.83946	1.73118	-0.154382	-1.31772
LOC_OS02G56300.1	2	rpf	4.77956	1.66922	-0.104873	-0.895148
LOC_OS02G56300.1	4	rpf	4.85576	1.63588	-0.0557113	-0.475527
LOC_OS02G56300.1	12	rpf	4.42242	1.5806	-0.093913	-0.801605
LOC_OS02G56550.1	0	rna	6.45542	1.86194	0.10025	0.855673
LOC_OS02G56550.1	0.5	rna	6.15504	1.82002	0.117904	1.00636
LOC_OS02G56550.1	2	rna	6.78623	1.9059	0.0714643	0.609977
LOC_OS02G56550.1	4	rna	7.03264	1.93727	0.113559	0.969272
LOC_OS02G56550.1	12	rna	7.69088	2.01598	0.073042	0.623445
LOC_OS02G56550.1	0	rpf	7.11486	1.86194	0.10025	0.855673
LOC_OS02G56550.1	0.5	rpf	6.94432	1.82002	0.117904	1.00636
LOC_OS02G56550.1	2	rpf	7.22365	1.9059	0.0714643	0.609977
LOC_OS02G56550.1	4	rpf	7.77436	1.93727	0.113559	0.969272
LOC_OS02G56550.1	12	rpf	8.077	2.01598	0.073042	0.623445
LOC_OS02G56560.1	0	rna	8.20629	2.07304	-0.0775462	-0.661892
LOC_OS02G56560.1	0.5	rna	7.687	2.01553	-0.0070717	-0.06036
LOC_OS02G56560.1	2	rna	7.86255	2.0354	-0.0262647	-0.22418
LOC_OS02G56560.1	4	rna	7.62542	2.00846	-0.0210677	-0.179822
LOC_OS02G56560.1	12	rna	7.35597	1.97681	0.0083162	0.0709821
LOC_OS02G56560.1	0	rpf	7.35582	2.07304	-0.0775462	-0.661892
LOC_OS02G56560.1	0.5	rpf	7.45185	2.01553	-0.0070717	-0.06036
LOC_OS02G56560.1	2	rpf	7.45685	2.0354	-0.0262647	-0.22418
LOC_OS02G56560.1	4	rpf	7.29647	2.00846	-0.0210677	-0.179822
LOC_OS02G56560.1	12	rpf	7.27999	1.97681	0.0083162	0.0709821
LOC_OS02G56565.1	0	rna	6.06536	1.80711	0.0454198	0.387677
LOC_OS02G56565.1	0.5	rna	6.25734	1.83452	0.00920274	0.0785492
LOC_OS02G56565.1	2	rna	6.45925	1.86246	0.100477	0.857615
LOC_OS02G56565.1	4	rna	6.32068	1.84338	0.114544	0.977677
LOC_OS02G56565.1	12	rna	6.80788	1.9087	0.036456	0.311166
LOC_OS02G56565.1	0	rpf	6.37592	1.80711	0.0454198	0.387677
LOC_OS02G56565.1	0.5	rpf	6.32002	1.83452	0.00920274	0.0785492
LOC_OS02G56565.1	2	rpf	7.12019	1.86246	0.100477	0.857615
LOC_OS02G56565.1	4	rpf	7.0846	1.84338	0.114544	0.977677
LOC_OS02G56565.1	12	rpf	6.99471	1.9087	0.036456	0.311166
LOC_OS02G56740.1	0	rna	7.27947	1.96762	-0.000375	-0.0032004
LOC_OS02G56740.1	0.5	rna	6.88384	1.91846	0.0832221	0.710334
LOC_OS02G56740.1	2	rna	6.58922	1.87998	-0.0234889	-0.200487
LOC_OS02G56740.1	4	rna	6.5492	1.87462	-0.0278819	-0.237983
LOC_OS02G56740.1	12	rna	7.15359	1.95227	0.100638	0.858985
LOC_OS02G56740.1	0	rpf	7.15093	1.96762	-0.000375	-0.0032004
LOC_OS02G56740.1	0.5	rpf	7.40149	1.91846	0.0832221	0.710334
LOC_OS02G56740.1	2	rpf	6.40124	1.87998	-0.0234889	-0.200487
LOC_OS02G56740.1	4	rpf	6.33912	1.87462	-0.0278819	-0.237983
LOC_OS02G56740.1	12	rpf	7.79054	1.95227	0.100638	0.858985
LOC_OS02G56840.1	0	rna	4.98684	1.63488	0.102668	0.876331
LOC_OS02G56840.1	0.5	rna	5.0075	1.63851	0.12424	1.06045
LOC_OS02G56840.1	2	rna	4.68757	1.58043	0.145066	1.23823
LOC_OS02G56840.1	4	rna	4.91417	1.62196	0.0340188	0.29037
LOC_OS02G56840.1	12	rna	6.00698	1.7986	0.168453	1.43781
LOC_OS02G56840.1	0	rpf	5.68337	1.63488	0.102668	0.876331
LOC_OS02G56840.1	0.5	rpf	5.82846	1.63851	0.12424	1.06045
LOC_OS02G56840.1	2	rpf	5.61533	1.58043	0.145066	1.23823
LOC_OS02G56840.1	4	rpf	5.23822	1.62196	0.0340188	0.29037
LOC_OS02G56840.1	12	rpf	7.14958	1.7986	0.168453	1.43781
LOC_OS02G56850.1	0	rna	7.77863	2.02596	0.174852	1.49244
LOC_OS02G56850.1	0.5	rna	7.7869	2.02689	0.137006	1.16941
LOC_OS02G56850.1	2	rna	7.62298	2.00818	0.144907	1.23684
LOC_OS02G56850.1	4	rna	8.51887	2.10592	0.152075	1.29803
LOC_OS02G56850.1	12	rna	9.00602	2.15484	0.140494	1.19919
LOC_OS02G56850.1	0	rpf	9.03233	2.02596	0.174852	1.49244
LOC_OS02G56850.1	0.5	rpf	8.70502	2.02689	0.137006	1.16941
LOC_OS02G56850.1	2	rpf	8.61138	2.00818	0.144907	1.23684
LOC_OS02G56850.1	4	rpf	9.56393	2.10592	0.152075	1.29803
LOC_OS02G56850.1	12	rpf	9.92776	2.15484	0.140494	1.19919
LOC_OS02G56880.1	0	rna	6.79056	1.90646	-0.0934552	-0.797678
LOC_OS02G56880.1	0.5	rna	6.54213	1.87367	-0.0178588	-0.152432
LOC_OS02G56880.1	2	rna	7.24798	1.9638	-0.0888292	-0.758193
LOC_OS02G56880.1	4	rna	6.88821	1.91902	-0.0027295	-0.0232975
LOC_OS02G56880.1	12	rna	5.74312	1.75909	-0.0154663	-0.132011
LOC_OS02G56880.1	0	rpf	6.12883	1.90646	-0.0934552	-0.797678
LOC_OS02G56880.1	0.5	rpf	6.3969	1.87367	-0.0178588	-0.152432
LOC_OS02G56880.1	2	rpf	6.52065	1.9638	-0.0888292	-0.758193
LOC_OS02G56880.1	4	rpf	6.79568	1.91902	-0.0027295	-0.0232975
LOC_OS02G56880.1	12	rpf	5.71801	1.75909	-0.0154663	-0.132011
LOC_OS02G56900.1	0	rna	5.26339	1.68236	0.191374	1.63347
LOC_OS02G56900.1	0.5	rna	6.74938	1.90111	-0.0798686	-0.68171
LOC_OS02G56900.1	2	rna	9.13312	2.16717	0.0738492	0.630342
LOC_OS02G56900.1	4	rna	7.76623	2.02456	0.0173183	0.147819
LOC_OS02G56900.1	12	rna	5.88776	1.78097	-0.124212	-1.0602
LOC_OS02G56900.1	0	rpf	6.51254	1.68236	0.191374	1.63347
LOC_OS02G56900.1	0.5	rpf	6.1795	1.90111	-0.0798686	-0.68171
LOC_OS02G56900.1	2	rpf	9.4029	2.16717	0.0738492	0.630342
LOC_OS02G56900.1	4	rpf	7.70503	2.02456	0.0173183	0.147819
LOC_OS02G56900.1	12	rpf	5.24227	1.78097	-0.124212	-1.0602
LOC_OS02G56920.1	0	rna	8.81197	2.13568	0.126212	1.07728
LOC_OS02G56920.1	0.5	rna	9.20658	2.17422	0.0807428	0.689183
LOC_OS02G56920.1	2	rna	8.92132	2.14653	0.0816229	0.696693
LOC_OS02G56920.1	4	rna	9.10252	2.16422	0.116366	0.993248
LOC_OS02G56920.1	12	rna	9.29273	2.18241	0.053456	0.456276
LOC_OS02G56920.1	0	rpf	9.60124	2.13568	0.126212	1.07728
LOC_OS02G56920.1	0.5	rpf	9.53491	2.17422	0.0807428	0.689183
LOC_OS02G56920.1	2	rpf	9.2827	2.14653	0.0816229	0.696693
LOC_OS02G56920.1	4	rpf	9.78239	2.16422	0.116366	0.993248
LOC_OS02G56920.1	12	rpf	9.35458	2.18241	0.053456	0.456276
LOC_OS02G56940.1	0	rna	7.04975	1.93941	-0.0656801	-0.560606
LOC_OS02G56940.1	0.5	rna	7.31743	1.97219	-0.267331	-2.28177
LOC_OS02G56940.1	2	rna	7.76969	2.02495	-0.0915145	-0.781115
LOC_OS02G56940.1	4	rna	8.04503	2.05558	-0.0506905	-0.432666
LOC_OS02G56940.1	12	rna	8.42763	2.09645	-0.159501	-1.36142
LOC_OS02G56940.1	0	rpf	6.51254	1.93941	-0.0656801	-0.560606
LOC_OS02G56940.1	0.5	rpf	5.50062	1.97219	-0.267331	-2.28177
LOC_OS02G56940.1	2	rpf	6.91319	2.02495	-0.0915145	-0.781115
LOC_OS02G56940.1	4	rpf	7.42527	2.05558	-0.0506905	-0.432666
LOC_OS02G56940.1	12	rpf	6.93756	2.09645	-0.159501	-1.36142
LOC_OS02G56960.1	0	rna	10.2218	2.26624	-0.0030408	-0.0259554
LOC_OS02G56960.1	0.5	rna	10.0372	2.2502	-0.005858	-0.0500018
LOC_OS02G56960.1	2	rna	9.85162	2.23379	0.0146602	0.125134
LOC_OS02G56960.1	4	rna	9.33591	2.18649	0.00437213	0.0373186
LOC_OS02G56960.1	12	rna	9.80366	2.22949	0.00252497	0.0215522
LOC_OS02G56960.1	0	rpf	9.61377	2.26624	-0.0030408	-0.0259554
LOC_OS02G56960.1	0.5	rpf	9.43424	2.2502	-0.005858	-0.0500018
LOC_OS02G56960.1	2	rpf	9.473	2.23379	0.0146602	0.125134
LOC_OS02G56960.1	4	rpf	8.9429	2.18649	0.00437213	0.0373186
LOC_OS02G56960.1	12	rpf	9.31865	2.22949	0.00252497	0.0215522
LOC_OS02G56990.1	0	rna	7.02614	1.93646	0.149392	1.27512
LOC_OS02G56990.1	0.5	rna	7.45375	1.98843	0.0933643	0.796903
LOC_OS02G56990.1	2	rna	7.32792	1.97345	0.0321536	0.274444
LOC_OS02G56990.1	4	rna	6.71227	1.89626	0.0561821	0.479537
LOC_OS02G56990.1	12	rna	7.45751	1.98887	0.121696	1.03872
LOC_OS02G56990.1	0	rpf	8.05143	1.93646	0.149392	1.27512
LOC_OS02G56990.1	0.5	rpf	8.01883	1.98843	0.0933643	0.796903
LOC_OS02G56990.1	2	rpf	7.43059	1.97345	0.0321536	0.274444
LOC_OS02G56990.1	4	rpf	7.04586	1.89626	0.0561821	0.479537
LOC_OS02G56990.1	12	rpf	8.25293	1.98887	0.121696	1.03872
LOC_OS02G57010.1	0	rna	7.64383	2.01058	0.0891524	0.760953
LOC_OS02G57010.1	0.5	rna	7.78115	2.02624	0.0105746	0.0902585
LOC_OS02G57010.1	2	rna	8.24174	2.07683	0.0360255	0.307494
LOC_OS02G57010.1	4	rna	8.81007	2.13549	0.0420515	0.35893
LOC_OS02G57010.1	12	rna	9.34799	2.18762	0.0352229	0.300647
LOC_OS02G57010.1	0	rpf	8.16399	2.01058	0.0891524	0.760953
LOC_OS02G57010.1	0.5	rpf	7.66617	2.02624	0.0105746	0.0902585
LOC_OS02G57010.1	2	rpf	8.27183	2.07683	0.0360255	0.307494
LOC_OS02G57010.1	4	rpf	8.82459	2.13549	0.0420515	0.35893
LOC_OS02G57010.1	12	rpf	9.23359	2.18762	0.0352229	0.300647
LOC_OS02G57020.1	0	rna	6.00966	1.79899	0.100917	0.861367
LOC_OS02G57020.1	0.5	rna	6.60391	1.88194	-0.0948528	-0.809607
LOC_OS02G57020.1	2	rna	6.92094	1.92319	-0.0128367	-0.109566
LOC_OS02G57020.1	4	rna	6.39254	1.85332	-0.0011488	-0.0098057
LOC_OS02G57020.1	12	rna	5.63966	1.7431	-0.136203	-1.16256
LOC_OS02G57020.1	0	rpf	6.68528	1.79899	0.100917	0.861367
LOC_OS02G57020.1	0.5	rpf	5.97204	1.88194	-0.0948528	-0.809607
LOC_OS02G57020.1	2	rpf	6.75546	1.92319	-0.0128367	-0.109566
LOC_OS02G57020.1	4	rpf	6.37367	1.85332	-0.0011488	-0.0098057
LOC_OS02G57020.1	12	rpf	4.98729	1.7431	-0.136203	-1.16256
LOC_OS02G57030.1	0	rna	5.56023	1.73062	0.0209007	0.178397
LOC_OS02G57030.1	0.5	rna	4.98251	1.63411	0.0202767	0.173073
LOC_OS02G57030.1	2	rna	5.8415	1.77403	0.0543041	0.463509
LOC_OS02G57030.1	4	rna	6.34497	1.84675	0.0368943	0.314907
LOC_OS02G57030.1	12	rna	6.82585	1.91102	0.0420464	0.358883
LOC_OS02G57030.1	0	rpf	5.76335	1.73062	0.0209007	0.178397
LOC_OS02G57030.1	0.5	rpf	5.22988	1.63411	0.0202767	0.173073
LOC_OS02G57030.1	2	rpf	6.22349	1.77403	0.0543041	0.463509
LOC_OS02G57030.1	4	rpf	6.57746	1.84675	0.0368943	0.314907
LOC_OS02G57030.1	12	rpf	7.05025	1.91102	0.0420464	0.358883
LOC_OS02G57040.1	0	rna	10.9065	2.32326	0.0294563	0.251431
LOC_OS02G57040.1	0.5	rna	10.7632	2.31164	0.0409338	0.3494
LOC_OS02G57040.1	2	rna	10.8424	2.31808	0.0184627	0.157593
LOC_OS02G57040.1	4	rna	10.949	2.32669	0.0303761	0.259283
LOC_OS02G57040.1	12	rna	10.9397	2.32594	0.0473776	0.404403
LOC_OS02G57040.1	0	rpf	10.5141	2.32326	0.0294563	0.251431
LOC_OS02G57040.1	0.5	rpf	10.5126	2.31164	0.0409338	0.3494
LOC_OS02G57040.1	2	rpf	10.3454	2.31808	0.0184627	0.157593
LOC_OS02G57040.1	4	rpf	10.5599	2.32669	0.0303761	0.259283
LOC_OS02G57040.1	12	rpf	10.733	2.32594	0.0473776	0.404403
LOC_OS02G57050.1	0	rna	4.51674	1.54778	0.0610006	0.52068
LOC_OS02G57050.1	0.5	rna	5.0075	1.63851	-0.0225381	-0.192375
LOC_OS02G57050.1	2	rna	4.4367	1.53205	-0.0452449	-0.386196
LOC_OS02G57050.1	4	rna	4.07927	1.45816	-0.0730369	-0.623429
LOC_OS02G57050.1	12	rna	5.01069	1.63907	0.144751	1.23553
LOC_OS02G57050.1	0	rpf	4.99671	1.54778	0.0610006	0.52068
LOC_OS02G57050.1	0.5	rpf	5.03279	1.63851	-0.0225381	-0.192375
LOC_OS02G57050.1	2	rpf	4.42294	1.53205	-0.0452449	-0.386196
LOC_OS02G57050.1	4	rpf	3.99533	1.45816	-0.0730369	-0.623429
LOC_OS02G57050.1	12	rpf	5.95257	1.63907	0.144751	1.23553
LOC_OS02G57080.1	0	rna	6.89516	1.91991	-0.0622894	-0.531665
LOC_OS02G57080.1	0.5	rna	6.86647	1.91624	-0.12915	-1.10234
LOC_OS02G57080.1	2	rna	6.87712	1.9176	-0.0892692	-0.761948
LOC_OS02G57080.1	4	rna	6.82536	1.91095	-0.11587	-0.988997
LOC_OS02G57080.1	12	rna	6.28545	1.83846	-0.157971	-1.34834
LOC_OS02G57080.1	0	rpf	6.40844	1.91991	-0.0622894	-0.531665
LOC_OS02G57080.1	0.5	rpf	5.97204	1.91624	-0.12915	-1.10234
LOC_OS02G57080.1	2	rpf	6.22349	1.9176	-0.0892692	-0.761948
LOC_OS02G57080.1	4	rpf	6.01998	1.91095	-0.11587	-0.988997
LOC_OS02G57080.1	12	rpf	5.3682	1.83846	-0.157971	-1.34834
LOC_OS02G57110.1	0	rna	10.0361	2.25011	0.0755068	0.644499
LOC_OS02G57110.1	0.5	rna	10.2975	2.27272	-0.0087225	-0.0744519
LOC_OS02G57110.1	2	rna	10.331	2.27558	0.0823684	0.70307
LOC_OS02G57110.1	4	rna	9.94551	2.24213	0.0887174	0.757258
LOC_OS02G57110.1	12	rna	10.1326	2.25852	-0.0014226	-0.0121428
LOC_OS02G57110.1	0	rpf	10.233	2.25011	0.0755068	0.644499
LOC_OS02G57110.1	0.5	rpf	9.62148	2.27272	-0.0087225	-0.0744519
LOC_OS02G57110.1	2	rpf	10.5693	2.27558	0.0823684	0.70307
LOC_OS02G57110.1	4	rpf	10.2866	2.24213	0.0887174	0.757258
LOC_OS02G57110.1	12	rpf	9.55532	2.25852	-0.0014226	-0.0121428
LOC_OS02G57120.1	0	rna	12.1132	2.41558	-0.037832	-0.322931
LOC_OS02G57120.1	0.5	rna	11.7603	2.38957	0.0180384	0.153973
LOC_OS02G57120.1	2	rna	11.3991	2.36213	-0.0201164	-0.17171
LOC_OS02G57120.1	4	rna	11.7277	2.38713	0.00908163	0.0775195
LOC_OS02G57120.1	12	rna	11.0168	2.33212	-0.0119842	-0.102294
LOC_OS02G57120.1	0	rpf	10.7806	2.41558	-0.037832	-0.322931
LOC_OS02G57120.1	0.5	rpf	11.1073	2.38957	0.0180384	0.153973
LOC_OS02G57120.1	2	rpf	10.4021	2.36213	-0.0201164	-0.17171
LOC_OS02G57120.1	4	rpf	10.9815	2.38713	0.00908163	0.0775195
LOC_OS02G57120.1	12	rpf	10.177	2.33212	-0.0119842	-0.102294
LOC_OS02G57140.1	0	rna	8.6477	2.11913	-0.296028	-2.52674
LOC_OS02G57140.1	0.5	rna	8.08746	2.06021	-0.23897	-2.03971
LOC_OS02G57140.1	2	rna	7.82239	2.03089	-0.254458	-2.1719
LOC_OS02G57140.1	4	rna	7.32311	1.97287	-0.139389	-1.18975
LOC_OS02G57140.1	12	rna	6.6474	1.88771	-0.178649	-1.52484
LOC_OS02G57140.1	0	rpf	6.19101	2.11913	-0.296028	-2.52674
LOC_OS02G57140.1	0.5	rpf	6.1795	2.06021	-0.23897	-2.03971
LOC_OS02G57140.1	2	rpf	5.90876	2.03089	-0.254458	-2.1719
LOC_OS02G57140.1	4	rpf	6.25565	1.97287	-0.139389	-1.18975
LOC_OS02G57140.1	12	rpf	5.5238	1.88771	-0.178649	-1.52484
LOC_OS02G57150.1	0	rna	6.58126	1.87892	0.0250492	0.213805
LOC_OS02G57150.1	0.5	rna	6.74005	1.89989	0.0215577	0.184003
LOC_OS02G57150.1	2	rna	6.06842	1.80755	-0.0070414	-0.0601016
LOC_OS02G57150.1	4	rna	5.52587	1.72516	0.0579465	0.4946
LOC_OS02G57150.1	12	rna	6.22317	1.8297	0.00446404	0.0381024
LOC_OS02G57150.1	0	rpf	6.71247	1.87892	0.0250492	0.213805
LOC_OS02G57150.1	0.5	rpf	6.83084	1.89989	0.0215577	0.184003
LOC_OS02G57150.1	2	rpf	6.05274	1.80755	-0.0070414	-0.0601016
LOC_OS02G57150.1	4	rpf	5.94833	1.72516	0.0579465	0.4946
LOC_OS02G57150.1	12	rpf	6.25992	1.8297	0.00446404	0.0381024
LOC_OS02G57160.1	0	rna	8.6252	2.11683	0.0138774	0.118451
LOC_OS02G57160.1	0.5	rna	9.2994	2.18304	-0.0014313	-0.012217
LOC_OS02G57160.1	2	rna	10.5138	2.29101	0.0208946	0.17835
LOC_OS02G57160.1	4	rna	9.98481	2.2456	0.0174435	0.148891
LOC_OS02G57160.1	12	rna	7.90852	2.04053	0.0929307	0.793203
LOC_OS02G57160.1	0	rpf	8.42086	2.11683	0.0138774	0.118451
LOC_OS02G57160.1	0.5	rpf	8.86055	2.18304	-0.0014313	-0.012217
LOC_OS02G57160.1	2	rpf	10.0936	2.29101	0.0208946	0.17835
LOC_OS02G57160.1	4	rpf	9.61228	2.2456	0.0174435	0.148891
LOC_OS02G57160.1	12	rpf	8.444	2.04053	0.0929307	0.793203
LOC_OS02G57180.1	0	rna	8.47221	2.10109	0.120945	1.03232
LOC_OS02G57180.1	0.5	rna	8.62489	2.1168	0.0950064	0.810926
LOC_OS02G57180.1	2	rna	8.58537	2.11276	0.0822607	0.702135
LOC_OS02G57180.1	4	rna	8.49809	2.10377	0.103387	0.882453
LOC_OS02G57180.1	12	rna	8.40202	2.09377	0.112633	0.961378
LOC_OS02G57180.1	0	rpf	9.2261	2.10109	0.120945	1.03232
LOC_OS02G57180.1	0.5	rpf	9.13223	2.1168	0.0950064	0.810926
LOC_OS02G57180.1	2	rpf	8.98022	2.11276	0.0822607	0.702135
LOC_OS02G57180.1	4	rpf	9.08988	2.10377	0.103387	0.882453
LOC_OS02G57180.1	12	rpf	9.08303	2.09377	0.112633	0.961378
LOC_OS02G57190.1	0	rna	8.94731	2.14909	-0.151826	-1.29591
LOC_OS02G57190.1	0.5	rna	8.26479	2.07929	-0.0454593	-0.388016
LOC_OS02G57190.1	2	rna	8.30712	2.08378	-0.0489291	-0.417632
LOC_OS02G57190.1	4	rna	8.34159	2.08742	-0.0915856	-0.781725
LOC_OS02G57190.1	12	rna	7.45751	1.98887	-0.0239169	-0.204141
LOC_OS02G57190.1	0	rpf	7.36885	2.14909	-0.151826	-1.29591
LOC_OS02G57190.1	0.5	rpf	7.64329	2.07929	-0.0454593	-0.388016
LOC_OS02G57190.1	2	rpf	7.65112	2.08378	-0.0489291	-0.417632
LOC_OS02G57190.1	4	rpf	7.35837	2.08742	-0.0915856	-0.781725
LOC_OS02G57190.1	12	rpf	7.1346	1.98887	-0.0239169	-0.204141
LOC_OS02G57200.1	0	rna	7.48804	1.99247	-0.179463	-1.53179
LOC_OS02G57200.1	0.5	rna	6.614	1.88328	-0.0784583	-0.669673
LOC_OS02G57200.1	2	rna	7.11067	1.94698	-0.0421197	-0.359509
LOC_OS02G57200.1	4	rna	7.04896	1.93931	-0.163701	-1.39725
LOC_OS02G57200.1	12	rna	6.7714	1.90397	-0.282567	-2.41182
LOC_OS02G57200.1	0	rpf	6.12883	1.99247	-0.179463	-1.53179
LOC_OS02G57200.1	0.5	rpf	6.07891	1.88328	-0.0784583	-0.669673
LOC_OS02G57200.1	2	rpf	6.71846	1.94698	-0.0421197	-0.359509
LOC_OS02G57200.1	4	rpf	5.90388	1.93931	-0.163701	-1.39725
LOC_OS02G57200.1	12	rpf	5.0602	1.90397	-0.282567	-2.41182
LOC_OS02G57220.1	0	rna	5.63186	1.74188	-0.110389	-0.942219
LOC_OS02G57220.1	0.5	rna	5.34826	1.69642	0.0242656	0.207119
LOC_OS02G57220.1	2	rna	4.59682	1.56324	0.135605	1.15748
LOC_OS02G57220.1	4	rna	4.99252	1.63588	-0.115372	-0.98476
LOC_OS02G57220.1	12	rna	4.59957	1.56376	-0.0628002	-0.53604
LOC_OS02G57220.1	0	rpf	5.11147	1.74188	-0.110389	-0.942219
LOC_OS02G57220.1	0.5	rpf	5.58839	1.69642	0.0242656	0.207119
LOC_OS02G57220.1	2	rpf	5.46762	1.56324	0.135605	1.15748
LOC_OS02G57220.1	4	rpf	4.57454	1.63588	-0.115372	-0.98476
LOC_OS02G57220.1	12	rpf	4.48601	1.56376	-0.0628002	-0.53604
LOC_OS02G57240.1	0	rna	7.81254	2.02978	0.15045	1.28415
LOC_OS02G57240.1	0.5	rna	7.78115	2.02624	0.140018	1.19511
LOC_OS02G57240.1	2	rna	7.63556	2.00963	0.130661	1.11524
LOC_OS02G57240.1	4	rna	7.28699	1.96853	0.189118	1.6142
LOC_OS02G57240.1	12	rna	7.15359	1.95227	0.0645208	0.550711
LOC_OS02G57240.1	0	rpf	8.84838	2.02978	0.15045	1.28415
LOC_OS02G57240.1	0.5	rpf	8.72559	2.02624	0.140018	1.19511
LOC_OS02G57240.1	2	rpf	8.50189	2.00963	0.130661	1.11524
LOC_OS02G57240.1	4	rpf	8.65073	1.96853	0.189118	1.6142
LOC_OS02G57240.1	12	rpf	7.51419	1.95227	0.0645208	0.550711
LOC_OS02G57250.1	0	rna	8.77744	2.13223	-0.065151	-0.556096
LOC_OS02G57250.1	0.5	rna	8.85187	2.13965	-0.118174	-1.00868
LOC_OS02G57250.1	2	rna	8.11444	2.06314	-0.10777	-0.919862
LOC_OS02G57250.1	4	rna	7.77809	2.0259	-0.121778	-1.03943
LOC_OS02G57250.1	12	rna	8.07134	2.05845	-0.0882888	-0.753584
LOC_OS02G57250.1	0	rpf	7.90168	2.13223	-0.065151	-0.556096
LOC_OS02G57250.1	0.5	rpf	7.54949	2.13965	-0.118174	-1.00868
LOC_OS02G57250.1	2	rpf	7.06652	2.06314	-0.10777	-0.919862
LOC_OS02G57250.1	4	rpf	6.71349	2.0259	-0.121778	-1.03943
LOC_OS02G57250.1	12	rpf	7.17185	2.05845	-0.0882888	-0.753584
LOC_OS02G57260.1	0	rna	10.5042	2.29021	0.0796586	0.679941
LOC_OS02G57260.1	0.5	rna	10.2568	2.26924	0.0922315	0.787256
LOC_OS02G57260.1	2	rna	10.3969	2.28118	0.0840226	0.717189
LOC_OS02G57260.1	4	rna	11.2476	2.35036	0.0784387	0.669536
LOC_OS02G57260.1	12	rna	11.1691	2.3442	0.0854705	0.729557
LOC_OS02G57260.1	0	rpf	10.696	2.29021	0.0796586	0.679941
LOC_OS02G57260.1	0.5	rpf	10.6066	2.26924	0.0922315	0.787256
LOC_OS02G57260.1	2	rpf	10.6461	2.28118	0.0840226	0.717189
LOC_OS02G57260.1	4	rpf	11.3452	2.35036	0.0784387	0.669536
LOC_OS02G57260.1	12	rpf	11.3551	2.3442	0.0854705	0.729557
LOC_OS02G57280.1	0	rna	8.66256	2.12064	0.171698	1.46553
LOC_OS02G57280.1	0.5	rna	8.06228	2.05746	0.151003	1.28888
LOC_OS02G57280.1	2	rna	5.25368	1.68073	0.0905665	0.773031
LOC_OS02G57280.1	4	rna	5.29997	1.68845	0.145038	1.23797
LOC_OS02G57280.1	12	rna	5.10766	1.65593	0.10732	0.916037
LOC_OS02G57280.1	0	rpf	9.89802	2.12064	0.171698	1.46553
LOC_OS02G57280.1	0.5	rpf	9.10176	2.05746	0.151003	1.28888
LOC_OS02G57280.1	2	rpf	5.87847	1.68073	0.0905665	0.773031
LOC_OS02G57280.1	4	rpf	6.25565	1.68845	0.145038	1.23797
LOC_OS02G57280.1	12	rpf	5.83139	1.65593	0.10732	0.916037
LOC_OS02G57290.1	0	rna	7.73262	2.02074	0.100183	0.855108
LOC_OS02G57290.1	0.5	rna	7.43379	1.98607	0.109779	0.937005
LOC_OS02G57290.1	2	rna	7.98419	2.0489	0.0175103	0.149458
LOC_OS02G57290.1	4	rna	8.30046	2.08308	0.0555884	0.474473
LOC_OS02G57290.1	12	rna	9.38386	2.19099	0.0827437	0.706264
LOC_OS02G57290.1	0	rpf	8.33883	2.02074	0.100183	0.855108
LOC_OS02G57290.1	0.5	rpf	8.13234	1.98607	0.109779	0.937005
LOC_OS02G57290.1	2	rpf	7.89644	2.0489	0.0175103	0.149458
LOC_OS02G57290.1	4	rpf	8.4881	2.08308	0.0555884	0.474473
LOC_OS02G57290.1	12	rpf	9.71564	2.19099	0.0827437	0.706264
LOC_OS02G57390.1	0	rna	8.13516	2.06538	-0.0681188	-0.581425
LOC_OS02G57390.1	0.5	rna	8.13202	2.06504	-0.0166348	-0.141986
LOC_OS02G57390.1	2	rna	8.1594	2.068	-0.0015857	-0.0135348
LOC_OS02G57390.1	4	rna	8.523	2.10635	-0.0490244	-0.418447
LOC_OS02G57390.1	12	rna	8.70395	2.12483	-0.0303528	-0.259076
LOC_OS02G57390.1	0	rpf	7.36885	2.06538	-0.0681188	-0.581425
LOC_OS02G57390.1	0.5	rpf	7.75553	2.06504	-0.0166348	-0.141986
LOC_OS02G57390.1	2	rpf	7.89644	2.068	-0.0015857	-0.0135348
LOC_OS02G57390.1	4	rpf	7.82502	2.10635	-0.0490244	-0.418447
LOC_OS02G57390.1	12	rpf	8.1212	2.12483	-0.0303528	-0.259076
LOC_OS02G57410.2	0	rna	8.53248	2.10733	-0.0955238	-0.815341
LOC_OS02G57410.2	0.5	rna	7.44711	1.98765	-0.0181112	-0.154587
LOC_OS02G57410.2	2	rna	7.66052	2.0125	-0.0538583	-0.459703
LOC_OS02G57410.2	4	rna	7.65676	2.01207	-0.0652486	-0.556924
LOC_OS02G57410.2	12	rna	6.78973	1.90635	-0.0884076	-0.754594
LOC_OS02G57410.2	0	rpf	7.47679	2.10733	-0.0955238	-0.815341
LOC_OS02G57410.2	0.5	rpf	7.16734	1.98765	-0.0181112	-0.154587
LOC_OS02G57410.2	2	rpf	7.08969	2.0125	-0.0538583	-0.459703
LOC_OS02G57410.2	4	rpf	7.00636	2.01207	-0.0652486	-0.556924
LOC_OS02G57410.2	12	rpf	6.15918	1.90635	-0.0884076	-0.754594
LOC_OS02G57420.1	0	rna	5.1069	1.6558	0.0957145	0.816974
LOC_OS02G57420.1	0.5	rna	5.05656	1.64709	-0.0177036	-0.151109
LOC_OS02G57420.1	2	rna	4.68757	1.58043	0.118409	1.01069
LOC_OS02G57420.1	4	rna	5.16414	1.66561	-0.0449848	-0.383969
LOC_OS02G57420.1	12	rna	5.26648	1.68287	-0.0759792	-0.64852
LOC_OS02G57420.1	0	rpf	5.76335	1.6558	0.0957145	0.816974
LOC_OS02G57420.1	0.5	rpf	5.10074	1.64709	-0.0177036	-0.151109
LOC_OS02G57420.1	2	rpf	5.46762	1.58043	0.118409	1.01069
LOC_OS02G57420.1	4	rpf	5.05624	1.66561	-0.0449848	-0.383969
LOC_OS02G57420.1	12	rpf	4.98729	1.68287	-0.0759792	-0.64852
LOC_OS02G57450.1	0	rna	7.21523	1.95982	0.0816243	0.696696
LOC_OS02G57450.1	0.5	rna	6.9848	1.93127	0.0995329	0.849553
LOC_OS02G57450.1	2	rna	6.69049	1.8934	0.113978	0.972848
LOC_OS02G57450.1	4	rna	6.78845	1.90618	0.138714	1.18398
LOC_OS02G57450.1	12	rna	7.49041	1.99275	0.129086	1.1018
LOC_OS02G57450.1	0	rpf	7.70172	1.95982	0.0816243	0.696696
LOC_OS02G57450.1	0.5	rpf	7.62018	1.93127	0.0995329	0.849553
LOC_OS02G57450.1	2	rpf	7.44376	1.8934	0.113978	0.972848
LOC_OS02G57450.1	4	rpf	7.72837	1.90618	0.138714	1.18398
LOC_OS02G57450.1	12	rpf	8.34641	1.99275	0.129086	1.1018
LOC_OS02G57480.1	0	rna	5.1069	1.6558	0.121375	1.036
LOC_OS02G57480.1	0.5	rna	5.89968	1.78274	-0.0983109	-0.839126
LOC_OS02G57480.1	2	rna	5.93586	1.78812	-0.016826	-0.143617
LOC_OS02G57480.1	4	rna	5.11663	1.65748	0.0607635	0.518649
LOC_OS02G57480.1	12	rna	5.58559	1.73462	-0.0778659	-0.664621
LOC_OS02G57480.1	0	rpf	5.91315	1.6558	0.121375	1.036
LOC_OS02G57480.1	0.5	rpf	5.3894	1.78274	-0.0983109	-0.839126
LOC_OS02G57480.1	2	rpf	5.87847	1.78812	-0.016826	-0.143617
LOC_OS02G57480.1	4	rpf	5.57471	1.65748	0.0607635	0.518649
LOC_OS02G57480.1	12	rpf	5.24227	1.73462	-0.0778659	-0.664621
LOC_OS02G57510.2	0	rna	5.79925	1.76764	0.109165	0.931771
LOC_OS02G57510.2	0.5	rna	5.38938	1.70316	0.15265	1.30294
LOC_OS02G57510.2	2	rna	5.74177	1.75888	0.112855	0.963266
LOC_OS02G57510.2	4	rna	5.79451	1.76692	0.127214	1.08582
LOC_OS02G57510.2	12	rna	5.54862	1.72878	0.114935	0.981026
LOC_OS02G57510.2	0	rpf	6.53261	1.76764	0.109165	0.931771
LOC_OS02G57510.2	0.5	rpf	6.3969	1.70316	0.15265	1.30294
LOC_OS02G57510.2	2	rpf	6.49955	1.75888	0.112855	0.963266
LOC_OS02G57510.2	4	rpf	6.64681	1.76692	0.127214	1.08582
LOC_OS02G57510.2	12	rpf	6.31996	1.72878	0.114935	0.981026
LOC_OS02G57540.1	0	rna	6.96176	1.92836	0.0317692	0.271163
LOC_OS02G57540.1	0.5	rna	6.79532	1.90707	-0.0761768	-0.650199
LOC_OS02G57540.1	2	rna	6.52547	1.87143	0.0679922	0.58034
LOC_OS02G57540.1	4	rna	6.11263	1.81394	0.0253307	0.216208
LOC_OS02G57540.1	12	rna	6.26082	1.83501	0.0697518	0.595361
LOC_OS02G57540.1	0	rpf	7.10025	1.92836	0.0317692	0.271163
LOC_OS02G57540.1	0.5	rpf	6.23948	1.90707	-0.0761768	-0.650199
LOC_OS02G57540.1	2	rpf	6.95473	1.87143	0.0679922	0.58034
LOC_OS02G57540.1	4	rpf	6.29193	1.81394	0.0253307	0.216208
LOC_OS02G57540.1	12	rpf	6.7178	1.83501	0.0697518	0.595361
LOC_OS02G57590.1	0	rna	6.8261	1.91105	0.0879694	0.750853
LOC_OS02G57590.1	0.5	rna	7.17255	1.9546	0.0301689	0.257504
LOC_OS02G57590.1	2	rna	6.739	1.89975	0.0835287	0.712951
LOC_OS02G57590.1	4	rna	6.43879	1.85967	0.0315275	0.2691
LOC_OS02G57590.1	12	rna	7.72073	2.01939	0.0960895	0.820164
LOC_OS02G57590.1	0	rpf	7.38181	1.91105	0.0879694	0.750853
LOC_OS02G57590.1	0.5	rpf	7.27737	1.9546	0.0301689	0.257504
LOC_OS02G57590.1	2	rpf	7.26655	1.89975	0.0835287	0.712951
LOC_OS02G57590.1	4	rpf	6.62727	1.85967	0.0315275	0.2691
LOC_OS02G57590.1	12	rpf	8.29352	2.01939	0.0960895	0.820164
LOC_OS02G57600.2	0	rna	6.34291	1.84647	0.0534406	0.456137
LOC_OS02G57600.2	0.5	rna	6.3886	1.85278	0.125443	1.07071
LOC_OS02G57600.2	2	rna	5.75879	1.76148	0.113491	0.968698
LOC_OS02G57600.2	4	rna	6.08473	1.80991	0.0942055	0.804083
LOC_OS02G57600.2	12	rna	6.84364	1.91331	0.114264	0.97529
LOC_OS02G57600.2	0	rpf	6.68528	1.84647	0.0534406	0.456137
LOC_OS02G57600.2	0.5	rpf	7.22989	1.85278	0.125443	1.07071
LOC_OS02G57600.2	2	rpf	6.52065	1.76148	0.113491	0.968698
LOC_OS02G57600.2	4	rpf	6.71349	1.80991	0.0942055	0.804083
LOC_OS02G57600.2	12	rpf	7.59561	1.91331	0.114264	0.97529
LOC_OS02G57610.1	0	rna	6.73591	1.89935	-0.0225421	-0.192406
LOC_OS02G57610.1	0.5	rna	6.5733	1.87785	0.0203182	0.173424
LOC_OS02G57610.1	2	rna	6.25617	1.83436	-0.0271021	-0.231328
LOC_OS02G57610.1	4	rna	6.20681	1.82739	-0.0039045	-0.0333267
LOC_OS02G57610.1	12	rna	6.32175	1.84353	-0.108851	-0.92909
LOC_OS02G57610.1	0	rpf	6.53261	1.89935	-0.0225421	-0.192406
LOC_OS02G57610.1	0.5	rpf	6.67368	1.87785	0.0203182	0.173424
LOC_OS02G57610.1	2	rpf	6.09369	1.83436	-0.0271021	-0.231328
LOC_OS02G57610.1	4	rpf	6.19339	1.82739	-0.0039045	-0.0333267
LOC_OS02G57610.1	12	rpf	5.6671	1.84353	-0.108851	-0.92909
LOC_OS02G57620.1	0	rna	7.95906	2.04613	0.0354877	0.302903
LOC_OS02G57620.1	0.5	rna	8.39368	2.0929	-0.0651667	-0.556228
LOC_OS02G57620.1	2	rna	7.78151	2.02628	-0.0787447	-0.67212
LOC_OS02G57620.1	4	rna	8.07617	2.05898	0.0134646	0.114926
LOC_OS02G57620.1	12	rna	7.78507	2.02669	-0.04942	-0.421821
LOC_OS02G57620.1	0	rpf	8.01743	2.04613	0.0354877	0.302903
LOC_OS02G57620.1	0.5	rpf	7.59685	2.0929	-0.0651667	-0.556228
LOC_OS02G57620.1	2	rpf	7.01141	2.02628	-0.0787447	-0.67212
LOC_OS02G57620.1	4	rpf	7.94421	2.05898	0.0134646	0.114926
LOC_OS02G57620.1	12	rpf	7.22297	2.02669	-0.04942	-0.421821
LOC_OS02G57630.1	0	rna	7.55158	1.9999	0.0295098	0.251878
LOC_OS02G57630.1	0.5	rna	7.45375	1.98843	0.0641784	0.547789
LOC_OS02G57630.1	2	rna	7.02218	1.93596	0.026972	0.230217
LOC_OS02G57630.1	4	rna	7.52227	1.99648	0.0759643	0.648387
LOC_OS02G57630.1	12	rna	7.30704	1.97094	0.10606	0.905267
LOC_OS02G57630.1	0	rpf	7.60959	1.9999	0.0295098	0.251878
LOC_OS02G57630.1	0.5	rpf	7.78818	1.98843	0.0641784	0.547789
LOC_OS02G57630.1	2	rpf	7.12019	1.93596	0.026972	0.230217
LOC_OS02G57630.1	4	rpf	7.94421	1.99648	0.0759643	0.648387
LOC_OS02G57630.1	12	rpf	7.98051	1.97094	0.10606	0.905267
LOC_OS02G57640.1	0	rna	7.79565	2.02788	0.0627029	0.535196
LOC_OS02G57640.1	0.5	rna	7.04931	1.93935	0.128662	1.09818
LOC_OS02G57640.1	2	rna	7.21069	1.95927	0.124242	1.06046
LOC_OS02G57640.1	4	rna	6.96602	1.9289	0.136803	1.16767
LOC_OS02G57640.1	12	rna	6.83476	1.91217	0.149307	1.2744
LOC_OS02G57640.1	0	rpf	8.08964	2.02788	0.0627029	0.535196
LOC_OS02G57640.1	0.5	rpf	7.90911	1.93935	0.128662	1.09818
LOC_OS02G57640.1	2	rpf	8.03259	1.95927	0.124242	1.06046
LOC_OS02G57640.1	4	rpf	7.89083	1.9289	0.136803	1.16767
LOC_OS02G57640.1	12	rpf	7.85753	1.91217	0.149307	1.2744
LOC_OS02G57650.1	0	rna	8.49251	2.1032	0.00528718	0.0451285
LOC_OS02G57650.1	0.5	rna	8.26937	2.07978	0.056379	0.48122
LOC_OS02G57650.1	2	rna	8.40575	2.09416	0.0403607	0.344497
LOC_OS02G57650.1	4	rna	8.57993	2.11221	0.0379886	0.324251
LOC_OS02G57650.1	12	rna	8.70395	2.12483	0.0694099	0.592448
LOC_OS02G57650.1	0	rpf	8.23575	2.1032	0.00528718	0.0451285
LOC_OS02G57650.1	0.5	rpf	8.46681	2.07978	0.056379	0.48122
LOC_OS02G57650.1	2	rpf	8.45303	2.09416	0.0403607	0.344497
LOC_OS02G57650.1	4	rpf	8.58653	2.11221	0.0379886	0.324251
LOC_OS02G57650.1	12	rpf	8.97318	2.12483	0.0694099	0.592448
LOC_OS02G57660.2	0	rna	8.41003	2.09461	-0.233672	-1.9945
LOC_OS02G57660.2	0.5	rna	8.08245	2.05966	-0.203849	-1.73995
LOC_OS02G57660.2	2	rna	8.33903	2.08715	-0.368052	-3.14149
LOC_OS02G57660.2	4	rna	8.98966	2.15324	-0.313975	-2.67994
LOC_OS02G57660.2	12	rna	8.77614	2.1321	-0.217815	-1.85916
LOC_OS02G57660.2	0	rpf	6.42978	2.09461	-0.233672	-1.9945
LOC_OS02G57660.2	0.5	rpf	6.3969	2.05966	-0.203849	-1.73995
LOC_OS02G57660.2	2	rpf	5.57952	2.08715	-0.368052	-3.14149
LOC_OS02G57660.2	4	rpf	6.29193	2.15324	-0.313975	-2.67994
LOC_OS02G57660.2	12	rpf	6.78206	2.1321	-0.217815	-1.85916
LOC_OS02G57670.1	0	rna	9.70695	2.22077	0.0897643	0.766192
LOC_OS02G57670.1	0.5	rna	8.22305	2.07483	0.208477	1.77945
LOC_OS02G57670.1	2	rna	8.87387	2.14184	0.160493	1.36989
LOC_OS02G57670.1	4	rna	9.17115	2.17082	0.129959	1.10927
LOC_OS02G57670.1	12	rna	9.03712	2.15787	0.178606	1.5245
LOC_OS02G57670.1	0	rpf	10.0798	2.22077	0.0897643	0.766192
LOC_OS02G57670.1	0.5	rpf	9.8091	2.07483	0.208477	1.77945
LOC_OS02G57670.1	2	rpf	9.99746	2.14184	0.160493	1.36989
LOC_OS02G57670.1	4	rpf	9.982	2.17082	0.129959	1.10927
LOC_OS02G57670.1	12	rpf	10.3448	2.15787	0.178606	1.5245
LOC_OS02G57690.2	0	rna	5.61422	1.73912	0.097363	0.831038
LOC_OS02G57690.2	0.5	rna	5.36893	1.69982	0.115408	0.985065
LOC_OS02G57690.2	2	rna	5.52373	1.72482	0.0710743	0.606652
LOC_OS02G57690.2	4	rna	5.46697	1.71574	0.0547302	0.467148
LOC_OS02G57690.2	12	rna	5.13117	1.65997	0.0590135	0.503712
LOC_OS02G57690.2	0	rpf	6.27441	1.73912	0.097363	0.831038
LOC_OS02G57690.2	0.5	rpf	6.14247	1.69982	0.115408	0.985065
LOC_OS02G57690.2	2	rpf	6.02488	1.72482	0.0710743	0.606652
LOC_OS02G57690.2	4	rpf	5.8736	1.71574	0.0547302	0.467148
LOC_OS02G57690.2	12	rpf	5.57888	1.65997	0.0590135	0.503712
LOC_OS02G57710.1	0	rna	8.57939	2.11215	0.130383	1.11288
LOC_OS02G57710.1	0.5	rna	8.39368	2.0929	0.133566	1.14005
LOC_OS02G57710.1	2	rna	8.27002	2.07984	0.11726	1.00087
LOC_OS02G57710.1	4	rna	8.58793	2.11303	0.11017	0.940356
LOC_OS02G57710.1	12	rna	8.22707	2.07526	0.125843	1.07413
LOC_OS02G57710.1	0	rpf	9.41716	2.11215	0.130383	1.11288
LOC_OS02G57710.1	0.5	rpf	9.26706	2.0929	0.133566	1.14005
LOC_OS02G57710.1	2	rpf	8.99892	2.07984	0.11726	1.00087
LOC_OS02G57710.1	4	rpf	9.23681	2.11303	0.11017	0.940356
LOC_OS02G57710.1	12	rpf	9.035	2.07526	0.125843	1.07413
LOC_OS02G57720.1	0	rna	6.02375	1.80105	0.166189	1.41849
LOC_OS02G57720.1	0.5	rna	6.48888	1.86648	0.0990833	0.845716
LOC_OS02G57720.1	2	rna	6.90354	1.92097	0.106693	0.910665
LOC_OS02G57720.1	4	rna	6.3084	1.84167	0.194035	1.65617
LOC_OS02G57720.1	12	rna	6.38056	1.85167	0.0116294	0.0992621
LOC_OS02G57720.1	0	rpf	7.15093	1.80105	0.166189	1.41849
LOC_OS02G57720.1	0.5	rpf	7.13895	1.86648	0.0990833	0.845716
LOC_OS02G57720.1	2	rpf	7.59633	1.92097	0.106693	0.910665
LOC_OS02G57720.1	4	rpf	7.65764	1.84167	0.194035	1.65617
LOC_OS02G57720.1	12	rpf	6.44499	1.85167	0.0116294	0.0992621
LOC_OS02G57750.1	0	rna	6.67951	1.89195	-0.185061	-1.57957
LOC_OS02G57750.1	0.5	rna	6.4671	1.86352	-0.158664	-1.35426
LOC_OS02G57750.1	2	rna	7.1956	1.95742	-0.150169	-1.28175
LOC_OS02G57750.1	4	rna	7.16739	1.95397	-0.196883	-1.68048
LOC_OS02G57750.1	12	rna	6.81688	1.90986	-0.138674	-1.18364
LOC_OS02G57750.1	0	rpf	5.5118	1.89195	-0.185061	-1.57957
LOC_OS02G57750.1	0.5	rpf	5.50062	1.86352	-0.158664	-1.35426
LOC_OS02G57750.1	2	rpf	6.09369	1.95742	-0.150169	-1.28175
LOC_OS02G57750.1	4	rpf	5.79552	1.95397	-0.196883	-1.68048
LOC_OS02G57750.1	12	rpf	5.87783	1.90986	-0.138674	-1.18364
LOC_OS02G57760.1	0	rna	4.75099	1.59226	0.0392301	0.334853
LOC_OS02G57760.1	0.5	rna	4.74269	1.59072	0.0159474	0.13612
LOC_OS02G57760.1	2	rna	5.58078	1.73386	0.0295041	0.251831
LOC_OS02G57760.1	4	rna	5.81105	1.76943	0.104785	0.894386
LOC_OS02G57760.1	12	rna	6.71525	1.89665	-0.012347	-0.105387
LOC_OS02G57760.1	0	rpf	5.11147	1.59226	0.0392301	0.334853
LOC_OS02G57760.1	0.5	rpf	4.98616	1.59072	0.0159474	0.13612
LOC_OS02G57760.1	2	rpf	5.83203	1.73386	0.0295041	0.251831
LOC_OS02G57760.1	4	rpf	6.5157	1.76943	0.104785	0.894386
LOC_OS02G57760.1	12	rpf	6.58175	1.89665	-0.012347	-0.105387
LOC_OS02G57820.1	0	rna	4.77856	1.59735	-0.018423	-0.157251
LOC_OS02G57820.1	0.5	rna	5.63626	1.74256	-0.0312488	-0.266723
LOC_OS02G57820.1	2	rna	4.83075	1.6069	-0.192917	-1.64666
LOC_OS02G57820.1	4	rna	5.0431	1.64475	-0.181442	-1.5487
LOC_OS02G57820.1	12	rna	4.85582	1.61146	-0.197584	-1.68649
LOC_OS02G57820.1	0	rpf	4.84973	1.59735	-0.018423	-0.157251
LOC_OS02G57820.1	0.5	rpf	5.53624	1.74256	-0.0312488	-0.266723
LOC_OS02G57820.1	2	rpf	4.11231	1.6069	-0.192917	-1.64666
LOC_OS02G57820.1	4	rpf	4.32021	1.64475	-0.181442	-1.5487
LOC_OS02G57820.1	12	rpf	4.11185	1.61146	-0.197584	-1.68649
LOC_OS02G57854.1	0	rna	5.64932	1.7446	0.19044	1.62549
LOC_OS02G57854.1	0.5	rna	5.86883	1.77813	0.0810092	0.691449
LOC_OS02G57854.1	2	rna	5.38324	1.70216	0.223855	1.91071
LOC_OS02G57854.1	4	rna	5.0431	1.64475	0.154954	1.32262
LOC_OS02G57854.1	12	rna	4.93473	1.62564	0.269148	2.29733
LOC_OS02G57854.1	0	rpf	6.92432	1.7446	0.19044	1.62549
LOC_OS02G57854.1	0.5	rpf	6.41823	1.77813	0.0810092	0.691449
LOC_OS02G57854.1	2	rpf	6.86211	1.70216	0.223855	1.91071
LOC_OS02G57854.1	4	rpf	6.04783	1.64475	0.154954	1.32262
LOC_OS02G57854.1	12	rpf	6.6511	1.62564	0.269148	2.29733
LOC_OS02G57990.1	0	rna	4.88533	1.61679	-0.128347	-1.09552
LOC_OS02G57990.1	0.5	rna	4.50408	1.54531	0.046805	0.399512
LOC_OS02G57990.1	2	rna	4.2998	1.50448	0.0169277	0.14449
LOC_OS02G57990.1	4	rna	4.26592	1.49752	0.0542408	0.462986
LOC_OS02G57990.1	12	rna	4.16714	1.47691	0.0240528	0.205309
LOC_OS02G57990.1	0	rpf	4.43017	1.61679	-0.128347	-1.09552
LOC_OS02G57990.1	0.5	rpf	4.91412	1.54531	0.046805	0.399512
LOC_OS02G57990.1	2	rpf	4.57866	1.50448	0.0169277	0.14449
LOC_OS02G57990.1	4	rpf	4.71978	1.49752	0.0542408	0.462986
LOC_OS02G57990.1	12	rpf	4.48601	1.47691	0.0240528	0.205309
LOC_OS02G58020.1	0	rna	8.77396	2.13188	0.0208711	0.178145
LOC_OS02G58020.1	0.5	rna	8.69253	2.12368	0.0707226	0.603652
LOC_OS02G58020.1	2	rna	8.35256	2.08858	0.0354152	0.302285
LOC_OS02G58020.1	4	rna	8.523	2.10635	0.0592728	0.505922
LOC_OS02G58020.1	12	rna	8.9292	2.14731	0.0863729	0.737237
LOC_OS02G58020.1	0	rpf	8.60848	2.13188	0.0208711	0.178145
LOC_OS02G58020.1	0.5	rpf	8.9746	2.12368	0.0707226	0.603652
LOC_OS02G58020.1	2	rpf	8.36449	2.08858	0.0354152	0.302285
LOC_OS02G58020.1	4	rpf	8.72003	2.10635	0.0592728	0.505922
LOC_OS02G58020.1	12	rpf	9.33414	2.14731	0.0863729	0.737237
LOC_OS02G58030.1	0	rna	6.36602	1.84967	-0.18153	-1.54943
LOC_OS02G58030.1	0.5	rna	6.79532	1.90707	-0.177356	-1.5138
LOC_OS02G58030.1	2	rna	6.53627	1.87288	-0.0889502	-0.759226
LOC_OS02G58030.1	4	rna	6.47268	1.86428	-0.130345	-1.11255
LOC_OS02G58030.1	12	rna	5.77631	1.76416	-0.0063433	-0.0541432
LOC_OS02G58030.1	0	rpf	5.30228	1.84967	-0.18153	-1.54943
LOC_OS02G58030.1	0.5	rpf	5.63906	1.90707	-0.177356	-1.5138
LOC_OS02G58030.1	2	rpf	5.95322	1.87288	-0.0889502	-0.759226
LOC_OS02G58030.1	4	rpf	5.66291	1.86428	-0.130345	-1.11255
LOC_OS02G58030.1	12	rpf	5.79973	1.76416	-0.0063433	-0.0541432
LOC_OS02G58080.1	0	rna	5.92258	1.78615	-0.0018051	-0.015407
LOC_OS02G58080.1	0.5	rna	6.15504	1.82002	-0.0375951	-0.320889
LOC_OS02G58080.1	2	rna	5.99603	1.797	-0.0778934	-0.664853
LOC_OS02G58080.1	4	rna	5.278	1.68479	-0.0415361	-0.354532
LOC_OS02G58080.1	12	rna	5.43296	1.71025	-0.0662146	-0.565173
LOC_OS02G58080.1	0	rpf	5.95569	1.78615	-0.0018051	-0.015407
LOC_OS02G58080.1	0.5	rpf	5.94425	1.82002	-0.0375951	-0.320889
LOC_OS02G58080.1	2	rpf	5.57952	1.797	-0.0778934	-0.664853
LOC_OS02G58080.1	4	rpf	5.17199	1.68479	-0.0415361	-0.354532
LOC_OS02G58080.1	12	rpf	5.176	1.71025	-0.0662146	-0.565173
LOC_OS02G58090.1	0	rna	8.44757	2.09853	0.0243913	0.208191
LOC_OS02G58090.1	0.5	rna	8.54684	2.10881	0.00281861	0.0240582
LOC_OS02G58090.1	2	rna	8.51631	2.10566	-0.0221514	-0.189072
LOC_OS02G58090.1	4	rna	8.66998	2.12139	0.0163207	0.139305
LOC_OS02G58090.1	12	rna	8.80427	2.13491	0.067536	0.576453
LOC_OS02G58090.1	0	rpf	8.35551	2.09853	0.0243913	0.208191
LOC_OS02G58090.1	0.5	rpf	8.26166	2.10881	0.00281861	0.0240582
LOC_OS02G58090.1	2	rpf	8.03259	2.10566	-0.0221514	-0.189072
LOC_OS02G58090.1	4	rpf	8.48	2.12139	0.0163207	0.139305
LOC_OS02G58090.1	12	rpf	9.04713	2.13491	0.067536	0.576453
LOC_OS02G58110.1	0	rna	5.9374	1.78835	0.0246519	0.210415
LOC_OS02G58110.1	0.5	rna	5.54524	1.72824	0.0541823	0.462472
LOC_OS02G58110.1	2	rna	6.25617	1.83436	-0.0271021	-0.231328
LOC_OS02G58110.1	4	rna	6.14007	1.81788	-0.0006275	-0.0053563
LOC_OS02G58110.1	12	rna	5.80888	1.7691	0.0147221	0.12566
LOC_OS02G58110.1	0	rpf	6.12883	1.78835	0.0246519	0.210415
LOC_OS02G58110.1	0.5	rpf	5.94425	1.72824	0.0541823	0.462472
LOC_OS02G58110.1	2	rpf	6.09369	1.83436	-0.0271021	-0.231328
LOC_OS02G58110.1	4	rpf	6.15491	1.81788	-0.0006275	-0.0053563
LOC_OS02G58110.1	12	rpf	5.95257	1.7691	0.0147221	0.12566
LOC_OS02G58120.1	0	rna	5.63186	1.74188	0.0946035	0.807484
LOC_OS02G58120.1	0.5	rna	5.8532	1.77579	-0.169121	-1.44352
LOC_OS02G58120.1	2	rna	5.16208	1.66526	-0.0437322	-0.373277
LOC_OS02G58120.1	4	rna	5.52587	1.72516	-0.0069233	-0.0590935
LOC_OS02G58120.1	12	rna	6.6865	1.89287	-0.0491589	-0.419591
LOC_OS02G58120.1	0	rpf	6.27441	1.74188	0.0946035	0.807484
LOC_OS02G58120.1	0.5	rpf	4.98616	1.77579	-0.169121	-1.44352
LOC_OS02G58120.1	2	rpf	5.0608	1.66526	-0.0437322	-0.373277
LOC_OS02G58120.1	4	rpf	5.57471	1.72516	-0.0069233	-0.0590935
LOC_OS02G58120.1	12	rpf	6.31996	1.89287	-0.0491589	-0.419591
LOC_OS02G58150.1	0	rna	3.61942	1.35295	-0.0770063	-0.657328
LOC_OS02G58150.1	0.5	rna	3.39174	1.2958	-0.0879324	-0.750605
LOC_OS02G58150.1	2	rna	4.4367	1.53205	-0.166028	-1.41716
LOC_OS02G58150.1	4	rna	5.06792	1.64906	-0.0058066	-0.0495622
LOC_OS02G58150.1	12	rna	7.13841	1.9504	-0.082062	-0.700432
LOC_OS02G58150.1	0	rpf	3.58208	1.35295	-0.0770063	-0.657328
LOC_OS02G58150.1	0.5	rpf	3.34634	1.2958	-0.0879324	-0.750605
LOC_OS02G58150.1	2	rpf	3.91973	1.53205	-0.166028	-1.41716
LOC_OS02G58150.1	4	rpf	5.17199	1.64906	-0.0058066	-0.0495622
LOC_OS02G58150.1	12	rpf	6.47754	1.9504	-0.082062	-0.700432
LOC_OS02G58220.1	0	rna	4.93672	1.62599	0.087348	0.745564
LOC_OS02G58220.1	0.5	rna	4.34068	1.5128	0.129372	1.10428
LOC_OS02G58220.1	2	rna	4.07771	1.45783	0.222781	1.90162
LOC_OS02G58220.1	4	rna	4.68946	1.58079	0.0253176	0.216101
LOC_OS02G58220.1	12	rna	4.59957	1.56376	0.0171875	0.146706
LOC_OS02G58220.1	0	rpf	5.54745	1.62599	0.087348	0.745564
LOC_OS02G58220.1	0.5	rpf	5.1664	1.5128	0.129372	1.10428
LOC_OS02G58220.1	2	rpf	5.36883	1.45783	0.222781	1.90162
LOC_OS02G58220.1	4	rpf	4.98338	1.58079	0.0253176	0.216101
LOC_OS02G58220.1	12	rpf	4.85958	1.56376	0.0171875	0.146706
LOC_OS02G58230.1	0	rna	7.55784	2.00063	-0.228358	-1.94913
LOC_OS02G58230.1	0.5	rna	7.34534	1.97554	-0.231492	-1.97588
LOC_OS02G58230.1	2	rna	9.14205	2.16803	-0.202979	-1.73253
LOC_OS02G58230.1	4	rna	9.02805	2.15699	-0.192657	-1.64443
LOC_OS02G58230.1	12	rna	8.9487	2.14922	-0.269584	-2.30104
LOC_OS02G58230.1	0	rpf	5.8842	2.00063	-0.228358	-1.94913
LOC_OS02G58230.1	0.5	rpf	5.72045	1.97554	-0.231492	-1.97588
LOC_OS02G58230.1	2	rpf	7.13527	2.16803	-0.202979	-1.73253
LOC_OS02G58230.1	4	rpf	7.13016	2.15699	-0.192657	-1.64443
LOC_OS02G58230.1	12	rpf	6.55115	2.14922	-0.269584	-2.30104
LOC_OS02G58260.1	0	rna	4.85915	1.61206	0.0948338	0.809461
LOC_OS02G58260.1	0.5	rna	4.59665	1.5632	0.0911834	0.778309
LOC_OS02G58260.1	2	rna	4.4367	1.53205	0.217462	1.85619
LOC_OS02G58260.1	4	rna	4.50395	1.54528	0.122842	1.04854
LOC_OS02G58260.1	12	rna	5.58559	1.73462	0.109093	0.931161
LOC_OS02G58260.1	0	rpf	5.5118	1.61206	0.0948338	0.809461
LOC_OS02G58260.1	0.5	rpf	5.22988	1.5632	0.0911834	0.778309
LOC_OS02G58260.1	2	rpf	5.7518	1.53205	0.217462	1.85619
LOC_OS02G58260.1	4	rpf	5.30222	1.54528	0.122842	1.04854
LOC_OS02G58260.1	12	rpf	6.31996	1.73462	0.109093	0.931161
LOC_OS02G58300.1	0	rna	4.32315	1.50924	0.059022	0.503795
LOC_OS02G58300.1	0.5	rna	4.1646	1.47637	0.200868	1.71456
LOC_OS02G58300.1	2	rna	4.03853	1.44933	0.181466	1.54896
LOC_OS02G58300.1	4	rna	4.04006	1.44967	0.268574	2.2925
LOC_OS02G58300.1	12	rna	5.13117	1.65997	0.0316157	0.269857
LOC_OS02G58300.1	0	rpf	4.79831	1.50924	0.059022	0.503795
LOC_OS02G58300.1	0.5	rpf	5.35078	1.47637	0.200868	1.71456
LOC_OS02G58300.1	2	rpf	5.10796	1.44933	0.181466	1.54896
LOC_OS02G58300.1	4	rpf	5.57471	1.44967	0.268574	2.2925
LOC_OS02G58300.1	12	rpf	5.42811	1.65997	0.0316157	0.269857
LOC_OS02G58310.2	0	rna	5.08347	1.65176	0.0799591	0.682493
LOC_OS02G58310.2	0.5	rna	5.19675	1.67115	-0.198996	-1.69853
LOC_OS02G58310.2	2	rna	6.92094	1.92319	0.0243505	0.207842
LOC_OS02G58310.2	4	rna	6.58097	1.87888	0.0280059	0.239041
LOC_OS02G58310.2	12	rna	3.49191	1.3214	0.126718	1.08167
LOC_OS02G58310.2	0	rpf	5.65035	1.65176	0.0799591	0.682493
LOC_OS02G58310.2	0.5	rpf	4.3586	1.67115	-0.198996	-1.69853
LOC_OS02G58310.2	2	rpf	7.01141	1.92319	0.0243505	0.207842
LOC_OS02G58310.2	4	rpf	6.73209	1.87888	0.0280059	0.239041
LOC_OS02G58310.2	12	rpf	4.25511	1.3214	0.126718	1.08167
LOC_OS02G58340.1	0	rna	9.78269	2.22761	0.0569954	0.48649
LOC_OS02G58340.1	0.5	rna	9.57124	2.20839	0.0722996	0.617119
LOC_OS02G58340.1	2	rna	9.57828	2.20903	0.0876126	0.747824
LOC_OS02G58340.1	4	rna	9.98657	2.24575	0.0730587	0.623602
LOC_OS02G58340.1	12	rna	10.4059	2.28194	0.0853508	0.728527
LOC_OS02G58340.1	0	rpf	9.8218	2.22761	0.0569954	0.48649
LOC_OS02G58340.1	0.5	rpf	9.78339	2.20839	0.0722996	0.617119
LOC_OS02G58340.1	2	rpf	9.94078	2.20903	0.0876126	0.747824
LOC_OS02G58340.1	4	rpf	10.1636	2.24575	0.0730587	0.623602
LOC_OS02G58340.1	12	rpf	10.6684	2.28194	0.0853508	0.728527
LOC_OS02G58440.1	0	rna	8.19695	2.07204	-0.0765442	-0.653339
LOC_OS02G58440.1	0.5	rna	7.86602	2.03579	-0.0662524	-0.565493
LOC_OS02G58440.1	2	rna	8.39698	2.09325	-0.0268333	-0.229035
LOC_OS02G58440.1	4	rna	8.0081	2.05153	-0.0353618	-0.301828
LOC_OS02G58440.1	12	rna	7.66673	2.01321	-0.052509	-0.448187
LOC_OS02G58440.1	0	rpf	7.35582	2.07204	-0.0765442	-0.653339
LOC_OS02G58440.1	0.5	rpf	7.16734	2.03579	-0.0662524	-0.565493
LOC_OS02G58440.1	2	rpf	7.89644	2.09325	-0.0268333	-0.229035
LOC_OS02G58440.1	4	rpf	7.50952	2.05153	-0.0353618	-0.301828
LOC_OS02G58440.1	12	rpf	7.10432	2.01321	-0.052509	-0.448187
LOC_OS02G58460.1	0	rna	5.99544	1.79691	0.0160939	0.137368
LOC_OS02G58460.1	0.5	rna	5.92999	1.78725	0.0599963	0.512094
LOC_OS02G58460.1	2	rna	5.88932	1.7812	0.0193117	0.164833
LOC_OS02G58460.1	4	rna	5.93804	1.78845	-0.0179797	-0.153465
LOC_OS02G58460.1	12	rna	6.42617	1.85794	0.0368434	0.314473
LOC_OS02G58460.1	0	rpf	6.12883	1.79691	0.0160939	0.137368
LOC_OS02G58460.1	0.5	rpf	6.34235	1.78725	0.0599963	0.512094
LOC_OS02G58460.1	2	rpf	6.05274	1.7812	0.0193117	0.164833
LOC_OS02G58460.1	4	rpf	5.8736	1.78845	-0.0179797	-0.153465
LOC_OS02G58460.1	12	rpf	6.6511	1.85794	0.0368434	0.314473
LOC_OS02G58480.1	0	rna	6.06536	1.80711	0.0293715	0.250698
LOC_OS02G58480.1	0.5	rna	6.48888	1.86648	-0.0106691	-0.0910654
LOC_OS02G58480.1	2	rna	6.57876	1.87858	0.0162982	0.139111
LOC_OS02G58480.1	4	rna	6.48382	1.8658	-0.0190565	-0.162655
LOC_OS02G58480.1	12	rna	6.47058	1.864	0.00763419	0.0651609
LOC_OS02G58480.1	0	rpf	6.27441	1.80711	0.0293715	0.250698
LOC_OS02G58480.1	0.5	rpf	6.3969	1.86648	-0.0106691	-0.0910654
LOC_OS02G58480.1	2	rpf	6.65176	1.87858	0.0162982	0.139111
LOC_OS02G58480.1	4	rpf	6.33912	1.8658	-0.0190565	-0.162655
LOC_OS02G58480.1	12	rpf	6.4989	1.864	0.00763419	0.0651609
LOC_OS02G58490.1	0	rna	7.73262	2.02074	-0.0361483	-0.308541
LOC_OS02G58490.1	0.5	rna	7.49315	1.99307	0.00252099	0.0215176
LOC_OS02G58490.1	2	rna	7.14969	1.95179	-0.0321621	-0.274516
LOC_OS02G58490.1	4	rna	7.1827	1.95584	0.0177832	0.151786
LOC_OS02G58490.1	12	rna	6.95529	1.92754	-0.0479014	-0.408858
LOC_OS02G58490.1	0	rpf	7.27608	2.02074	-0.0361483	-0.308541
LOC_OS02G58490.1	0.5	rpf	7.35653	1.99307	0.00252099	0.0215176
LOC_OS02G58490.1	2	rpf	6.81843	1.95179	-0.0321621	-0.274516
LOC_OS02G58490.1	4	rpf	7.19673	1.95584	0.0177832	0.151786
LOC_OS02G58490.1	12	rpf	6.55115	1.92754	-0.0479014	-0.408858
LOC_OS02G58550.2	0	rna	5.56023	1.73062	-0.0237255	-0.202508
LOC_OS02G58550.2	0.5	rna	5.28482	1.68593	0.00892659	0.0761929
LOC_OS02G58550.2	2	rna	5.44477	1.71216	0.0373534	0.318829
LOC_OS02G58550.2	4	rna	5.92267	1.78617	0.0310845	0.265319
LOC_OS02G58550.2	12	rna	6.14528	1.81862	-0.0839459	-0.716513
LOC_OS02G58550.2	0	rpf	5.5118	1.73062	-0.0237255	-0.202508
LOC_OS02G58550.2	0.5	rpf	5.44585	1.68593	0.00892659	0.0761929
LOC_OS02G58550.2	2	rpf	5.7518	1.71216	0.0373534	0.318829
LOC_OS02G58550.2	4	rpf	6.15491	1.78617	0.0310845	0.265319
LOC_OS02G58550.2	12	rpf	5.6671	1.81862	-0.0839459	-0.716513
LOC_OS02G58560.1	0	rna	9.86777	2.23523	-0.165549	-1.41306
LOC_OS02G58560.1	0.5	rna	9.56445	2.20776	-0.133373	-1.13841
LOC_OS02G58560.1	2	rna	9.39101	2.19166	-0.127315	-1.0867
LOC_OS02G58560.1	4	rna	9.55529	2.20692	-0.139853	-1.19373
LOC_OS02G58560.1	12	rna	9.84024	2.23277	-0.139491	-1.19064
LOC_OS02G58560.1	0	rpf	7.92227	2.23523	-0.165549	-1.41306
LOC_OS02G58560.1	0.5	rpf	7.95969	2.20776	-0.133373	-1.13841
LOC_OS02G58560.1	2	rpf	7.88017	2.19166	-0.127315	-1.0867
LOC_OS02G58560.1	4	rpf	7.90161	2.20692	-0.139853	-1.19373
LOC_OS02G58560.1	12	rpf	8.11146	2.23277	-0.139491	-1.19064
LOC_OS02G58590.1	0	rna	6.98615	1.93144	-0.0986959	-0.842409
LOC_OS02G58590.1	0.5	rna	6.84894	1.91399	-0.0793472	-0.67726
LOC_OS02G58590.1	2	rna	6.66072	1.88948	-0.0935774	-0.79872
LOC_OS02G58590.1	4	rna	6.5492	1.87462	-0.0353542	-0.301762
LOC_OS02G58590.1	12	rna	6.6768	1.8916	-0.0042462	-0.0362434
LOC_OS02G58590.1	0	rpf	6.251	1.93144	-0.0986959	-0.842409
LOC_OS02G58590.1	0.5	rpf	6.26289	1.91399	-0.0793472	-0.67726
LOC_OS02G58590.1	2	rpf	6.02488	1.88948	-0.0935774	-0.79872
LOC_OS02G58590.1	4	rpf	6.29193	1.87462	-0.0353542	-0.301762
LOC_OS02G58590.1	12	rpf	6.60185	1.8916	-0.0042462	-0.0362434
LOC_OS02G58620.1	0	rna	6.96176	1.92836	0.0706579	0.603093
LOC_OS02G58620.1	0.5	rna	6.59377	1.88059	0.144039	1.22943
LOC_OS02G58620.1	2	rna	7.15741	1.95274	0.0749246	0.639512
LOC_OS02G58620.1	4	rna	7.31593	1.97201	0.0636929	0.543645
LOC_OS02G58620.1	12	rna	6.95529	1.92754	0.125368	1.07007
LOC_OS02G58620.1	0	rpf	7.38181	1.92836	0.0706579	0.603093
LOC_OS02G58620.1	0.5	rpf	7.57329	1.88059	0.144039	1.22943
LOC_OS02G58620.1	2	rpf	7.59633	1.95274	0.0749246	0.639512
LOC_OS02G58620.1	4	rpf	7.65764	1.97201	0.0636929	0.543645
LOC_OS02G58620.1	12	rpf	7.79054	1.92754	0.125368	1.07007
LOC_OS02G58640.1	0	rna	4.63703	1.5709	0.180619	1.5417
LOC_OS02G58640.1	0.5	rna	5.26318	1.68232	0.0752397	0.642208
LOC_OS02G58640.1	2	rna	5.25368	1.68073	0.0905665	0.773031
LOC_OS02G58640.1	4	rna	5.46697	1.71574	0.0673741	0.57507
LOC_OS02G58640.1	12	rna	5.13117	1.65997	-0.0385691	-0.329208
LOC_OS02G58640.1	0	rpf	5.76335	1.5709	0.180619	1.5417
LOC_OS02G58640.1	0.5	rpf	5.79827	1.68232	0.0752397	0.642208
LOC_OS02G58640.1	2	rpf	5.87847	1.68073	0.0905665	0.773031
LOC_OS02G58640.1	4	rpf	5.94833	1.71574	0.0673741	0.57507
LOC_OS02G58640.1	12	rpf	5.0602	1.65997	-0.0385691	-0.329208
LOC_OS02G58650.1	0	rna	8.22485	2.07503	0.0537686	0.458939
LOC_OS02G58650.1	0.5	rna	7.31743	1.97219	0.12138	1.03603
LOC_OS02G58650.1	2	rna	7.45985	1.98915	0.150192	1.28195
LOC_OS02G58650.1	4	rna	7.89331	2.03883	0.154854	1.32174
LOC_OS02G58650.1	12	rna	7.72073	2.01939	0.200485	1.71122
LOC_OS02G58650.1	0	rpf	8.40473	2.07503	0.0537686	0.458939
LOC_OS02G58650.1	0.5	rpf	8.11385	1.97219	0.12138	1.03603
LOC_OS02G58650.1	2	rpf	8.49383	1.98915	0.150192	1.28195
LOC_OS02G58650.1	4	rpf	8.96821	2.03883	0.154854	1.32174
LOC_OS02G58650.1	12	rpf	9.20614	2.01939	0.200485	1.71122
LOC_OS02G58720.2	0	rna	8.20629	2.07304	0.017545	0.149754
LOC_OS02G58720.2	0.5	rna	8.71821	2.12627	-0.0396844	-0.338726
LOC_OS02G58720.2	2	rna	7.68523	2.01533	0.0302819	0.258468
LOC_OS02G58720.2	4	rna	7.0812	1.94332	-0.004626	-0.0394849
LOC_OS02G58720.2	12	rna	6.86125	1.91557	-0.0718547	-0.613308
LOC_OS02G58720.2	0	rpf	8.08964	2.07304	0.017545	0.149754
LOC_OS02G58720.2	0.5	rpf	8.05736	2.12627	-0.0396844	-0.338726
LOC_OS02G58720.2	2	rpf	7.7339	2.01533	0.0302819	0.258468
LOC_OS02G58720.2	4	rpf	6.9497	1.94332	-0.004626	-0.0394849
LOC_OS02G58720.2	12	rpf	6.31996	1.91557	-0.0718547	-0.613308
LOC_OS02G58730.1	0	rna	6.47705	1.86488	0.026667	0.227614
LOC_OS02G58730.1	0.5	rna	6.07406	1.80837	0.163124	1.39233
LOC_OS02G58730.1	2	rna	6.35479	1.84811	0.0539428	0.460423
LOC_OS02G58730.1	4	rna	6.34497	1.84675	0.126873	1.08291
LOC_OS02G58730.1	12	rna	5.80888	1.7691	0.164234	1.40181
LOC_OS02G58730.1	0	rpf	6.6296	1.86488	0.026667	0.227614
LOC_OS02G58730.1	0.5	rpf	7.18139	1.80837	0.163124	1.39233
LOC_OS02G58730.1	2	rpf	6.69966	1.84811	0.0539428	0.460423
LOC_OS02G58730.1	4	rpf	7.19673	1.84675	0.126873	1.08291
LOC_OS02G58730.1	12	rpf	6.91253	1.7691	0.164234	1.40181
LOC_OS02G58790.1	0	rna	6.81728	1.90991	0.0251276	0.214474
LOC_OS02G58790.1	0.5	rna	6.683	1.89241	-0.0416954	-0.355887
LOC_OS02G58790.1	2	rna	7.39133	1.98103	0.0281018	0.23986
LOC_OS02G58790.1	4	rna	7.67536	2.0142	0.0555701	0.474314
LOC_OS02G58790.1	12	rna	8.14093	2.066	-0.0102034	-0.0870909
LOC_OS02G58790.1	0	rpf	6.92432	1.90991	0.0251276	0.214474
LOC_OS02G58790.1	0.5	rpf	6.36438	1.89241	-0.0416954	-0.355887
LOC_OS02G58790.1	2	rpf	7.45685	1.98103	0.0281018	0.23986
LOC_OS02G58790.1	4	rpf	7.92302	2.0142	0.0555701	0.474314
LOC_OS02G58790.1	12	rpf	7.81309	2.066	-0.0102034	-0.0870909
LOC_OS03G01014.1	0	rna	8.23865	2.0765	-0.192194	-1.64046
LOC_OS03G01014.1	0.5	rna	7.88262	2.03764	-0.132739	-1.13298
LOC_OS03G01014.1	2	rna	7.86255	2.0354	-0.147948	-1.2628
LOC_OS03G01014.1	4	rna	7.89331	2.03883	-0.100134	-0.854684
LOC_OS03G01014.1	12	rna	7.29287	1.96923	-0.225613	-1.9257
LOC_OS03G01014.1	0	rpf	6.58179	2.0765	-0.192194	-1.64046
LOC_OS03G01014.1	0.5	rpf	6.71875	2.03764	-0.132739	-1.13298
LOC_OS03G01014.1	2	rpf	6.60251	2.0354	-0.147948	-1.2628
LOC_OS03G01014.1	4	rpf	6.9497	2.03883	-0.100134	-0.854684
LOC_OS03G01014.1	12	rpf	5.71801	1.96923	-0.225613	-1.9257
LOC_OS03G01110.1	0	rna	6.68904	1.89321	-0.16149	-1.37838
LOC_OS03G01110.1	0.5	rna	6.86647	1.91624	-0.0725144	-0.618939
LOC_OS03G01110.1	2	rna	6.42514	1.8578	-0.0998762	-0.852483
LOC_OS03G01110.1	4	rna	6.42735	1.8581	-0.16727	-1.42772
LOC_OS03G01110.1	12	rna	6.82585	1.91102	0.00326408	0.0278602
LOC_OS03G01110.1	0	rpf	5.65035	1.89321	-0.16149	-1.37838
LOC_OS03G01110.1	0.5	rpf	6.32002	1.91624	-0.0725144	-0.618939
LOC_OS03G01110.1	2	rpf	5.80038	1.8578	-0.0998762	-0.852483
LOC_OS03G01110.1	4	rpf	5.42399	1.8581	-0.16727	-1.42772
LOC_OS03G01110.1	12	rpf	6.78206	1.91102	0.00326408	0.0278602
LOC_OS03G01150.1	0	rna	7.29351	1.96931	0.129301	1.10363
LOC_OS03G01150.1	0.5	rna	7.4204	1.98448	0.105625	0.901552
LOC_OS03G01150.1	2	rna	7.25536	1.9647	0.114986	0.981448
LOC_OS03G01150.1	4	rna	7.42821	1.98541	0.13478	1.15041
LOC_OS03G01150.1	12	rna	7.52287	1.99655	0.0893763	0.762864
LOC_OS03G01150.1	0	rpf	8.15484	1.96931	0.129301	1.10363
LOC_OS03G01150.1	0.5	rpf	8.08579	1.98448	0.105625	0.901552
LOC_OS03G01150.1	2	rpf	8.00194	1.9647	0.114986	0.981448
LOC_OS03G01150.1	4	rpf	8.33272	1.98541	0.13478	1.15041
LOC_OS03G01150.1	12	rpf	8.05203	1.99655	0.0893763	0.762864
LOC_OS03G01170.1	0	rna	5.30583	1.68942	0.14706	1.25523
LOC_OS03G01170.1	0.5	rna	5.63626	1.74256	0.0201878	0.172312
LOC_OS03G01170.1	2	rna	6.98064	1.93074	0.113364	0.967603
LOC_OS03G01170.1	4	rna	7.28699	1.96853	0.140335	1.19782
LOC_OS03G01170.1	12	rna	7.77929	2.02603	0.0617548	0.527104
LOC_OS03G01170.1	0	rpf	6.27441	1.68942	0.14706	1.25523
LOC_OS03G01170.1	0.5	rpf	5.82846	1.74256	0.0201878	0.172312
LOC_OS03G01170.1	2	rpf	7.72225	1.93074	0.113364	0.967603
LOC_OS03G01170.1	4	rpf	8.23884	1.96853	0.140335	1.19782
LOC_OS03G01170.1	12	rpf	8.06705	2.02603	0.0617548	0.527104
LOC_OS03G01190.1	0	rna	5.66662	1.74729	0.0946763	0.808105
LOC_OS03G01190.1	0.5	rna	6.29416	1.83968	-0.0413435	-0.352884
LOC_OS03G01190.1	2	rna	6.28137	1.83789	0.0791289	0.675397
LOC_OS03G01190.1	4	rna	6.50589	1.86879	0.0955478	0.815539
LOC_OS03G01190.1	12	rna	6.1976	1.82608	0.0487916	0.416456
LOC_OS03G01190.1	0	rpf	6.30893	1.74729	0.0946763	0.808105
LOC_OS03G01190.1	0.5	rpf	6.0396	1.83968	-0.0413435	-0.352884
LOC_OS03G01190.1	2	rpf	6.80066	1.83789	0.0791289	0.675397
LOC_OS03G01190.1	4	rpf	7.13016	1.86879	0.0955478	0.815539
LOC_OS03G01190.1	12	rpf	6.51999	1.82608	0.0487916	0.416456
LOC_OS03G01210.1	0	rna	5.81515	1.77005	-0.113579	-0.969449
LOC_OS03G01210.1	0.5	rna	6.03209	1.80227	-0.117835	-1.00577
LOC_OS03G01210.1	2	rna	5.672	1.74813	-0.1266	-1.08059
LOC_OS03G01210.1	4	rna	5.61998	1.74002	-0.188258	-1.60687
LOC_OS03G01210.1	12	rna	5.93344	1.78776	-0.206812	-1.76522
LOC_OS03G01210.1	0	rpf	5.24078	1.77005	-0.113579	-0.969449
LOC_OS03G01210.1	0.5	rpf	5.3894	1.80227	-0.117835	-1.00577
LOC_OS03G01210.1	2	rpf	5.0608	1.74813	-0.1266	-1.08059
LOC_OS03G01210.1	4	rpf	4.71978	1.74002	-0.188258	-1.60687
LOC_OS03G01210.1	12	rpf	4.85958	1.78776	-0.206812	-1.76522
LOC_OS03G01216.1	0	rna	5.90763	1.78393	-0.0244101	-0.208351
LOC_OS03G01216.1	0.5	rna	5.5822	1.73409	-0.0292252	-0.249451
LOC_OS03G01216.1	2	rna	5.42449	1.70888	-0.0398643	-0.340261
LOC_OS03G01216.1	4	rna	5.34315	1.69558	0.00238637	0.0203689
LOC_OS03G01216.1	12	rna	6.27318	1.83674	0.0735098	0.627436
LOC_OS03G01216.1	0	rpf	5.80965	1.78393	-0.0244101	-0.208351
LOC_OS03G01216.1	0.5	rpf	5.50062	1.73409	-0.0292252	-0.249451
LOC_OS03G01216.1	2	rpf	5.30692	1.70888	-0.0398643	-0.340261
LOC_OS03G01216.1	4	rpf	5.46285	1.69558	0.00238637	0.0203689
LOC_OS03G01216.1	12	rpf	6.7548	1.83674	0.0735098	0.627436
LOC_OS03G01222.1	0	rna	7.27947	1.96762	-0.178613	-1.52454
LOC_OS03G01222.1	0.5	rna	7.12717	1.94902	-0.13379	-1.14195
LOC_OS03G01222.1	2	rna	6.83224	1.91184	-0.115943	-0.989615
LOC_OS03G01222.1	4	rna	6.63265	1.88576	-0.052276	-0.446197
LOC_OS03G01222.1	12	rna	7.00468	1.93377	0.00555811	0.0474407
LOC_OS03G01222.1	0	rpf	5.98349	1.96762	-0.178613	-1.52454
LOC_OS03G01222.1	0.5	rpf	6.14247	1.94902	-0.13379	-1.14195
LOC_OS03G01222.1	2	rpf	6.02488	1.91184	-0.115943	-0.989615
LOC_OS03G01222.1	4	rpf	6.25565	1.88576	-0.052276	-0.446197
LOC_OS03G01222.1	12	rpf	6.95406	1.93377	0.00555811	0.0474407
LOC_OS03G01270.1	0	rna	5.3267	1.69287	0.0793987	0.677707
LOC_OS03G01270.1	0.5	rna	5.4096	1.70646	-0.0015963	-0.013625
LOC_OS03G01270.1	2	rna	5.75879	1.76148	0.0344159	0.293755
LOC_OS03G01270.1	4	rna	5.34315	1.69558	0.0530834	0.453093
LOC_OS03G01270.1	12	rna	4.05452	1.45281	0.0481546	0.411039
LOC_OS03G01270.1	0	rpf	5.8842	1.69287	0.0793987	0.677707
LOC_OS03G01270.1	0.5	rpf	5.50062	1.70646	-0.0015963	-0.013625
LOC_OS03G01270.1	2	rpf	6.02488	1.76148	0.0344159	0.293755
LOC_OS03G01270.1	4	rpf	5.74694	1.69558	0.0530834	0.453093
LOC_OS03G01270.1	12	rpf	4.48601	1.45281	0.0481546	0.411039
LOC_OS03G01300.1	0	rna	5.50459	1.72177	0.301386	2.57247
LOC_OS03G01300.1	0.5	rna	6.1812	1.82375	0.0837834	0.715126
LOC_OS03G01300.1	2	rna	6.15143	1.8195	0.150755	1.28675
LOC_OS03G01300.1	4	rna	6.07061	1.80787	0.117417	1.0022
LOC_OS03G01300.1	12	rna	5.37226	1.70036	0.123807	1.05675
LOC_OS03G01300.1	0	rpf	7.56215	1.72177	0.301386	2.57247
LOC_OS03G01300.1	0.5	rpf	6.73646	1.82375	0.0837834	0.715126
LOC_OS03G01300.1	2	rpf	7.17253	1.8195	0.150755	1.28675
LOC_OS03G01300.1	4	rpf	6.85711	1.80787	0.117417	1.0022
LOC_OS03G01300.1	12	rpf	6.19766	1.70036	0.123807	1.05675
LOC_OS03G01320.1	0	rna	4.14815	1.47289	0.158593	1.35372
LOC_OS03G01320.1	0.5	rna	4.87934	1.61571	0.0791484	0.675577
LOC_OS03G01320.1	2	rna	3.99867	1.44061	0.112059	0.956514
LOC_OS03G01320.1	4	rna	4.19307	1.48237	-0.0350068	-0.29881
LOC_OS03G01320.1	12	rna	4.50693	1.54587	-0.0817953	-0.698177
LOC_OS03G01320.1	0	rpf	5.11147	1.47289	0.158593	1.35372
LOC_OS03G01320.1	0.5	rpf	5.44585	1.61571	0.0791484	0.675577
LOC_OS03G01320.1	2	rpf	4.72405	1.44061	0.112059	0.956514
LOC_OS03G01320.1	4	rpf	4.25188	1.48237	-0.0350068	-0.29881
LOC_OS03G01320.1	12	rpf	4.32352	1.54587	-0.0817953	-0.698177
LOC_OS03G01420.1	0	rna	6.35451	1.84807	0.0611841	0.522231
LOC_OS03G01420.1	0.5	rna	6.64391	1.88725	0.0109198	0.0932045
LOC_OS03G01420.1	2	rna	6.81398	1.90949	0.0436728	0.372764
LOC_OS03G01420.1	4	rna	6.60183	1.88166	0.0372351	0.317817
LOC_OS03G01420.1	12	rna	7.22065	1.96048	-0.0130364	-0.111271
LOC_OS03G01420.1	0	rpf	6.74809	1.84807	0.0611841	0.522231
LOC_OS03G01420.1	0.5	rpf	6.67368	1.88725	0.0109198	0.0932045
LOC_OS03G01420.1	2	rpf	7.05092	1.90949	0.0436728	0.372764
LOC_OS03G01420.1	4	rpf	6.81345	1.88166	0.0372351	0.317817
LOC_OS03G01420.1	12	rpf	7.01074	1.96048	-0.0130364	-0.111271
LOC_OS03G01490.1	0	rna	5.78321	1.7652	-0.0276602	-0.236092
LOC_OS03G01490.1	0.5	rna	5.5822	1.73409	0.0411581	0.351304
LOC_OS03G01490.1	2	rna	5.6897	1.75087	0.0496445	0.423738
LOC_OS03G01490.1	4	rna	5.92267	1.78617	0.0310845	0.265319
LOC_OS03G01490.1	12	rna	6.28545	1.83846	0.0899564	0.767814
LOC_OS03G01490.1	0	rpf	5.68337	1.7652	-0.0276602	-0.236092
LOC_OS03G01490.1	0.5	rpf	5.90173	1.73409	0.0411581	0.351304
LOC_OS03G01490.1	2	rpf	6.05274	1.75087	0.0496445	0.423738
LOC_OS03G01490.1	4	rpf	6.15491	1.78617	0.0310845	0.265319
LOC_OS03G01490.1	12	rpf	6.87863	1.83846	0.0899564	0.767814
LOC_OS03G01530.1	0	rna	9.07057	2.16112	0.0926846	0.791111
LOC_OS03G01530.1	0.5	rna	9.57124	2.20839	0.0136238	0.116287
LOC_OS03G01530.1	2	rna	9.1686	2.17058	0.0216311	0.184633
LOC_OS03G01530.1	4	rna	8.6196	2.11626	0.074596	0.636713
LOC_OS03G01530.1	12	rna	8.95837	2.15018	-0.0011968	-0.0102154
LOC_OS03G01530.1	0	rpf	9.52394	2.16112	0.0926846	0.791111
LOC_OS03G01530.1	0.5	rpf	9.22586	2.20839	0.0136238	0.116287
LOC_OS03G01530.1	2	rpf	8.95499	2.17058	0.0216311	0.184633
LOC_OS03G01530.1	4	rpf	8.9429	2.11626	0.074596	0.636713
LOC_OS03G01530.1	12	rpf	8.57609	2.15018	-0.0011968	-0.0102154
LOC_OS03G01580.2	0	rna	5.95209	1.79053	-0.181746	-1.55128
LOC_OS03G01580.2	0.5	rna	5.44939	1.7129	-0.0969301	-0.827345
LOC_OS03G01580.2	2	rna	5.58078	1.73386	-0.0897107	-0.765722
LOC_OS03G01580.2	4	rna	5.69186	1.7512	-0.320543	-2.73598
LOC_OS03G01580.2	12	rna	5.7093	1.75389	-0.0733979	-0.626484
LOC_OS03G01580.2	0	rpf	4.99671	1.79053	-0.181746	-1.55128
LOC_OS03G01580.2	0.5	rpf	5.03279	1.7129	-0.0969301	-0.827345
LOC_OS03G01580.2	2	rpf	5.17661	1.73386	-0.0897107	-0.765722
LOC_OS03G01580.2	4	rpf	4.18144	1.7512	-0.320543	-2.73598
LOC_OS03G01580.2	12	rpf	5.3682	1.75389	-0.0733979	-0.626484
LOC_OS03G01660.1	0	rna	5.48565	1.71874	-0.0218412	-0.186425
LOC_OS03G01660.1	0.5	rna	5.44939	1.7129	-0.0356624	-0.304396
LOC_OS03G01660.1	2	rna	5.31958	1.6917	0.126353	1.07848
LOC_OS03G01660.1	4	rna	5.60155	1.73713	-0.0188884	-0.161222
LOC_OS03G01660.1	12	rna	5.88776	1.78097	0.0261798	0.223455
LOC_OS03G01660.1	0	rpf	5.45699	1.71874	-0.0218412	-0.186425
LOC_OS03G01660.1	0.5	rpf	5.35078	1.7129	-0.0356624	-0.304396
LOC_OS03G01660.1	2	rpf	6.15983	1.6917	0.126353	1.07848
LOC_OS03G01660.1	4	rpf	5.57471	1.73713	-0.0188884	-0.161222
LOC_OS03G01660.1	12	rpf	6.09303	1.78097	0.0261798	0.223455
LOC_OS03G01710.1	0	rna	9.99623	2.2466	-0.143545	-1.22524
LOC_OS03G01710.1	0.5	rna	9.37734	2.19038	-0.0603103	-0.514782
LOC_OS03G01710.1	2	rna	9.42919	2.19523	-0.0913112	-0.779392
LOC_OS03G01710.1	4	rna	9.46411	2.19848	-0.0772487	-0.659361
LOC_OS03G01710.1	12	rna	9.27121	2.18037	-0.0332053	-0.283425
LOC_OS03G01710.1	0	rpf	8.19119	2.2466	-0.143545	-1.22524
LOC_OS03G01710.1	0.5	rpf	8.41547	2.19038	-0.0603103	-0.514782
LOC_OS03G01710.1	2	rpf	8.19826	2.19523	-0.0913112	-0.779392
LOC_OS03G01710.1	4	rpf	8.34144	2.19848	-0.0772487	-0.659361
LOC_OS03G01710.1	12	rpf	8.56055	2.18037	-0.0332053	-0.283425
LOC_OS03G01750.1	0	rna	6.47705	1.86488	0.0119294	0.101822
LOC_OS03G01750.1	0.5	rna	6.34204	1.84635	0.0361995	0.308977
LOC_OS03G01750.1	2	rna	6.55764	1.87576	-0.000782	-0.0066747
LOC_OS03G01750.1	4	rna	6.94043	1.92566	-0.0067636	-0.0577302
LOC_OS03G01750.1	12	rna	9.14203	2.16803	0.0699955	0.597449
LOC_OS03G01750.1	0	rpf	6.53261	1.86488	0.0119294	0.101822
LOC_OS03G01750.1	0.5	rpf	6.57022	1.84635	0.0361995	0.308977
LOC_OS03G01750.1	2	rpf	6.52065	1.87576	-0.000782	-0.0066747
LOC_OS03G01750.1	4	rpf	6.81345	1.92566	-0.0067636	-0.0577302
LOC_OS03G01750.1	12	rpf	9.37477	2.16803	0.0699955	0.597449
LOC_OS03G01800.1	0	rna	7.3692	1.97839	0.0989034	0.844181
LOC_OS03G01800.1	0.5	rna	7.49966	1.99383	0.0399976	0.341396
LOC_OS03G01800.1	2	rna	7.94622	2.04471	0.0557563	0.475905
LOC_OS03G01800.1	4	rna	7.63172	2.00919	0.0779922	0.665696
LOC_OS03G01800.1	12	rna	7.84765	2.03373	0.0496856	0.424088
LOC_OS03G01800.1	0	rpf	7.98286	1.97839	0.0989034	0.844181
LOC_OS03G01800.1	0.5	rpf	7.64329	1.99383	0.0399976	0.341396
LOC_OS03G01800.1	2	rpf	8.16998	2.04471	0.0557563	0.475905
LOC_OS03G01800.1	4	rpf	8.06213	2.00919	0.0779922	0.665696
LOC_OS03G01800.1	12	rpf	8.03184	2.03373	0.0496856	0.424088
LOC_OS03G01810.1	0	rna	5.84653	1.77478	0.0707626	0.60399
LOC_OS03G01810.1	0.5	rna	6.11503	1.81428	0.00094438	0.00806067
LOC_OS03G01810.1	2	rna	5.6897	1.75087	-0.0253658	-0.216509
LOC_OS03G01810.1	4	rna	5.36437	1.69907	-0.0309459	-0.264138
LOC_OS03G01810.1	12	rna	5.24459	1.67921	0.0123839	0.105703
LOC_OS03G01810.1	0	rpf	6.33156	1.77478	0.0707626	0.60399
LOC_OS03G01810.1	0.5	rpf	6.14247	1.81428	0.00094438	0.00806067
LOC_OS03G01810.1	2	rpf	5.61533	1.75087	-0.0253658	-0.216509
LOC_OS03G01810.1	4	rpf	5.30222	1.69907	-0.0309459	-0.264138
LOC_OS03G01810.1	12	rpf	5.42811	1.67921	0.0123839	0.105703
LOC_OS03G01820.1	0	rna	4.21976	1.48795	-0.0686464	-0.585949
LOC_OS03G01820.1	0.5	rna	4.90563	1.62043	-0.134082	-1.14447
LOC_OS03G01820.1	2	rna	7.61666	2.00745	0.0366577	0.312888
LOC_OS03G01820.1	4	rna	7.04896	1.93931	0.11298	0.964332
LOC_OS03G01820.1	12	rna	6.5351	1.87273	-0.0163355	-0.13943
LOC_OS03G01820.1	0	rpf	4.13424	1.48795	-0.0686464	-0.585949
LOC_OS03G01820.1	0.5	rpf	4.42093	1.62043	-0.134082	-1.14447
LOC_OS03G01820.1	2	rpf	7.72225	2.00745	0.0366577	0.312888
LOC_OS03G01820.1	4	rpf	7.78571	1.93931	0.11298	0.964332
LOC_OS03G01820.1	12	rpf	6.40059	1.87273	-0.0163355	-0.13943
LOC_OS03G01830.1	0	rna	9.83431	2.23224	-0.0452217	-0.385995
LOC_OS03G01830.1	0.5	rna	9.53933	2.20545	0.00424252	0.0362124
LOC_OS03G01830.1	2	rna	9.55747	2.20712	-0.0156191	-0.133318
LOC_OS03G01830.1	4	rna	10.1193	2.25737	0.00271148	0.0231443
LOC_OS03G01830.1	12	rna	10.6117	2.29916	-0.0136135	-0.116201
LOC_OS03G01830.1	0	rpf	8.9086	2.23224	-0.0452217	-0.385995
LOC_OS03G01830.1	0.5	rpf	9.1129	2.20545	0.00424252	0.0362124
LOC_OS03G01830.1	2	rpf	8.94863	2.20712	-0.0156191	-0.133318
LOC_OS03G01830.1	4	rpf	9.58389	2.25737	0.00271148	0.0231443
LOC_OS03G01830.1	12	rpf	9.83108	2.29916	-0.0136135	-0.116201
LOC_OS03G01850.1	0	rna	5.57841	1.73349	-0.0541846	-0.46249
LOC_OS03G01850.1	0.5	rna	5.82152	1.77101	-0.155038	-1.32332
LOC_OS03G01850.1	2	rna	5.50431	1.72173	-0.157377	-1.34329
LOC_OS03G01850.1	4	rna	5.69186	1.7512	-0.287896	-2.45732
LOC_OS03G01850.1	12	rna	5.67482	1.74856	-0.16761	-1.43063
LOC_OS03G01850.1	0	rpf	5.36182	1.73349	-0.0541846	-0.46249
LOC_OS03G01850.1	0.5	rpf	5.03279	1.77101	-0.155038	-1.32332
LOC_OS03G01850.1	2	rpf	4.77956	1.72173	-0.157377	-1.34329
LOC_OS03G01850.1	4	rpf	4.32021	1.7512	-0.287896	-2.45732
LOC_OS03G01850.1	12	rpf	4.85958	1.74856	-0.16761	-1.43063
LOC_OS03G01880.1	0	rna	5.03574	1.64346	0.140887	1.20255
LOC_OS03G01880.1	0.5	rna	5.05656	1.64709	0.0736015	0.628229
LOC_OS03G01880.1	2	rna	5.23119	1.67696	0.0578333	0.493636
LOC_OS03G01880.1	4	rna	4.15575	1.4745	0.131603	1.12334
LOC_OS03G01880.1	12	rna	3.93614	1.42674	0.0046656	0.0398249
LOC_OS03G01880.1	0	rpf	5.95569	1.64346	0.140887	1.20255
LOC_OS03G01880.1	0.5	rpf	5.58839	1.64709	0.0736015	0.628229
LOC_OS03G01880.1	2	rpf	5.66774	1.67696	0.0578333	0.493636
LOC_OS03G01880.1	4	rpf	4.98338	1.4745	0.131603	1.12334
LOC_OS03G01880.1	12	rpf	4.18459	1.42674	0.0046656	0.0398249
LOC_OS03G01890.1	0	rna	8.56777	2.11096	-0.187803	-1.60299
LOC_OS03G01890.1	0.5	rna	8.10242	2.06183	-0.120539	-1.02885
LOC_OS03G01890.1	2	rna	7.92423	2.04227	-0.105225	-0.898145
LOC_OS03G01890.1	4	rna	7.71214	2.01841	-0.102119	-0.871627
LOC_OS03G01890.1	12	rna	7.30704	1.97094	-0.123527	-1.05436
LOC_OS03G01890.1	0	rpf	6.84251	2.11096	-0.187803	-1.60299
LOC_OS03G01890.1	0.5	rpf	6.96777	2.06183	-0.120539	-1.02885
LOC_OS03G01890.1	2	rpf	6.93822	2.04227	-0.105225	-0.898145
LOC_OS03G01890.1	4	rpf	6.79568	2.01841	-0.102119	-0.871627
LOC_OS03G01890.1	12	rpf	6.3434	1.97094	-0.123527	-1.05436
LOC_OS03G01900.1	0	rna	5.99544	1.79691	0.0395706	0.337752
LOC_OS03G01900.1	0.5	rna	6.48888	1.86648	-0.145791	-1.24439
LOC_OS03G01900.1	2	rna	6.24343	1.83256	-0.0691958	-0.590614
LOC_OS03G01900.1	4	rna	5.52587	1.72516	-0.0271931	-0.232105
LOC_OS03G01900.1	12	rna	6.65726	1.88902	-0.0886145	-0.75636
LOC_OS03G01900.1	0	rpf	6.27441	1.79691	0.0395706	0.337752
LOC_OS03G01900.1	0.5	rpf	5.58839	1.86648	-0.145791	-1.24439
LOC_OS03G01900.1	2	rpf	5.83203	1.83256	-0.0691958	-0.590614
LOC_OS03G01900.1	4	rpf	5.46285	1.72516	-0.0271931	-0.232105
LOC_OS03G01900.1	12	rpf	6.05209	1.88902	-0.0886145	-0.75636
LOC_OS03G01910.1	0	rna	9.1889	2.17252	0.109084	0.931093
LOC_OS03G01910.1	0.5	rna	9.3047	2.18354	0.0714173	0.609585
LOC_OS03G01910.1	2	rna	9.39615	2.19215	0.0570481	0.486937
LOC_OS03G01910.1	4	rna	9.43422	2.1957	0.0508949	0.434417
LOC_OS03G01910.1	12	rna	9.36858	2.18956	0.115204	0.983328
LOC_OS03G01910.1	0	rpf	9.79243	2.17252	0.109084	0.931093
LOC_OS03G01910.1	0.5	rpf	9.53491	2.18354	0.0714173	0.609585
LOC_OS03G01910.1	2	rpf	9.48009	2.19215	0.0570481	0.486937
LOC_OS03G01910.1	4	rpf	9.45551	2.1957	0.0508949	0.434417
LOC_OS03G01910.1	12	rpf	10.0218	2.18956	0.115204	0.983328
LOC_OS03G01920.1	0	rna	6.78157	1.90529	0.119442	1.01948
LOC_OS03G01920.1	0.5	rna	6.53161	1.87226	0.110661	0.944537
LOC_OS03G01920.1	2	rna	6.51461	1.86996	0.12659	1.08049
LOC_OS03G01920.1	4	rna	6.94043	1.92566	0.1237	1.05583
LOC_OS03G01920.1	12	rna	7.12311	1.94852	0.158712	1.35467
LOC_OS03G01920.1	0	rpf	7.5741	1.90529	0.119442	1.01948
LOC_OS03G01920.1	0.5	rpf	7.2639	1.87226	0.110661	0.944537
LOC_OS03G01920.1	2	rpf	7.36364	1.86996	0.12659	1.08049
LOC_OS03G01920.1	4	rpf	7.76295	1.92566	0.1237	1.05583
LOC_OS03G01920.1	12	rpf	8.22541	1.94852	0.158712	1.35467
LOC_OS03G01960.1	0	rna	6.23481	1.83135	0.245951	2.09929
LOC_OS03G01960.1	0.5	rna	7.2389	1.9627	0.0328874	0.280708
LOC_OS03G01960.1	2	rna	7.01394	1.93493	0.168993	1.44242
LOC_OS03G01960.1	4	rna	6.71227	1.89626	0.180131	1.53749
LOC_OS03G01960.1	12	rna	7.34209	1.97515	0.104439	0.891426
LOC_OS03G01960.1	0	rpf	7.98286	1.83135	0.245951	2.09929
LOC_OS03G01960.1	0.5	rpf	7.35653	1.9627	0.0328874	0.280708
LOC_OS03G01960.1	2	rpf	8.19826	1.93493	0.168993	1.44242
LOC_OS03G01960.1	4	rpf	7.97561	1.89626	0.180131	1.53749
LOC_OS03G01960.1	12	rpf	8.00119	1.97515	0.104439	0.891426
LOC_OS03G01970.1	0	rna	6.4001	1.85436	0.0496031	0.423382
LOC_OS03G01970.1	0.5	rna	6.36548	1.84959	0.0358844	0.306288
LOC_OS03G01970.1	2	rna	6.19147	1.82521	0.0277373	0.23675
LOC_OS03G01970.1	4	rna	6.32068	1.84338	0.0635054	0.542044
LOC_OS03G01970.1	12	rna	6.5351	1.87273	0.0879769	0.750918
LOC_OS03G01970.1	0	rpf	6.71247	1.85436	0.0496031	0.423382
LOC_OS03G01970.1	0.5	rpf	6.5895	1.84959	0.0358844	0.306288
LOC_OS03G01970.1	2	rpf	6.3786	1.82521	0.0277373	0.23675
LOC_OS03G01970.1	4	rpf	6.73209	1.84338	0.0635054	0.542044
LOC_OS03G01970.1	12	rpf	7.10432	1.87273	0.0879769	0.750918
LOC_OS03G02010.4	0	rna	6.48777	1.86633	-0.0891528	-0.760955
LOC_OS03G02010.4	0.5	rna	6.24489	1.83277	-0.0175405	-0.149715
LOC_OS03G02010.4	2	rna	5.93586	1.78812	-0.0041903	-0.0357658
LOC_OS03G02010.4	4	rna	6.28357	1.8382	-0.0625907	-0.534237
LOC_OS03G02010.4	12	rna	6.34552	1.84683	-0.0186031	-0.158785
LOC_OS03G02010.4	0	rpf	5.91315	1.86633	-0.0891528	-0.760955
LOC_OS03G02010.4	0.5	rpf	6.14247	1.83277	-0.0175405	-0.149715
LOC_OS03G02010.4	2	rpf	5.95322	1.78812	-0.0041903	-0.0357658
LOC_OS03G02010.4	4	rpf	5.90388	1.8382	-0.0625907	-0.534237
LOC_OS03G02010.4	12	rpf	6.22284	1.84683	-0.0186031	-0.158785
LOC_OS03G02030.1	0	rna	6.28371	1.83822	0.010847	0.0925838
LOC_OS03G02030.1	0.5	rna	6.20697	1.82741	0.0350105	0.298829
LOC_OS03G02030.1	2	rna	5.77564	1.76405	-0.0145414	-0.124117
LOC_OS03G02030.1	4	rna	5.46697	1.71574	0.0329317	0.281088
LOC_OS03G02030.1	12	rna	6.50315	1.86841	0.048509	0.414044
LOC_OS03G02030.1	0	rpf	6.35388	1.83822	0.010847	0.0925838
LOC_OS03G02030.1	0.5	rpf	6.4393	1.82741	0.0350105	0.298829
LOC_OS03G02030.1	2	rpf	5.7518	1.76405	-0.0145414	-0.124117
LOC_OS03G02030.1	4	rpf	5.74694	1.71574	0.0329317	0.281088
LOC_OS03G02030.1	12	rpf	6.8	1.86841	0.048509	0.414044
LOC_OS03G02040.1	0	rna	8.80168	2.13465	0.170313	1.45371
LOC_OS03G02040.1	0.5	rna	9.25906	2.17922	0.111846	0.954664
LOC_OS03G02040.1	2	rna	8.30252	2.08329	0.129909	1.10883
LOC_OS03G02040.1	4	rna	7.80161	2.02855	0.121642	1.03827
LOC_OS03G02040.1	12	rna	6.58705	1.87969	0.233072	1.98936
LOC_OS03G02040.1	0	rpf	10.0238	2.13465	0.170313	1.45371
LOC_OS03G02040.1	0.5	rpf	9.88543	2.17922	0.111846	0.954664
LOC_OS03G02040.1	2	rpf	9.14496	2.08329	0.129909	1.10883
LOC_OS03G02040.1	4	rpf	8.58653	2.02855	0.121642	1.03827
LOC_OS03G02040.1	12	rpf	8.27107	1.87969	0.233072	1.98936
LOC_OS03G02070.1	0	rna	4.85915	1.61206	0.0444131	0.379092
LOC_OS03G02070.1	0.5	rna	3.76616	1.38791	0.278153	2.3743
LOC_OS03G02070.1	2	rna	3.95811	1.43164	0.0694421	0.592748
LOC_OS03G02070.1	4	rna	3.91828	1.42274	0.129018	1.10128
LOC_OS03G02070.1	12	rna	3.44299	1.30899	0.191972	1.6387
LOC_OS03G02070.1	0	rpf	5.24078	1.61206	0.0444131	0.379092
LOC_OS03G02070.1	0.5	rpf	5.2913	1.38791	0.278153	2.3743
LOC_OS03G02070.1	2	rpf	4.48655	1.43164	0.0694421	0.592748
LOC_OS03G02070.1	4	rpf	4.71978	1.42274	0.129018	1.10128
LOC_OS03G02070.1	12	rpf	4.48601	1.30899	0.191972	1.6387
LOC_OS03G02080.1	0	rna	5.17554	1.66755	-0.0494649	-0.422208
LOC_OS03G02080.1	0.5	rna	4.74269	1.59072	0.114143	0.974276
LOC_OS03G02080.1	2	rna	4.8854	1.6168	0.00472771	0.0403537
LOC_OS03G02080.1	4	rna	5.21051	1.67347	-0.0174891	-0.149279
LOC_OS03G02080.1	12	rna	5.39272	1.70371	0.0309693	0.264338
LOC_OS03G02080.1	0	rpf	5.04342	1.66755	-0.0494649	-0.422208
LOC_OS03G02080.1	0.5	rpf	5.50062	1.59072	0.114143	0.974276
LOC_OS03G02080.1	2	rpf	5.0608	1.6168	0.00472771	0.0403537
LOC_OS03G02080.1	4	rpf	5.23822	1.67347	-0.0174891	-0.149279
LOC_OS03G02080.1	12	rpf	5.6671	1.70371	0.0309693	0.264338
LOC_OS03G02090.1	0	rna	5.52333	1.72476	-0.0278619	-0.237815
LOC_OS03G02090.1	0.5	rna	5.56382	1.73118	-0.0263229	-0.224678
LOC_OS03G02090.1	2	rna	4.9905	1.63552	0.0334888	0.285845
LOC_OS03G02090.1	4	rna	5.42661	1.70922	-0.157458	-1.34398
LOC_OS03G02090.1	12	rna	5.6038	1.73748	-0.0685891	-0.585439
LOC_OS03G02090.1	0	rpf	5.45699	1.72476	-0.0278619	-0.237815
LOC_OS03G02090.1	0.5	rpf	5.50062	1.73118	-0.0263229	-0.224678
LOC_OS03G02090.1	2	rpf	5.30692	1.63552	0.0334888	0.285845
LOC_OS03G02090.1	4	rpf	4.71978	1.70922	-0.157458	-1.34398
LOC_OS03G02090.1	12	rpf	5.30629	1.73748	-0.0685891	-0.585439
LOC_OS03G02160.3	0	rna	8.17813	2.07002	-0.363123	-3.09942
LOC_OS03G02160.3	0.5	rna	7.96376	2.04665	-0.297102	-2.5359
LOC_OS03G02160.3	2	rna	7.98419	2.0489	-0.154021	-1.31463
LOC_OS03G02160.3	4	rna	7.89331	2.03883	-0.255722	-2.18269
LOC_OS03G02160.3	12	rna	7.66673	2.01321	-0.149909	-1.27953
LOC_OS03G02160.3	0	rpf	5.5118	2.07002	-0.363123	-3.09942
LOC_OS03G02160.3	0.5	rpf	5.75199	2.04665	-0.297102	-2.5359
LOC_OS03G02160.3	2	rpf	6.65176	2.0489	-0.154021	-1.31463
LOC_OS03G02160.3	4	rpf	5.94833	2.03883	-0.255722	-2.18269
LOC_OS03G02160.3	12	rpf	6.44499	2.01321	-0.149909	-1.27953
LOC_OS03G02200.1	0	rna	5.05975	1.64764	-0.0793797	-0.677548
LOC_OS03G02200.1	0.5	rna	4.9572	1.62963	0.081683	0.69721
LOC_OS03G02200.1	2	rna	5.09038	1.65295	0.0387531	0.330778
LOC_OS03G02200.1	4	rna	4.59867	1.56359	0.154648	1.32002
LOC_OS03G02200.1	12	rna	5.05977	1.64765	0.0713403	0.608927
LOC_OS03G02200.1	0	rpf	4.79831	1.64764	-0.0793797	-0.677548
LOC_OS03G02200.1	0.5	rpf	5.53624	1.62963	0.081683	0.69721
LOC_OS03G02200.1	2	rpf	5.42874	1.65295	0.0387531	0.330778
LOC_OS03G02200.1	4	rpf	5.57471	1.56359	0.154648	1.32002
LOC_OS03G02200.1	12	rpf	5.57888	1.64765	0.0713403	0.608927
LOC_OS03G02260.1	0	rna	6.31948	1.84321	0.0799426	0.682343
LOC_OS03G02260.1	0.5	rna	6.16817	1.82189	0.0679011	0.579564
LOC_OS03G02260.1	2	rna	8.56531	2.11071	0.0414934	0.354166
LOC_OS03G02260.1	4	rna	7.69382	2.01631	0.0775555	0.661969
LOC_OS03G02260.1	12	rna	6.54562	1.87414	0.0333847	0.284952
LOC_OS03G02260.1	0	rpf	6.84251	1.84321	0.0799426	0.682343
LOC_OS03G02260.1	0.5	rpf	6.61801	1.82189	0.0679011	0.579564
LOC_OS03G02260.1	2	rpf	8.60376	2.11071	0.0414934	0.354166
LOC_OS03G02260.1	4	rpf	8.11627	2.01631	0.0775555	0.661969
LOC_OS03G02260.1	12	rpf	6.7364	1.87414	0.0333847	0.284952
LOC_OS03G02270.1	0	rna	7.73262	2.02074	0.0476405	0.406632
LOC_OS03G02270.1	0.5	rna	7.96906	2.04723	0.0643912	0.549607
LOC_OS03G02270.1	2	rna	7.76969	2.02495	0.0789761	0.674095
LOC_OS03G02270.1	4	rna	7.6191	2.00773	0.0686582	0.586026
LOC_OS03G02270.1	12	rna	7.34209	1.97515	0.0688595	0.587744
LOC_OS03G02270.1	0	rpf	7.912	2.02074	0.0476405	0.406632
LOC_OS03G02270.1	0.5	rpf	8.26166	2.04723	0.0643912	0.549607
LOC_OS03G02270.1	2	rpf	8.19826	2.02495	0.0789761	0.674095
LOC_OS03G02270.1	4	rpf	7.97561	2.00773	0.0686582	0.586026
LOC_OS03G02270.1	12	rpf	7.72152	1.97515	0.0688595	0.587744
LOC_OS03G02290.1	0	rna	5.75067	1.76024	-0.0921053	-0.786159
LOC_OS03G02290.1	0.5	rna	5.2413	1.67865	-0.0125898	-0.10746
LOC_OS03G02290.1	2	rna	5.52373	1.72482	-0.203417	-1.73626
LOC_OS03G02290.1	4	rna	5.36437	1.69907	0.0840391	0.717315
LOC_OS03G02290.1	12	rna	4.71728	1.58599	-0.0334451	-0.285475
LOC_OS03G02290.1	0	rpf	5.30228	1.76024	-0.0921053	-0.786159
LOC_OS03G02290.1	0.5	rpf	5.2913	1.67865	-0.0125898	-0.10746
LOC_OS03G02290.1	2	rpf	4.57866	1.72482	-0.203417	-1.73626
LOC_OS03G02290.1	4	rpf	5.94833	1.69907	0.0840391	0.717315
LOC_OS03G02290.1	12	rpf	4.72349	1.58599	-0.0334451	-0.285475
LOC_OS03G02320.1	0	rna	6.52995	1.87203	-0.185546	-1.58371
LOC_OS03G02320.1	0.5	rna	6.25734	1.83452	0.00561677	0.0479414
LOC_OS03G02320.1	2	rna	5.98118	1.79481	0.0232343	0.198315
LOC_OS03G02320.1	4	rna	6.23279	1.83106	-0.0075783	-0.0646843
LOC_OS03G02320.1	12	rna	5.93344	1.78776	-0.107271	-0.915603
LOC_OS03G02320.1	0	rpf	5.40048	1.87203	-0.185546	-1.58371
LOC_OS03G02320.1	0.5	rpf	6.2974	1.83452	0.00561677	0.0479414
LOC_OS03G02320.1	2	rpf	6.15983	1.79481	0.0232343	0.198315
LOC_OS03G02320.1	4	rpf	6.19339	1.83106	-0.0075783	-0.0646843
LOC_OS03G02320.1	12	rpf	5.3682	1.78776	-0.107271	-0.915603
LOC_OS03G02380.1	0	rna	7.80129	2.02852	0.0531001	0.453232
LOC_OS03G02380.1	0.5	rna	8.06228	2.05746	0.0658329	0.561913
LOC_OS03G02380.1	2	rna	7.51327	1.99543	0.148146	1.26449
LOC_OS03G02380.1	4	rna	7.52227	1.99648	0.0888352	0.758245
LOC_OS03G02380.1	12	rna	7.2133	1.95958	0.129437	1.1048
LOC_OS03G02380.1	0	rpf	8.01743	2.02852	0.0531001	0.453232
LOC_OS03G02380.1	0.5	rpf	8.35866	2.05746	0.0658329	0.561913
LOC_OS03G02380.1	2	rpf	8.52985	1.99543	0.148146	1.26449
LOC_OS03G02380.1	4	rpf	8.04712	1.99648	0.0888352	0.758245
LOC_OS03G02380.1	12	rpf	8.077	1.95958	0.129437	1.1048
LOC_OS03G02410.1	0	rna	6.22236	1.82959	-0.278044	-2.37322
LOC_OS03G02410.1	0.5	rna	5.63626	1.74256	-0.100389	-0.856864
LOC_OS03G02410.1	2	rna	5.75879	1.76148	-0.0924712	-0.789283
LOC_OS03G02410.1	4	rna	6.82536	1.91095	-0.100122	-0.854578
LOC_OS03G02410.1	12	rna	7.30704	1.97094	-0.0606879	-0.517996
LOC_OS03G02410.1	0	rpf	4.71875	1.82959	-0.278044	-2.37322
LOC_OS03G02410.1	0.5	rpf	5.1664	1.74256	-0.100389	-0.856864
LOC_OS03G02410.1	2	rpf	5.30692	1.76148	-0.0924712	-0.789283
LOC_OS03G02410.1	4	rpf	6.11554	1.91095	-0.100122	-0.854578
LOC_OS03G02410.1	12	rpf	6.7548	1.97094	-0.0606879	-0.517996
LOC_OS03G02420.1	0	rna	6.52995	1.87203	-0.0392916	-0.335369
LOC_OS03G02420.1	0.5	rna	6.42269	1.85746	0.0351622	0.300123
LOC_OS03G02420.1	2	rna	5.70723	1.75357	-0.0098386	-0.083977
LOC_OS03G02420.1	4	rna	6.09874	1.81194	-0.0548512	-0.468178
LOC_OS03G02420.1	12	rna	6.15851	1.82052	0.102872	0.878056
LOC_OS03G02420.1	0	rpf	6.251	1.87203	-0.0392916	-0.335369
LOC_OS03G02420.1	0.5	rpf	6.63677	1.85746	0.0351622	0.300123
LOC_OS03G02420.1	2	rpf	5.71865	1.75357	-0.0098386	-0.083977
LOC_OS03G02420.1	4	rpf	5.79552	1.81194	-0.0548512	-0.468178
LOC_OS03G02420.1	12	rpf	6.8441	1.82052	0.102872	0.878056
LOC_OS03G02440.1	0	rna	6.18445	1.82421	-0.092495	-0.789483
LOC_OS03G02440.1	0.5	rna	6.04619	1.80432	-0.174938	-1.49317
LOC_OS03G02440.1	2	rna	6.53627	1.87288	-0.308535	-2.63347
LOC_OS03G02440.1	4	rna	7.0162	1.93521	-0.21057	-1.7973
LOC_OS03G02440.1	12	rna	6.83476	1.91217	-0.111762	-0.953935
LOC_OS03G02440.1	0	rpf	5.65035	1.82421	-0.092495	-0.789483
LOC_OS03G02440.1	0.5	rpf	5.10074	1.80432	-0.174938	-1.49317
LOC_OS03G02440.1	2	rpf	4.77956	1.87288	-0.308535	-2.63347
LOC_OS03G02440.1	4	rpf	5.61051	1.93521	-0.21057	-1.7973
LOC_OS03G02440.1	12	rpf	6.05209	1.91217	-0.111762	-0.953935
LOC_OS03G02514.1	0	rna	7.32822	1.97349	0.0664842	0.56747
LOC_OS03G02514.1	0.5	rna	7.56376	2.00132	0.0463822	0.395892
LOC_OS03G02514.1	2	rna	7.75185	2.02292	0.0488972	0.417358
LOC_OS03G02514.1	4	rna	7.02444	1.93624	0.0721726	0.616022
LOC_OS03G02514.1	12	rna	7.13077	1.94946	0.0227534	0.19421
LOC_OS03G02514.1	0	rpf	7.69039	1.97349	0.0664842	0.56747
LOC_OS03G02514.1	0.5	rpf	7.75005	2.00132	0.0463822	0.395892
LOC_OS03G02514.1	2	rpf	7.93927	2.02292	0.0488972	0.417358
LOC_OS03G02514.1	4	rpf	7.45152	1.93624	0.0721726	0.616022
LOC_OS03G02514.1	12	rpf	7.18658	1.94946	0.0227534	0.19421
LOC_OS03G02530.1	0	rna	5.36774	1.69962	0.145923	1.24552
LOC_OS03G02530.1	0.5	rna	6.36548	1.84959	-0.114039	-0.973367
LOC_OS03G02530.1	2	rna	5.74177	1.75888	0.0250541	0.213848
LOC_OS03G02530.1	4	rna	5.0431	1.64475	0.0798972	0.681966
LOC_OS03G02530.1	12	rna	4.53825	1.55196	-0.186044	-1.58801
LOC_OS03G02530.1	0	rpf	6.33156	1.69962	0.145923	1.24552
LOC_OS03G02530.1	0.5	rpf	5.67207	1.84959	-0.114039	-0.973367
LOC_OS03G02530.1	2	rpf	5.95322	1.75888	0.0250541	0.213848
LOC_OS03G02530.1	4	rpf	5.61051	1.64475	0.0798972	0.681966
LOC_OS03G02530.1	12	rpf	3.9193	1.55196	-0.186044	-1.58801
LOC_OS03G02540.1	0	rna	6.79056	1.90646	0.0365254	0.311759
LOC_OS03G02540.1	0.5	rna	6.51038	1.86939	0.0911147	0.7777
LOC_OS03G02540.1	2	rna	6.45925	1.86246	0.0709753	0.605802
LOC_OS03G02540.1	4	rna	6.72198	1.89753	0.0964586	0.823312
LOC_OS03G02540.1	12	rna	7.66065	2.01251	0.061867	0.528061
LOC_OS03G02540.1	0	rpf	6.97954	1.90646	0.0365254	0.311759
LOC_OS03G02540.1	0.5	rpf	7.10293	1.86939	0.0911147	0.7777
LOC_OS03G02540.1	2	rpf	6.91319	1.86246	0.0709753	0.605802
LOC_OS03G02540.1	4	rpf	7.34476	1.89753	0.0964586	0.823312
LOC_OS03G02540.1	12	rpf	7.95962	2.01251	0.061867	0.528061
LOC_OS03G02560.1	0	rna	5.28473	1.68591	-0.0416459	-0.355468
LOC_OS03G02560.1	0.5	rna	5.44939	1.7129	-0.0585164	-0.499465
LOC_OS03G02560.1	2	rna	6.28137	1.83789	-0.0198426	-0.169365
LOC_OS03G02560.1	4	rna	6.15363	1.81982	0.0269216	0.229787
LOC_OS03G02560.1	12	rna	5.97794	1.79434	-0.0231497	-0.197593
LOC_OS03G02560.1	0	rpf	5.17722	1.68591	-0.0416459	-0.355468
LOC_OS03G02560.1	0.5	rpf	5.22988	1.7129	-0.0585164	-0.499465
LOC_OS03G02560.1	2	rpf	6.15983	1.83789	-0.0198426	-0.169365
LOC_OS03G02560.1	4	rpf	6.33912	1.81982	0.0269216	0.229787
LOC_OS03G02560.1	12	rpf	5.87783	1.79434	-0.0231497	-0.197593
LOC_OS03G02580.1	0	rna	6.0516	1.80511	-0.0048745	-0.0416059
LOC_OS03G02580.1	0.5	rna	6.34204	1.84635	-0.230373	-1.96633
LOC_OS03G02580.1	2	rna	6.19147	1.82521	-0.0814785	-0.695452
LOC_OS03G02580.1	4	rna	6.28357	1.8382	-0.147369	-1.25785
LOC_OS03G02580.1	12	rna	5.9484	1.78998	-0.225751	-1.92688
LOC_OS03G02580.1	0	rpf	6.05108	1.80511	-0.0048745	-0.0416059
LOC_OS03G02580.1	0.5	rpf	5.03279	1.84635	-0.230373	-1.96633
LOC_OS03G02580.1	2	rpf	5.71865	1.82521	-0.0814785	-0.695452
LOC_OS03G02580.1	4	rpf	5.42399	1.8382	-0.147369	-1.25785
LOC_OS03G02580.1	12	rpf	4.77899	1.78998	-0.225751	-1.92688
LOC_OS03G02590.2	0	rna	9.89148	2.23734	-0.0108145	-0.0923086
LOC_OS03G02590.2	0.5	rna	9.58024	2.20921	0.0464271	0.396282
LOC_OS03G02590.2	2	rna	10.0829	2.2542	0.0216913	0.185149
LOC_OS03G02590.2	4	rna	10.0654	2.25267	0.0481162	0.410702
LOC_OS03G02590.2	12	rna	10.3565	2.27775	0.0266839	0.227765
LOC_OS03G02590.2	0	rpf	9.26759	2.23734	-0.0108145	-0.0923086
LOC_OS03G02590.2	0.5	rpf	9.5414	2.20921	0.0464271	0.396282
LOC_OS03G02590.2	2	rpf	9.73656	2.2542	0.0216913	0.185149
LOC_OS03G02590.2	4	rpf	9.982	2.25267	0.0481162	0.410702
LOC_OS03G02590.2	12	rpf	10.0185	2.27775	0.0266839	0.227765
LOC_OS03G02610.1	0	rna	5.21998	1.67507	0.14803	1.26351
LOC_OS03G02610.1	0.5	rna	5.50751	1.72224	0.0405166	0.345828
LOC_OS03G02610.1	2	rna	5.23119	1.67696	0.0578333	0.493636
LOC_OS03G02610.1	4	rna	4.77657	1.59698	0.0462767	0.394999
LOC_OS03G02610.1	12	rna	4.37707	1.52015	0.136608	1.16604
LOC_OS03G02610.1	0	rpf	6.19101	1.67507	0.14803	1.26351
LOC_OS03G02610.1	0.5	rpf	5.82846	1.72224	0.0405166	0.345828
LOC_OS03G02610.1	2	rpf	5.66774	1.67696	0.0578333	0.493636
LOC_OS03G02610.1	4	rpf	5.17199	1.59698	0.0462767	0.394999
LOC_OS03G02610.1	12	rpf	5.24227	1.52015	0.136608	1.16604
LOC_OS03G02640.1	0	rna	6.81728	1.90991	0.0718745	0.613477
LOC_OS03G02640.1	0.5	rna	6.81337	1.90941	0.12442	1.06198
LOC_OS03G02640.1	2	rna	6.88597	1.91873	0.075971	0.648443
LOC_OS03G02640.1	4	rna	6.9145	1.92237	0.122529	1.04584
LOC_OS03G02640.1	12	rna	7.54852	1.99954	0.12539	1.07025
LOC_OS03G02640.1	0	rpf	7.2557	1.90991	0.0718745	0.613477
LOC_OS03G02640.1	0.5	rpf	7.64329	1.90941	0.12442	1.06198
LOC_OS03G02640.1	2	rpf	7.35002	1.91873	0.075971	0.648443
LOC_OS03G02640.1	4	rpf	7.72837	1.92237	0.122529	1.04584
LOC_OS03G02640.1	12	rpf	8.37233	1.99954	0.12539	1.07025
LOC_OS03G02670.2	0	rna	5.26339	1.68236	0.117881	1.00617
LOC_OS03G02670.2	0.5	rna	5.10443	1.65538	0.0886707	0.756851
LOC_OS03G02670.2	2	rna	5.34104	1.69524	0.148579	1.26819
LOC_OS03G02670.2	4	rna	5.16414	1.66561	0.0914755	0.780791
LOC_OS03G02670.2	12	rna	6.24836	1.83326	0.0810242	0.691575
LOC_OS03G02670.2	0	rpf	6.05108	1.68236	0.117881	1.00617
LOC_OS03G02670.2	0.5	rpf	5.72045	1.65538	0.0886707	0.756851
LOC_OS03G02670.2	2	rpf	6.32062	1.69524	0.148579	1.26819
LOC_OS03G02670.2	4	rpf	5.79552	1.66561	0.0914755	0.780791
LOC_OS03G02670.2	12	rpf	6.78206	1.83326	0.0810242	0.691575
LOC_OS03G02680.1	0	rna	5.98111	1.7948	0.0010067	0.00859257
LOC_OS03G02680.1	0.5	rna	6.31827	1.84304	-0.0677997	-0.578698
LOC_OS03G02680.1	2	rna	6.34277	1.84645	-0.0459383	-0.392102
LOC_OS03G02680.1	4	rna	6.07061	1.80787	0.0313979	0.267994
LOC_OS03G02680.1	12	rna	5.9484	1.78998	-0.0061552	-0.0525375
LOC_OS03G02680.1	0	rpf	6.02436	1.7948	0.0010067	0.00859257
LOC_OS03G02680.1	0.5	rpf	5.90173	1.84304	-0.0677997	-0.578698
LOC_OS03G02680.1	2	rpf	6.05274	1.84645	-0.0459383	-0.392102
LOC_OS03G02680.1	4	rpf	6.29193	1.80787	0.0313979	0.267994
LOC_OS03G02680.1	12	rpf	5.95257	1.78998	-0.0061552	-0.0525375
LOC_OS03G02690.1	0	rna	7.22246	1.9607	0.00352122	0.030055
LOC_OS03G02690.1	0.5	rna	6.80436	1.90824	0.0168427	0.143759
LOC_OS03G02690.1	2	rna	6.54699	1.87432	0.0686124	0.585635
LOC_OS03G02690.1	4	rna	6.85256	1.91445	0.037987	0.324234
LOC_OS03G02690.1	12	rna	6.78973	1.90635	0.0787783	0.672404
LOC_OS03G02690.1	0	rpf	7.12936	1.9607	0.00352122	0.030055
LOC_OS03G02690.1	0.5	rpf	6.85574	1.90824	0.0168427	0.143759
LOC_OS03G02690.1	2	rpf	6.97922	1.87432	0.0686124	0.585635
LOC_OS03G02690.1	4	rpf	7.04586	1.91445	0.037987	0.324234
LOC_OS03G02690.1	12	rpf	7.27999	1.90635	0.0787783	0.672404
LOC_OS03G02710.1	0	rna	4.54744	1.55374	0.125567	1.07179
LOC_OS03G02710.1	0.5	rna	4.98251	1.63411	0.0865789	0.738999
LOC_OS03G02710.1	2	rna	4.8854	1.6168	0.0140028	0.119522
LOC_OS03G02710.1	4	rna	4.3015	1.50483	0.0586156	0.500326
LOC_OS03G02710.1	12	rna	4.71728	1.58599	-0.0217642	-0.185771
LOC_OS03G02710.1	0	rpf	5.36182	1.55374	0.125567	1.07179
LOC_OS03G02710.1	0.5	rpf	5.58839	1.63411	0.0865789	0.738999
LOC_OS03G02710.1	2	rpf	5.10796	1.6168	0.0140028	0.119522
LOC_OS03G02710.1	4	rpf	4.77523	1.50483	0.0586156	0.500326
LOC_OS03G02710.1	12	rpf	4.77899	1.58599	-0.0217642	-0.185771
LOC_OS03G02750.1	0	rna	8.27051	2.0799	0.0795142	0.67869
LOC_OS03G02750.1	0.5	rna	8.57058	2.11125	-0.0131469	-0.112215
LOC_OS03G02750.1	2	rna	7.89641	2.03918	0.0523792	0.447079
LOC_OS03G02750.1	4	rna	7.87074	2.03631	0.0657678	0.561356
LOC_OS03G02750.1	12	rna	7.64845	2.01111	0.0236456	0.201825
LOC_OS03G02750.1	0	rpf	8.66603	2.0799	0.0795142	0.67869
LOC_OS03G02750.1	0.5	rpf	8.15067	2.11125	-0.0131469	-0.112215
LOC_OS03G02750.1	2	rpf	8.09751	2.03918	0.0523792	0.447079
LOC_OS03G02750.1	4	rpf	8.18318	2.03631	0.0657678	0.561356
LOC_OS03G02750.1	12	rpf	7.6504	2.01111	0.0236456	0.201825
LOC_OS03G02780.1	0	rna	6.37746	1.85125	0.052721	0.449995
LOC_OS03G02780.1	0.5	rna	7.04136	1.93836	-0.10372	-0.885288
LOC_OS03G02780.1	2	rna	7.1804	1.95556	0.0167474	0.142946
LOC_OS03G02780.1	4	rna	6.63265	1.88576	0.005433	0.0463728
LOC_OS03G02780.1	12	rna	6.27318	1.83674	-0.192711	-1.64487
LOC_OS03G02780.1	0	rpf	6.71247	1.85125	0.052721	0.449995
LOC_OS03G02780.1	0.5	rpf	6.26289	1.93836	-0.10372	-0.885288
LOC_OS03G02780.1	2	rpf	7.18726	1.95556	0.0167474	0.142946
LOC_OS03G02780.1	4	rpf	6.62727	1.88576	0.005433	0.0463728
LOC_OS03G02780.1	12	rpf	5.176	1.83674	-0.192711	-1.64487
LOC_OS03G02820.1	0	rna	4.96194	1.63047	-0.0789283	-0.673697
LOC_OS03G02820.1	0.5	rna	4.56622	1.55736	0.0493033	0.420836
LOC_OS03G02820.1	2	rna	4.91219	1.62161	-0.173371	-1.47982
LOC_OS03G02820.1	4	rna	4.37102	1.51893	0.0445111	0.379934
LOC_OS03G02820.1	12	rna	3.93614	1.42674	0.0213772	0.182473
LOC_OS03G02820.1	0	rpf	4.71875	1.63047	-0.0789283	-0.673697
LOC_OS03G02820.1	0.5	rpf	4.98616	1.55736	0.0493033	0.420836
LOC_OS03G02820.1	2	rpf	4.25561	1.62161	-0.173371	-1.47982
LOC_OS03G02820.1	4	rpf	4.77523	1.51893	0.0445111	0.379934
LOC_OS03G02820.1	12	rpf	4.25511	1.42674	0.0213772	0.182473
LOC_OS03G02850.1	0	rna	5.862	1.77711	0.0556323	0.474846
LOC_OS03G02850.1	0.5	rna	5.89968	1.78274	0.107051	0.913723
LOC_OS03G02850.1	2	rna	5.88932	1.7812	0.149789	1.27852
LOC_OS03G02850.1	4	rna	5.42661	1.70922	0.181974	1.55324
LOC_OS03G02850.1	12	rna	5.62182	1.74031	0.112538	0.960567
LOC_OS03G02850.1	0	rpf	6.251	1.77711	0.0556323	0.474846
LOC_OS03G02850.1	0.5	rpf	6.61801	1.78274	0.107051	0.913723
LOC_OS03G02850.1	2	rpf	6.89632	1.7812	0.149789	1.27852
LOC_OS03G02850.1	4	rpf	6.62727	1.70922	0.181974	1.55324
LOC_OS03G02850.1	12	rpf	6.37794	1.74031	0.112538	0.960567
LOC_OS03G02920.1	0	rna	7.46214	1.98942	0.0988124	0.843404
LOC_OS03G02920.1	0.5	rna	7.96906	2.04723	0.00117243	0.0100072
LOC_OS03G02920.1	2	rna	7.74587	2.02225	0.0263532	0.224936
LOC_OS03G02920.1	4	rna	7.28699	1.96853	-0.0358186	-0.305726
LOC_OS03G02920.1	12	rna	7.0128	1.93479	-0.10656	-0.909529
LOC_OS03G02920.1	0	rpf	8.07062	1.98942	0.0988124	0.843404
LOC_OS03G02920.1	0.5	rpf	7.75553	2.04723	0.00117243	0.0100072
LOC_OS03G02920.1	2	rpf	7.75702	2.02225	0.0263532	0.224936
LOC_OS03G02920.1	4	rpf	6.90818	1.96853	-0.0358186	-0.305726
LOC_OS03G02920.1	12	rpf	6.22284	1.93479	-0.10656	-0.909529
LOC_OS03G02960.1	0	rna	9.17769	2.17145	0.0938917	0.801416
LOC_OS03G02960.1	0.5	rna	9.29407	2.18254	0.0334304	0.285346
LOC_OS03G02960.1	2	rna	9.4191	2.19429	0.0421967	0.360173
LOC_OS03G02960.1	4	rna	9.51752	2.20344	0.0403617	0.34451
LOC_OS03G02960.1	12	rna	9.81724	2.23071	0.0828279	0.706987
LOC_OS03G02960.1	0	rpf	9.63443	2.17145	0.0938917	0.801416
LOC_OS03G02960.1	0.5	rpf	9.17027	2.18254	0.0334304	0.285346
LOC_OS03G02960.1	2	rpf	9.3604	2.19429	0.0421967	0.360173
LOC_OS03G02960.1	4	rpf	9.42907	2.20344	0.0403617	0.34451
LOC_OS03G02960.1	12	rpf	10.1101	2.23071	0.0828279	0.706987
LOC_OS03G03020.1	0	rna	9.98099	2.24526	0.0232415	0.19838
LOC_OS03G03020.1	0.5	rna	9.66969	2.21739	0.0212259	0.181175
LOC_OS03G03020.1	2	rna	9.86504	2.23498	0.0240628	0.205391
LOC_OS03G03020.1	4	rna	9.85018	2.23366	0.0488961	0.417358
LOC_OS03G03020.1	12	rna	10.2704	2.2704	0.010267	0.0876353
LOC_OS03G03020.1	0	rpf	9.66492	2.24526	0.0232415	0.19838
LOC_OS03G03020.1	0.5	rpf	9.38033	2.21739	0.0212259	0.181175
LOC_OS03G03020.1	2	rpf	9.57395	2.23498	0.0240628	0.205391
LOC_OS03G03020.1	4	rpf	9.80167	2.23366	0.0488961	0.417358
LOC_OS03G03020.1	12	rpf	9.78323	2.2704	0.010267	0.0876353
LOC_OS03G03130.1	0	rna	7.29351	1.96931	0.0807674	0.689382
LOC_OS03G03130.1	0.5	rna	7.44711	1.98765	0.0535859	0.457377
LOC_OS03G03130.1	2	rna	7.39133	1.98103	0.0791307	0.675413
LOC_OS03G03130.1	4	rna	7.23545	1.96228	0.0971685	0.829373
LOC_OS03G03130.1	12	rna	7.43755	1.98651	0.0410562	0.350431
LOC_OS03G03130.1	0	rpf	7.76851	1.96931	0.0807674	0.689382
LOC_OS03G03130.1	0.5	rpf	7.70008	1.98765	0.0535859	0.457377
LOC_OS03G03130.1	2	rpf	7.84724	1.98103	0.0791307	0.675413
LOC_OS03G03130.1	4	rpf	7.84165	1.96228	0.0971685	0.829373
LOC_OS03G03130.1	12	rpf	7.59561	1.98651	0.0410562	0.350431
LOC_OS03G03140.1	0	rna	4.66609	1.5764	0.0178366	0.152247
LOC_OS03G03140.1	0.5	rna	4.85272	1.61089	0.0312824	0.267014
LOC_OS03G03140.1	2	rna	4.40325	1.52539	-0.202773	-1.73081
LOC_OS03G03140.1	4	rna	4.33653	1.51196	-0.146764	-1.25274
LOC_OS03G03140.1	12	rna	5.33067	1.69353	-0.0246335	-0.210259
LOC_OS03G03140.1	0	rpf	4.92454	1.5764	0.0178366	0.152247
LOC_OS03G03140.1	0.5	rpf	5.1664	1.61089	0.0312824	0.267014
LOC_OS03G03140.1	2	rpf	3.75324	1.52539	-0.202773	-1.73081
LOC_OS03G03140.1	4	rpf	3.91649	1.51196	-0.146764	-1.25274
LOC_OS03G03140.1	12	rpf	5.30629	1.69353	-0.0246335	-0.210259
LOC_OS03G03150.2	0	rna	6.70793	1.89569	-0.130984	-1.118
LOC_OS03G03150.2	0.5	rna	6.84894	1.91399	-0.184271	-1.57282
LOC_OS03G03150.2	2	rna	6.82313	1.91067	-0.161155	-1.37552
LOC_OS03G03150.2	4	rna	6.15363	1.81982	-0.163836	-1.39841
LOC_OS03G03150.2	12	rna	6.38056	1.85167	-0.230268	-1.96543
LOC_OS03G03150.2	0	rpf	5.83985	1.89569	-0.130984	-1.118
LOC_OS03G03150.2	0.5	rpf	5.63906	1.91399	-0.184271	-1.57282
LOC_OS03G03150.2	2	rpf	5.7518	1.91067	-0.161155	-1.37552
LOC_OS03G03150.2	4	rpf	5.23822	1.81982	-0.163836	-1.39841
LOC_OS03G03150.2	12	rpf	5.0602	1.85167	-0.230268	-1.96543
LOC_OS03G03164.2	0	rna	7.27242	1.96676	-0.0575059	-0.490836
LOC_OS03G03164.2	0.5	rna	7.00113	1.93332	0.0177869	0.151819
LOC_OS03G03164.2	2	rna	7.31359	1.97173	0.00762082	0.0650468
LOC_OS03G03164.2	4	rna	6.29603	1.83994	0.0226957	0.193717
LOC_OS03G03164.2	12	rna	5.67482	1.74856	-0.127157	-1.08534
LOC_OS03G03164.2	0	rpf	6.74809	1.96676	-0.0575059	-0.490836
LOC_OS03G03164.2	0.5	rpf	7.03648	1.93332	0.0177869	0.151819
LOC_OS03G03164.2	2	rpf	7.23804	1.97173	0.00762082	0.0650468
LOC_OS03G03164.2	4	rpf	6.44071	1.83994	0.0226957	0.193717
LOC_OS03G03164.2	12	rpf	5.0602	1.74856	-0.127157	-1.08534
LOC_OS03G03180.1	0	rna	6.41131	1.8559	0.10111	0.863014
LOC_OS03G03180.1	0.5	rna	6.45611	1.86203	0.0792667	0.676573
LOC_OS03G03180.1	2	rna	6.08254	1.8096	0.110034	0.939183
LOC_OS03G03180.1	4	rna	5.90715	1.78386	0.152463	1.30134
LOC_OS03G03180.1	12	rna	5.47233	1.7166	0.202933	1.73213
LOC_OS03G03180.1	0	rpf	7.07816	1.8559	0.10111	0.863014
LOC_OS03G03180.1	0.5	rpf	6.96777	1.86203	0.0792667	0.676573
LOC_OS03G03180.1	2	rpf	6.81843	1.8096	0.110034	0.939183
LOC_OS03G03180.1	4	rpf	6.9332	1.78386	0.152463	1.30134
LOC_OS03G03180.1	12	rpf	6.81777	1.7166	0.202933	1.73213
LOC_OS03G03290.1	0	rna	7.96953	2.04729	0.131853	1.12542
LOC_OS03G03290.1	0.5	rna	8.52683	2.10674	0.109807	0.937259
LOC_OS03G03290.1	2	rna	7.9788	2.04831	0.122031	1.04159
LOC_OS03G03290.1	4	rna	7.48242	1.99181	0.170501	1.45529
LOC_OS03G03290.1	12	rna	7.66065	2.01251	0.141363	1.20659
LOC_OS03G03290.1	0	rpf	8.8387	2.04729	0.131853	1.12542
LOC_OS03G03290.1	0.5	rpf	9.17564	2.10674	0.109807	0.937259
LOC_OS03G03290.1	2	rpf	8.76127	2.04831	0.122031	1.04159
LOC_OS03G03290.1	4	rpf	8.69116	1.99181	0.170501	1.45529
LOC_OS03G03290.1	12	rpf	8.6182	2.01251	0.141363	1.20659
LOC_OS03G03350.1	0	rna	6.69851	1.89445	0.0919913	0.785182
LOC_OS03G03350.1	0.5	rna	7.0886	1.94424	0.00255671	0.0218226
LOC_OS03G03350.1	2	rna	6.85033	1.91417	0.00285432	0.0243628
LOC_OS03G03350.1	4	rna	6.63265	1.88576	0.0688885	0.587991
LOC_OS03G03350.1	12	rna	6.14528	1.81862	0.0889022	0.758817
LOC_OS03G03350.1	0	rpf	7.28956	1.89445	0.0919913	0.785182
LOC_OS03G03350.1	0.5	rpf	7.00623	1.94424	0.00255671	0.0218226
LOC_OS03G03350.1	2	rpf	6.80066	1.91417	0.00285432	0.0243628
LOC_OS03G03350.1	4	rpf	7.06144	1.88576	0.0688885	0.587991
LOC_OS03G03350.1	12	rpf	6.7364	1.81862	0.0889022	0.758817
LOC_OS03G03360.1	0	rna	11.2497	2.35052	0.0488716	0.417158
LOC_OS03G03360.1	0.5	rna	11.2616	2.35145	0.010022	0.0855461
LOC_OS03G03360.1	2	rna	11.5159	2.3711	-0.0012591	-0.0107475
LOC_OS03G03360.1	4	rna	11.5618	2.37459	0.0289707	0.247289
LOC_OS03G03360.1	12	rna	11.7132	2.38604	0.0185697	0.158508
LOC_OS03G03360.1	0	rpf	11.0165	2.35052	0.0488716	0.417158
LOC_OS03G03360.1	0.5	rpf	10.6066	2.35145	0.010022	0.0855461
LOC_OS03G03360.1	2	rpf	10.6957	2.3711	-0.0012591	-0.0107475
LOC_OS03G03360.1	4	rpf	11.0625	2.37459	0.0289707	0.247289
LOC_OS03G03360.1	12	rpf	11.0741	2.38604	0.0185697	0.158508
LOC_OS03G03390.1	0	rna	7.78999	2.02724	-0.135697	-1.15823
LOC_OS03G03390.1	0.5	rna	7.60762	2.0064	-0.0349104	-0.297975
LOC_OS03G03390.1	2	rna	7.29917	1.96999	-0.162741	-1.38906
LOC_OS03G03390.1	4	rna	7.08918	1.94432	-0.127065	-1.08456
LOC_OS03G03390.1	12	rna	7.58649	2.00396	-0.0140411	-0.119846
LOC_OS03G03390.1	0	rpf	6.6296	2.02724	-0.135697	-1.15823
LOC_OS03G03390.1	0.5	rpf	7.18139	2.0064	-0.0349104	-0.297975
LOC_OS03G03390.1	2	rpf	6.09369	1.96999	-0.162741	-1.38906
LOC_OS03G03390.1	4	rpf	6.15491	1.94432	-0.127065	-1.08456
LOC_OS03G03390.1	12	rpf	7.31491	2.00396	-0.0140411	-0.119846
LOC_OS03G03410.1	0	rna	8.71006	2.12545	-0.023491	-0.200508
LOC_OS03G03410.1	0.5	rna	8.55479	2.10962	-0.0137753	-0.117579
LOC_OS03G03410.1	2	rna	8.33903	2.08715	-0.0207417	-0.17704
LOC_OS03G03410.1	4	rna	8.16195	2.06827	0.00149935	0.0127976
LOC_OS03G03410.1	12	rna	8.27798	2.08069	0.0208427	0.177902
LOC_OS03G03410.1	0	rpf	8.18217	2.12545	-0.023491	-0.200508
LOC_OS03G03410.1	0.5	rpf	8.13234	2.10962	-0.0137753	-0.117579
LOC_OS03G03410.1	2	rpf	7.89644	2.08715	-0.0207417	-0.17704
LOC_OS03G03410.1	4	rpf	7.92302	2.06827	0.00149935	0.0127976
LOC_OS03G03410.1	12	rpf	8.1787	2.08069	0.0208427	0.177902
LOC_OS03G03430.1	0	rna	6.38882	1.85281	-0.0460995	-0.393478
LOC_OS03G03430.1	0.5	rna	6.36548	1.84959	-0.0283545	-0.242017
LOC_OS03G03430.1	2	rna	5.63607	1.74253	-0.0619248	-0.528556
LOC_OS03G03430.1	4	rna	5.52587	1.72516	-0.144998	-1.23763
LOC_OS03G03430.1	12	rna	5.77631	1.76416	-0.0836623	-0.714094
LOC_OS03G03430.1	0	rpf	6.09039	1.85281	-0.0460995	-0.393478
LOC_OS03G03430.1	0.5	rpf	6.1795	1.84959	-0.0283545	-0.242017
LOC_OS03G03430.1	2	rpf	5.36883	1.74253	-0.0619248	-0.528556
LOC_OS03G03430.1	4	rpf	4.85576	1.72516	-0.144998	-1.23763
LOC_OS03G03430.1	12	rpf	5.3682	1.76416	-0.0836623	-0.714094
LOC_OS03G03450.1	0	rna	6.67951	1.89195	0.103539	0.88375
LOC_OS03G03450.1	0.5	rna	6.63399	1.88594	0.103398	0.882544
LOC_OS03G03450.1	2	rna	6.7003	1.89469	0.0661108	0.564282
LOC_OS03G03450.1	4	rna	6.01295	1.79947	0.139225	1.18835
LOC_OS03G03450.1	12	rna	6.55607	1.87554	0.1504	1.28372
LOC_OS03G03450.1	0	rpf	7.35582	1.89195	0.103539	0.88375
LOC_OS03G03450.1	0.5	rpf	7.31068	1.88594	0.103398	0.882544
LOC_OS03G03450.1	2	rpf	7.10499	1.89469	0.0661108	0.564282
LOC_OS03G03450.1	4	rpf	6.9497	1.79947	0.139225	1.18835
LOC_OS03G03450.1	12	rpf	7.58326	1.87554	0.1504	1.28372
LOC_OS03G03460.1	0	rna	7.41613	1.98398	-0.0868193	-0.741038
LOC_OS03G03460.1	0.5	rna	7.04931	1.93935	-0.037118	-0.316817
LOC_OS03G03460.1	2	rna	6.739	1.89975	-0.150242	-1.28237
LOC_OS03G03460.1	4	rna	6.35699	1.84842	-0.0375859	-0.320811
LOC_OS03G03460.1	12	rna	6.29764	1.84017	-0.121179	-1.03431
LOC_OS03G03460.1	0	rpf	6.66692	1.98398	-0.0868193	-0.741038
LOC_OS03G03460.1	0.5	rpf	6.70086	1.93935	-0.037118	-0.316817
LOC_OS03G03460.1	2	rpf	5.7518	1.89975	-0.150242	-1.28237
LOC_OS03G03460.1	4	rpf	6.11554	1.84842	-0.0375859	-0.320811
LOC_OS03G03460.1	12	rpf	5.57888	1.84017	-0.121179	-1.03431
LOC_OS03G03470.1	0	rna	8.4517	2.09896	0.110363	0.941998
LOC_OS03G03470.1	0.5	rna	8.15637	2.06767	0.0946371	0.80777
LOC_OS03G03470.1	2	rna	8.05293	2.05644	0.087592	0.747637
LOC_OS03G03470.1	4	rna	8.14707	2.06667	0.105807	0.903114
LOC_OS03G03470.1	12	rna	8.61358	2.11565	0.107199	0.914996
LOC_OS03G03470.1	0	rpf	9.10954	2.09896	0.110363	0.941998
LOC_OS03G03470.1	0.5	rpf	8.69118	2.06767	0.0946371	0.80777
LOC_OS03G03470.1	2	rpf	8.53381	2.05644	0.087592	0.747637
LOC_OS03G03470.1	4	rpf	8.77999	2.06667	0.105807	0.903114
LOC_OS03G03470.1	12	rpf	9.23359	2.11565	0.107199	0.914996
LOC_OS03G03510.1	0	rna	6.68904	1.89321	0.0464082	0.396113
LOC_OS03G03510.1	0.5	rna	7.26059	1.96533	0.0380628	0.324882
LOC_OS03G03510.1	2	rna	8.45328	2.09912	0.044911	0.383337
LOC_OS03G03510.1	4	rna	7.42135	1.9846	0.0662342	0.565336
LOC_OS03G03510.1	12	rna	6.54562	1.87414	0.0865621	0.738842
LOC_OS03G03510.1	0	rpf	6.95607	1.89321	0.0464082	0.396113
LOC_OS03G03510.1	0.5	rpf	7.41418	1.96533	0.0380628	0.324882
LOC_OS03G03510.1	2	rpf	8.53381	2.09912	0.044911	0.383337
LOC_OS03G03510.1	4	rpf	7.77436	1.9846	0.0662342	0.565336
LOC_OS03G03510.1	12	rpf	7.10432	1.87414	0.0865621	0.738842
LOC_OS03G03570.2	0	rna	6.02375	1.80105	-0.114565	-0.977862
LOC_OS03G03570.2	0.5	rna	6.2197	1.82921	-0.187037	-1.59644
LOC_OS03G03570.2	2	rna	5.58078	1.73386	-0.302337	-2.58059
LOC_OS03G03570.2	4	rna	5.11663	1.65748	-0.0940358	-0.802645
LOC_OS03G03570.2	12	rna	5.43296	1.71025	-0.146019	-1.24634
LOC_OS03G03570.2	0	rpf	5.40048	1.80105	-0.114565	-0.977862
LOC_OS03G03570.2	0.5	rpf	5.1664	1.82921	-0.187037	-1.59644
LOC_OS03G03570.2	2	rpf	4.18507	1.73386	-0.302337	-2.58059
LOC_OS03G03570.2	4	rpf	4.77523	1.65748	-0.0940358	-0.802645
LOC_OS03G03570.2	12	rpf	4.77899	1.71025	-0.146019	-1.24634
LOC_OS03G03590.1	0	rna	5.42764	1.70939	0.0553191	0.472175
LOC_OS03G03590.1	0.5	rna	5.34826	1.69642	-0.0015703	-0.0134029
LOC_OS03G03590.1	2	rna	5.80888	1.7691	0.0425346	0.363052
LOC_OS03G03590.1	4	rna	5.72675	1.75657	-0.13595	-1.1604
LOC_OS03G03590.1	12	rna	4.71728	1.58599	0.0829014	0.707614
LOC_OS03G03590.1	0	rpf	5.83985	1.70939	0.0553191	0.472175
LOC_OS03G03590.1	0.5	rpf	5.44585	1.69642	-0.0015703	-0.0134029
LOC_OS03G03590.1	2	rpf	6.12045	1.7691	0.0425346	0.363052
LOC_OS03G03590.1	4	rpf	5.05624	1.75657	-0.13595	-1.1604
LOC_OS03G03590.1	12	rpf	5.30629	1.58599	0.0829014	0.707614
LOC_OS03G03600.1	0	rna	9.49053	2.20094	-0.0456624	-0.389754
LOC_OS03G03600.1	0.5	rna	9.86282	2.23479	-0.104713	-0.89379
LOC_OS03G03600.1	2	rna	9.87076	2.23549	-0.0102205	-0.087238
LOC_OS03G03600.1	4	rna	9.47149	2.19917	0.00071082	0.00606723
LOC_OS03G03600.1	12	rna	9.1097	2.16491	-0.0505157	-0.431178
LOC_OS03G03600.1	0	rpf	8.63026	2.20094	-0.0456624	-0.389754
LOC_OS03G03600.1	0.5	rpf	8.41547	2.23479	-0.104713	-0.89379
LOC_OS03G03600.1	2	rpf	9.256	2.23549	-0.0102205	-0.087238
LOC_OS03G03600.1	4	rpf	9.02395	2.19917	0.00071082	0.00606723
LOC_OS03G03600.1	12	rpf	8.28457	2.16491	-0.0505157	-0.431178
LOC_OS03G03610.3	0	rna	8.75642	2.13012	-0.175206	-1.49547
LOC_OS03G03610.3	0.5	rna	8.55479	2.10962	-0.0921374	-0.786436
LOC_OS03G03610.3	2	rna	8.59333	2.11358	-0.132254	-1.12885
LOC_OS03G03610.3	4	rna	8.97343	2.15165	-0.218946	-1.86882
LOC_OS03G03610.3	12	rna	9.04635	2.15877	-0.0870448	-0.742973
LOC_OS03G03610.3	0	rpf	7.0633	2.13012	-0.175206	-1.49547
LOC_OS03G03610.3	0.5	rpf	7.5194	2.10962	-0.0921374	-0.786436
LOC_OS03G03610.3	2	rpf	7.25234	2.11358	-0.132254	-1.12885
LOC_OS03G03610.3	4	rpf	6.90818	2.15165	-0.218946	-1.86882
LOC_OS03G03610.3	12	rpf	7.93852	2.15877	-0.0870448	-0.742973
LOC_OS03G03640.1	0	rna	5.15293	1.6637	0.0331994	0.283374
LOC_OS03G03640.1	0.5	rna	5.44939	1.7129	0.06234	0.532102
LOC_OS03G03640.1	2	rna	5.98118	1.79481	0.0971262	0.829014
LOC_OS03G03640.1	4	rna	5.96839	1.79293	-0.044263	-0.377804
LOC_OS03G03640.1	12	rna	5.05977	1.64765	0.0328449	0.280349
LOC_OS03G03640.1	0	rpf	5.45699	1.6637	0.0331994	0.283374
LOC_OS03G03640.1	0.5	rpf	5.90173	1.7129	0.06234	0.532102
LOC_OS03G03640.1	2	rpf	6.63223	1.79481	0.0971262	0.829014
LOC_OS03G03640.1	4	rpf	5.74694	1.79293	-0.044263	-0.377804
LOC_OS03G03640.1	12	rpf	5.3682	1.64765	0.0328449	0.280349
LOC_OS03G03660.1	0	rna	8.75994	2.13047	0.0100051	0.0853984
LOC_OS03G03660.1	0.5	rna	8.45722	2.09953	0.071738	0.612318
LOC_OS03G03660.1	2	rna	9.09082	2.16309	0.0340183	0.290364
LOC_OS03G03660.1	4	rna	8.88329	2.14277	0.0385731	0.329241
LOC_OS03G03660.1	12	rna	7.94102	2.04413	0.0467221	0.398794
LOC_OS03G03660.1	0	rpf	8.50348	2.13047	0.0100051	0.0853984
LOC_OS03G03660.1	0.5	rpf	8.76943	2.09953	0.071738	0.612318
LOC_OS03G03660.1	2	rpf	8.99892	2.16309	0.0340183	0.290364
LOC_OS03G03660.1	4	rpf	8.8582	2.14277	0.0385731	0.329241
LOC_OS03G03660.1	12	rpf	8.09184	2.04413	0.0467221	0.398794
LOC_OS03G03690.3	0	rna	5.30583	1.68942	-0.0212825	-0.181656
LOC_OS03G03690.3	0.5	rna	5.19675	1.67115	0.0337147	0.287772
LOC_OS03G03690.3	2	rna	5.09038	1.65295	0.066149	0.564617
LOC_OS03G03690.3	4	rna	4.88737	1.61715	-0.0966475	-0.824941
LOC_OS03G03690.3	12	rna	5.37226	1.70036	0.0186233	0.158959
LOC_OS03G03690.3	0	rpf	5.30228	1.68942	-0.0212825	-0.181656
LOC_OS03G03690.3	0.5	rpf	5.50062	1.67115	0.0337147	0.287772
LOC_OS03G03690.3	2	rpf	5.57952	1.65295	0.066149	0.564617
LOC_OS03G03690.3	4	rpf	4.57454	1.61715	-0.0966475	-0.824941
LOC_OS03G03690.3	12	rpf	5.57888	1.70036	0.0186233	0.158959
LOC_OS03G03720.1	0	rna	11.9584	2.40427	0.0594284	0.507274
LOC_OS03G03720.1	0.5	rna	12.0282	2.40939	0.00637307	0.0543999
LOC_OS03G03720.1	2	rna	13.0048	2.47805	0.0735633	0.62794
LOC_OS03G03720.1	4	rna	13.0864	2.48356	0.0672583	0.574121
LOC_OS03G03720.1	12	rna	13.1275	2.48632	0.0488268	0.416789
LOC_OS03G03720.1	0	rpf	11.7481	2.40427	0.0594284	0.507274
LOC_OS03G03720.1	0.5	rpf	11.1983	2.40939	0.00637307	0.0543999
LOC_OS03G03720.1	2	rpf	12.8278	2.47805	0.0735633	0.62794
LOC_OS03G03720.1	4	rpf	12.8176	2.48356	0.0672583	0.574121
LOC_OS03G03720.1	12	rpf	12.6182	2.48632	0.0488268	0.416789
LOC_OS03G03790.1	0	rna	3.91898	1.4229	0.0129909	0.110889
LOC_OS03G03790.1	0.5	rna	4.77074	1.59591	-0.264187	-2.25499
LOC_OS03G03790.1	2	rna	6.72941	1.8985	0.0300161	0.2562
LOC_OS03G03790.1	4	rna	6.29603	1.83994	0.0277366	0.236743
LOC_OS03G03790.1	12	rna	5.05977	1.64765	-0.12636	-1.07855
LOC_OS03G03790.1	0	rpf	4.20339	1.4229	0.0129909	0.110889
LOC_OS03G03790.1	0.5	rpf	3.78755	1.59591	-0.264187	-2.25499
LOC_OS03G03790.1	2	rpf	6.87929	1.8985	0.0300161	0.2562
LOC_OS03G03790.1	4	rpf	6.47326	1.83994	0.0277366	0.236743
LOC_OS03G03790.1	12	rpf	4.57812	1.64765	-0.12636	-1.07855
LOC_OS03G03820.1	0	rna	6.98615	1.93144	0.0803664	0.685959
LOC_OS03G03820.1	0.5	rna	7.00113	1.93332	0.0974796	0.832027
LOC_OS03G03820.1	2	rna	6.60995	1.88274	0.0780528	0.666212
LOC_OS03G03820.1	4	rna	6.87936	1.91789	0.110679	0.94469
LOC_OS03G03820.1	12	rna	6.96361	1.92859	0.052636	0.44927
LOC_OS03G03820.1	0	rpf	7.47679	1.93144	0.0803664	0.685959
LOC_OS03G03820.1	0.5	rpf	7.62018	1.93332	0.0974796	0.832027
LOC_OS03G03820.1	2	rpf	7.10499	1.88274	0.0780528	0.666212
LOC_OS03G03820.1	4	rpf	7.60317	1.91789	0.110679	0.94469
LOC_OS03G03820.1	12	rpf	7.25166	1.92859	0.052636	0.44927
LOC_OS03G03830.1	0	rna	9.71916	2.22188	-0.0509835	-0.435174
LOC_OS03G03830.1	0.5	rna	9.344	2.18725	0.0107761	0.0919804
LOC_OS03G03830.1	2	rna	8.8773	2.14218	-0.0066803	-0.0570199
LOC_OS03G03830.1	4	rna	8.73392	2.12785	0.00402909	0.0343903
LOC_OS03G03830.1	12	rna	8.25037	2.07775	0.00439622	0.0375237
LOC_OS03G03830.1	0	rpf	8.76612	2.22188	-0.0509835	-0.435174
LOC_OS03G03830.1	0.5	rpf	9.00721	2.18725	0.0107761	0.0919804
LOC_OS03G03830.1	2	rpf	8.46126	2.14218	-0.0066803	-0.0570199
LOC_OS03G03830.1	4	rpf	8.43073	2.12785	0.00402909	0.0343903
LOC_OS03G03830.1	12	rpf	8.02168	2.07775	0.00439622	0.0375237
LOC_OS03G03860.1	0	rna	7.35562	1.97677	-0.212066	-1.81007
LOC_OS03G03860.1	0.5	rna	7.687	2.01553	-0.13596	-1.16047
LOC_OS03G03860.1	2	rna	7.00567	1.93389	-0.26488	-2.26086
LOC_OS03G03860.1	4	rna	6.92319	1.92347	-0.225501	-1.92475
LOC_OS03G03860.1	12	rna	6.1976	1.82608	-0.195401	-1.66782
LOC_OS03G03860.1	0	rpf	5.83985	1.97677	-0.212066	-1.81007
LOC_OS03G03860.1	0.5	rpf	6.55072	2.01553	-0.13596	-1.16047
LOC_OS03G03860.1	2	rpf	5.30692	1.93389	-0.26488	-2.26086
LOC_OS03G03860.1	4	rpf	5.46285	1.92347	-0.225501	-1.92475
LOC_OS03G03860.1	12	rpf	5.10735	1.82608	-0.195401	-1.66782
LOC_OS03G03870.1	0	rna	6.52995	1.87203	-0.240546	-2.05315
LOC_OS03G03870.1	0.5	rna	6.74005	1.89989	-0.205035	-1.75005
LOC_OS03G03870.1	2	rna	6.87712	1.9176	-0.154235	-1.31645
LOC_OS03G03870.1	4	rna	6.35699	1.84842	-0.192436	-1.64252
LOC_OS03G03870.1	12	rna	6.49236	1.86695	-0.168227	-1.43588
LOC_OS03G03870.1	0	rpf	5.11147	1.87203	-0.240546	-2.05315
LOC_OS03G03870.1	0.5	rpf	5.44585	1.89989	-0.205035	-1.75005
LOC_OS03G03870.1	2	rpf	5.83203	1.9176	-0.154235	-1.31645
LOC_OS03G03870.1	4	rpf	5.23822	1.84842	-0.192436	-1.64252
LOC_OS03G03870.1	12	rpf	5.46699	1.86695	-0.168227	-1.43588
LOC_OS03G03880.1	0	rna	6.27162	1.83652	-0.150037	-1.28063
LOC_OS03G03880.1	0.5	rna	6.24489	1.83277	-0.178379	-1.52254
LOC_OS03G03880.1	2	rna	6.92959	1.92429	-0.0713375	-0.608894
LOC_OS03G03880.1	4	rna	6.57045	1.87747	-0.0602208	-0.514009
LOC_OS03G03880.1	12	rna	6.40352	1.85483	-0.135845	-1.15949
LOC_OS03G03880.1	0	rpf	5.40048	1.83652	-0.150037	-1.28063
LOC_OS03G03880.1	0.5	rpf	5.22988	1.83277	-0.178379	-1.52254
LOC_OS03G03880.1	2	rpf	6.3786	1.92429	-0.0713375	-0.608894
LOC_OS03G03880.1	4	rpf	6.15491	1.87747	-0.0602208	-0.514009
LOC_OS03G03880.1	12	rpf	5.57888	1.85483	-0.135845	-1.15949
LOC_OS03G03910.1	0	rna	11.025	2.33278	0.0730395	0.623447
LOC_OS03G03910.1	0.5	rna	10.8753	2.32074	0.0205417	0.175338
LOC_OS03G03910.1	2	rna	12.2251	2.42367	0.0832659	0.710752
LOC_OS03G03910.1	4	rna	12.5035	2.44348	0.0884158	0.754715
LOC_OS03G03910.1	12	rna	11.6663	2.38251	-0.0080952	-0.0690998
LOC_OS03G03910.1	0	rpf	11.0875	2.33278	0.0730395	0.623447
LOC_OS03G03910.1	0.5	rpf	10.3946	2.32074	0.0205417	0.175338
LOC_OS03G03910.1	2	rpf	12.2673	2.42367	0.0832659	0.710752
LOC_OS03G03910.1	4	rpf	12.5773	2.44348	0.0884158	0.754715
LOC_OS03G03910.1	12	rpf	10.7447	2.38251	-0.0080952	-0.0690998
LOC_OS03G03920.1	0	rna	7.42936	1.98555	-0.104206	-0.889445
LOC_OS03G03920.1	0.5	rna	7.26059	1.96533	-0.0319875	-0.273027
LOC_OS03G03920.1	2	rna	7.72784	2.0202	0.00584304	0.0498728
LOC_OS03G03920.1	4	rna	7.27238	1.96676	0.0601895	0.513742
LOC_OS03G03920.1	12	rna	6.76217	1.90277	0.00198837	0.0169715
LOC_OS03G03920.1	0	rpf	6.56229	1.98555	-0.104206	-0.889445
LOC_OS03G03920.1	0.5	rpf	6.91259	1.96533	-0.0319875	-0.273027
LOC_OS03G03920.1	2	rpf	7.58398	2.0202	0.00584304	0.0498728
LOC_OS03G03920.1	4	rpf	7.59089	1.96676	0.0601895	0.513742
LOC_OS03G03920.1	12	rpf	6.7178	1.90277	0.00198837	0.0169715
LOC_OS03G03949.2	0	rna	6.4001	1.85436	0.142898	1.21969
LOC_OS03G03949.2	0.5	rna	6.3886	1.85278	0.114777	0.979667
LOC_OS03G03949.2	2	rna	6.44796	1.86092	0.0843329	0.719815
LOC_OS03G03949.2	4	rna	6.72198	1.89753	0.081107	0.69228
LOC_OS03G03949.2	12	rna	6.96361	1.92859	0.0613212	0.523401
LOC_OS03G03949.2	0	rpf	7.36885	1.85436	0.142898	1.21969
LOC_OS03G03949.2	0.5	rpf	7.15319	1.85278	0.114777	0.979667
LOC_OS03G03949.2	2	rpf	6.99538	1.86092	0.0843329	0.719815
LOC_OS03G03949.2	4	rpf	7.23286	1.89753	0.081107	0.69228
LOC_OS03G03949.2	12	rpf	7.31491	1.92859	0.0613212	0.523401
LOC_OS03G03990.1	0	rna	7.80692	2.02915	0.0108199	0.0923528
LOC_OS03G03990.1	0.5	rna	8.70725	2.12516	-0.164657	-1.40542
LOC_OS03G03990.1	2	rna	8.37489	2.09093	-0.0592438	-0.505673
LOC_OS03G03990.1	4	rna	8.49809	2.10377	-0.089305	-0.76226
LOC_OS03G03990.1	12	rna	8.10145	2.06173	-0.0607007	-0.518107
LOC_OS03G03990.1	0	rpf	7.69039	2.02915	0.0108199	0.0923528
LOC_OS03G03990.1	0.5	rpf	7.10293	2.12516	-0.164657	-1.40542
LOC_OS03G03990.1	2	rpf	7.62693	2.09093	-0.0592438	-0.505673
LOC_OS03G03990.1	4	rpf	7.49675	2.10377	-0.089305	-0.76226
LOC_OS03G03990.1	12	rpf	7.39665	2.06173	-0.0607007	-0.518107
LOC_OS03G04000.1	0	rna	5.48565	1.71874	0.0814981	0.695624
LOC_OS03G04000.1	0.5	rna	5.83743	1.77341	-0.0238675	-0.20372
LOC_OS03G04000.1	2	rna	5.74177	1.75888	0.0299172	0.255356
LOC_OS03G04000.1	4	rna	5.67416	1.74846	0.0271492	0.231731
LOC_OS03G04000.1	12	rna	4.59957	1.56376	0.194047	1.65632
LOC_OS03G04000.1	0	rpf	6.05108	1.71874	0.0814981	0.695624
LOC_OS03G04000.1	0.5	rpf	5.75199	1.77341	-0.0238675	-0.20372
LOC_OS03G04000.1	2	rpf	5.98224	1.75888	0.0299172	0.255356
LOC_OS03G04000.1	4	rpf	5.90388	1.74846	0.0271492	0.231731
LOC_OS03G04000.1	12	rpf	5.79973	1.56376	0.194047	1.65632
LOC_OS03G04020.1	0	rna	8.36316	2.0897	-0.0602868	-0.514576
LOC_OS03G04020.1	0.5	rna	7.96906	2.04723	-0.151817	-1.29583
LOC_OS03G04020.1	2	rna	8.70903	2.12534	-0.0827546	-0.706351
LOC_OS03G04020.1	4	rna	9.01215	2.15544	-0.0883732	-0.754311
LOC_OS03G04020.1	12	rna	8.69658	2.12409	-0.110708	-0.944947
LOC_OS03G04020.1	0	rpf	7.60959	2.0897	-0.0602868	-0.514576
LOC_OS03G04020.1	0.5	rpf	6.65532	2.04723	-0.151817	-1.29583
LOC_OS03G04020.1	2	rpf	7.71055	2.12534	-0.0827546	-0.706351
LOC_OS03G04020.1	4	rpf	7.90161	2.15544	-0.0883732	-0.754311
LOC_OS03G04020.1	12	rpf	7.48856	2.12409	-0.110708	-0.944947
LOC_OS03G04050.1	0	rna	6.81728	1.90991	-0.0155421	-0.132658
LOC_OS03G04050.1	0.5	rna	6.683	1.89241	0.043234	0.369019
LOC_OS03G04050.1	2	rna	6.31848	1.84307	0.112295	0.95848
LOC_OS03G04050.1	4	rna	6.23279	1.83106	0.101645	0.867583
LOC_OS03G04050.1	12	rna	6.39208	1.85326	0.00661504	0.0564621
LOC_OS03G04050.1	0	rpf	6.64836	1.90991	-0.0155421	-0.132658
LOC_OS03G04050.1	0.5	rpf	6.92852	1.89241	0.043234	0.369019
LOC_OS03G04050.1	2	rpf	7.06652	1.84307	0.112295	0.95848
LOC_OS03G04050.1	4	rpf	6.90818	1.83106	0.101645	0.867583
LOC_OS03G04050.1	12	rpf	6.42294	1.85326	0.00661504	0.0564621
LOC_OS03G04100.1	0	rna	6.79951	1.90762	-0.0132465	-0.113064
LOC_OS03G04100.1	0.5	rna	6.87518	1.91735	0.0692547	0.591116
LOC_OS03G04100.1	2	rna	6.55764	1.87576	0.0263009	0.224488
LOC_OS03G04100.1	4	rna	6.35699	1.84842	0.0704795	0.601572
LOC_OS03G04100.1	12	rna	4.74572	1.59128	0.100309	0.856202
LOC_OS03G04100.1	0	rpf	6.64836	1.90762	-0.0132465	-0.113064
LOC_OS03G04100.1	0.5	rpf	7.29075	1.91735	0.0692547	0.591116
LOC_OS03G04100.1	2	rpf	6.69966	1.87576	0.0263009	0.224488
LOC_OS03G04100.1	4	rpf	6.81345	1.84842	0.0704795	0.601572
LOC_OS03G04100.1	12	rpf	5.42811	1.59128	0.100309	0.856202
LOC_OS03G04110.1	0	rna	6.54034	1.87343	0.165061	1.40886
LOC_OS03G04110.1	0.5	rna	6.97659	1.93023	0.100568	0.858387
LOC_OS03G04110.1	2	rna	6.64059	1.88681	0.157293	1.34256
LOC_OS03G04110.1	4	rna	7.12865	1.9492	0.18562	1.58435
LOC_OS03G04110.1	12	rna	7.45751	1.98887	0.116097	0.990935
LOC_OS03G04110.1	0	rpf	7.67902	1.87343	0.165061	1.40886
LOC_OS03G04110.1	0.5	rpf	7.62018	1.93023	0.100568	0.858387
LOC_OS03G04110.1	2	rpf	7.72225	1.88681	0.157293	1.34256
LOC_OS03G04110.1	4	rpf	8.45552	1.9492	0.18562	1.58435
LOC_OS03G04110.1	12	rpf	8.20685	1.98887	0.116097	0.990935
LOC_OS03G04140.1	0	rna	5.71753	1.75516	0.0171129	0.146067
LOC_OS03G04140.1	0.5	rna	5.80545	1.76858	0.0526557	0.44944
LOC_OS03G04140.1	2	rna	6.31848	1.84307	0.121977	1.04113
LOC_OS03G04140.1	4	rna	6.04202	1.80372	0.0799318	0.682251
LOC_OS03G04140.1	12	rna	4.96037	1.63019	0.0387	0.330326
LOC_OS03G04140.1	0	rpf	5.8842	1.75516	0.0171129	0.146067
LOC_OS03G04140.1	0.5	rpf	6.1795	1.76858	0.0526557	0.44944
LOC_OS03G04140.1	2	rpf	7.13527	1.84307	0.121977	1.04113
LOC_OS03G04140.1	4	rpf	6.57746	1.80372	0.0799318	0.682251
LOC_OS03G04140.1	12	rpf	5.30629	1.63019	0.0387	0.330326
LOC_OS03G04169.1	0	rna	7.86795	2.036	0.124224	1.06031
LOC_OS03G04169.1	0.5	rna	7.88813	2.03825	0.125645	1.07244
LOC_OS03G04169.1	2	rna	8.73505	2.12797	0.0839768	0.716783
LOC_OS03G04169.1	4	rna	8.81717	2.1362	0.106307	0.907387
LOC_OS03G04169.1	12	rna	9.38132	2.19076	0.111842	0.954631
LOC_OS03G04169.1	0	rpf	8.6731	2.036	0.124224	1.06031
LOC_OS03G04169.1	0.5	rpf	8.70502	2.03825	0.125645	1.07244
LOC_OS03G04169.1	2	rpf	9.13346	2.12797	0.0839768	0.716783
LOC_OS03G04169.1	4	rpf	9.4169	2.1362	0.106307	0.907387
LOC_OS03G04169.1	12	rpf	10.0001	2.19076	0.111842	0.954631
LOC_OS03G04190.1	0	rna	5.28473	1.68591	0.163152	1.39258
LOC_OS03G04190.1	0.5	rna	5.56382	1.73118	-0.0651196	-0.555826
LOC_OS03G04190.1	2	rna	4.9905	1.63552	-0.0047223	-0.0403073
LOC_OS03G04190.1	4	rna	3.60652	1.34981	0.0975487	0.832679
LOC_OS03G04190.1	12	rna	2.82158	1.1339	-0.0446157	-0.380867
LOC_OS03G04190.1	0	rpf	6.35388	1.68591	0.163152	1.39258
LOC_OS03G04190.1	0.5	rpf	5.2913	1.73118	-0.0651196	-0.555826
LOC_OS03G04190.1	2	rpf	5.10796	1.63552	-0.0047223	-0.0403073
LOC_OS03G04190.1	4	rpf	4.25188	1.34981	0.0975487	0.832679
LOC_OS03G04190.1	12	rpf	2.97214	1.1339	-0.0446157	-0.380867
LOC_OS03G04220.1	0	rna	6.63108	1.88555	0.213059	1.81855
LOC_OS03G04220.1	0.5	rna	7.03337	1.93736	0.0919087	0.784477
LOC_OS03G04220.1	2	rna	7.31359	1.97173	0.0768684	0.656103
LOC_OS03G04220.1	4	rna	7.05707	1.94032	0.14809	1.264
LOC_OS03G04220.1	12	rna	7.17617	1.95504	0.10921	0.932153
LOC_OS03G04220.1	0	rpf	8.15484	1.88555	0.213059	1.81855
LOC_OS03G04220.1	0.5	rpf	7.60855	1.93736	0.0919087	0.784477
LOC_OS03G04220.1	2	rpf	7.75702	1.97173	0.0768684	0.656103
LOC_OS03G04220.1	4	rpf	8.07208	1.94032	0.14809	1.264
LOC_OS03G04220.1	12	rpf	7.87942	1.95504	0.10921	0.932153
LOC_OS03G04240.1	0	rna	6.0516	1.80511	0.149801	1.27862
LOC_OS03G04240.1	0.5	rna	6.29416	1.83968	0.0678525	0.579149
LOC_OS03G04240.1	2	rna	6.25617	1.83436	0.0990765	0.845659
LOC_OS03G04240.1	4	rna	5.93804	1.78845	0.192162	1.64019
LOC_OS03G04240.1	12	rna	5.97794	1.79434	0.0853039	0.728105
LOC_OS03G04240.1	0	rpf	7.0633	1.80511	0.149801	1.27862
LOC_OS03G04240.1	0.5	rpf	6.73646	1.83968	0.0678525	0.579149
LOC_OS03G04240.1	2	rpf	6.91319	1.83436	0.0990765	0.845659
LOC_OS03G04240.1	4	rpf	7.24716	1.78845	0.192162	1.64019
LOC_OS03G04240.1	12	rpf	6.55115	1.79434	0.0853039	0.728105
LOC_OS03G04250.1	0	rna	5.05975	1.64764	0.117061	0.999177
LOC_OS03G04250.1	0.5	rna	4.85272	1.61089	0.151859	1.29621
LOC_OS03G04250.1	2	rna	5.01595	1.64	0.13644	1.16459
LOC_OS03G04250.1	4	rna	4.96674	1.63132	0.163761	1.39779
LOC_OS03G04250.1	12	rna	5.01069	1.63907	0.132114	1.12767
LOC_OS03G04250.1	0	rpf	5.83985	1.64764	0.117061	0.999177
LOC_OS03G04250.1	0.5	rpf	5.82846	1.61089	0.151859	1.29621
LOC_OS03G04250.1	2	rpf	5.90876	1.64	0.13644	1.16459
LOC_OS03G04250.1	4	rpf	6.01998	1.63132	0.163761	1.39779
LOC_OS03G04250.1	12	rpf	5.87783	1.63907	0.132114	1.12767
LOC_OS03G04260.1	0	rna	7.86795	2.036	0.125441	1.0707
LOC_OS03G04260.1	0.5	rna	7.63233	2.00926	0.0888444	0.758324
LOC_OS03G04260.1	2	rna	7.7218	2.01951	0.116958	0.998284
LOC_OS03G04260.1	4	rna	7.65052	2.01135	0.08252	0.704343
LOC_OS03G04260.1	12	rna	7.71479	2.01871	0.159398	1.36053
LOC_OS03G04260.1	0	rpf	8.68366	2.036	0.125441	1.0707
LOC_OS03G04260.1	0.5	rpf	8.15067	2.00926	0.0888444	0.758324
LOC_OS03G04260.1	2	rpf	8.46945	2.01951	0.116958	0.998284
LOC_OS03G04260.1	4	rpf	8.11627	2.01135	0.08252	0.704343
LOC_OS03G04260.1	12	rpf	8.82957	2.01871	0.159398	1.36053
LOC_OS03G04270.1	0	rna	6.56092	1.8762	-0.196892	-1.68055
LOC_OS03G04270.1	0.5	rna	6.65376	1.88856	-0.204122	-1.74226
LOC_OS03G04270.1	2	rna	6.81398	1.90949	-0.14612	-1.24719
LOC_OS03G04270.1	4	rna	6.79775	1.90739	-0.131779	-1.12479
LOC_OS03G04270.1	12	rna	6.09129	1.81086	-0.130368	-1.11275
LOC_OS03G04270.1	0	rpf	5.36182	1.8762	-0.196892	-1.68055
LOC_OS03G04270.1	0.5	rpf	5.3894	1.88856	-0.204122	-1.74226
LOC_OS03G04270.1	2	rpf	5.83203	1.90949	-0.14612	-1.24719
LOC_OS03G04270.1	4	rpf	5.90388	1.90739	-0.131779	-1.12479
LOC_OS03G04270.1	12	rpf	5.3682	1.81086	-0.130368	-1.11275
LOC_OS03G04300.3	0	rna	6.58126	1.87892	-0.0618201	-0.527659
LOC_OS03G04300.3	0.5	rna	6.31827	1.84304	-0.122354	-1.04434
LOC_OS03G04300.3	2	rna	6.49268	1.867	-0.0782023	-0.667488
LOC_OS03G04300.3	4	rna	6.74123	1.90004	-0.181802	-1.55176
LOC_OS03G04300.3	12	rna	7.07656	1.94275	-0.0324938	-0.277348
LOC_OS03G04300.3	0	rpf	6.15397	1.87892	-0.0618201	-0.527659
LOC_OS03G04300.3	0.5	rpf	5.58839	1.84304	-0.122354	-1.04434
LOC_OS03G04300.3	2	rpf	5.98224	1.867	-0.0782023	-0.667488
LOC_OS03G04300.3	4	rpf	5.57471	1.90004	-0.181802	-1.55176
LOC_OS03G04300.3	12	rpf	6.7548	1.94275	-0.0324938	-0.277348
LOC_OS03G04340.1	0	rna	7.42936	1.98555	0.125595	1.07201
LOC_OS03G04340.1	0.5	rna	7.87157	2.03641	0.0112925	0.0963866
LOC_OS03G04340.1	2	rna	7.55906	2.00077	0.0635788	0.542672
LOC_OS03G04340.1	4	rna	8.14208	2.06613	0.0141316	0.120619
LOC_OS03G04340.1	12	rna	8.5707	2.11126	0.0386201	0.329641
LOC_OS03G04340.1	0	rpf	8.25766	1.98555	0.125595	1.07201
LOC_OS03G04340.1	0.5	rpf	7.75005	2.03641	0.0112925	0.0963866
LOC_OS03G04340.1	2	rpf	7.88017	2.00077	0.0635788	0.542672
LOC_OS03G04340.1	4	rpf	8.00655	2.06613	0.0141316	0.120619
LOC_OS03G04340.1	12	rpf	8.58382	2.11126	0.0386201	0.329641
LOC_OS03G04410.1	0	rna	10.9907	2.33003	0.0619285	0.528607
LOC_OS03G04410.1	0.5	rna	11.0771	2.33692	0.0639457	0.545826
LOC_OS03G04410.1	2	rna	10.8721	2.32049	0.0503903	0.430118
LOC_OS03G04410.1	4	rna	11.3704	2.35991	0.0469152	0.400459
LOC_OS03G04410.1	12	rna	11.5137	2.37093	0.0681137	0.581407
LOC_OS03G04410.1	0	rpf	10.9349	2.33003	0.0619285	0.528607
LOC_OS03G04410.1	0.5	rpf	11.0328	2.33692	0.0639457	0.545826
LOC_OS03G04410.1	2	rpf	10.7068	2.32049	0.0503903	0.430118
LOC_OS03G04410.1	4	rpf	11.0986	2.35991	0.0469152	0.400459
LOC_OS03G04410.1	12	rpf	11.462	2.37093	0.0681137	0.581407
LOC_OS03G04430.1	0	rna	7.44908	1.98788	-0.142332	-1.21486
LOC_OS03G04430.1	0.5	rna	7.12717	1.94902	-0.228326	-1.94886
LOC_OS03G04430.1	2	rna	6.89477	1.91986	-0.250844	-2.14106
LOC_OS03G04430.1	4	rna	6.58097	1.87888	-0.235623	-2.01113
LOC_OS03G04430.1	12	rna	6.02132	1.8007	-0.27941	-2.38488
LOC_OS03G04430.1	0	rpf	6.33156	1.98788	-0.142332	-1.21486
LOC_OS03G04430.1	0.5	rpf	5.58839	1.94902	-0.228326	-1.94886
LOC_OS03G04430.1	2	rpf	5.30692	1.91986	-0.250844	-2.14106
LOC_OS03G04430.1	4	rpf	5.17199	1.87888	-0.235623	-2.01113
LOC_OS03G04430.1	12	rpf	4.57812	1.8007	-0.27941	-2.38488
LOC_OS03G04440.1	0	rna	6.15869	1.82054	0.132249	1.1288
LOC_OS03G04440.1	0.5	rna	6.25734	1.83452	0.0677154	0.577978
LOC_OS03G04440.1	2	rna	6.71006	1.89597	0.117505	1.00295
LOC_OS03G04440.1	4	rna	7.85936	2.03504	0.0715851	0.611009
LOC_OS03G04440.1	12	rna	8.18923	2.07121	0.08999	0.768105
LOC_OS03G04440.1	0	rpf	7.04833	1.82054	0.132249	1.1288
LOC_OS03G04440.1	0.5	rpf	6.70086	1.83452	0.0677154	0.577978
LOC_OS03G04440.1	2	rpf	7.48928	1.89597	0.117505	1.00295
LOC_OS03G04440.1	4	rpf	8.22046	2.03504	0.0715851	0.611009
LOC_OS03G04440.1	12	rpf	8.68153	2.07121	0.08999	0.768105
LOC_OS03G04450.1	0	rna	6.4001	1.85436	-0.222877	-1.90234
LOC_OS03G04450.1	0.5	rna	5.60041	1.73695	-0.0013965	-0.01192
LOC_OS03G04450.1	2	rna	6.19147	1.82521	-0.244139	-2.08382
LOC_OS03G04450.1	4	rna	6.18043	1.82364	-0.105399	-0.899629
LOC_OS03G04450.1	12	rna	6.1185	1.81478	-0.134288	-1.14621
LOC_OS03G04450.1	0	rpf	5.11147	1.85436	-0.222877	-1.90234
LOC_OS03G04450.1	0.5	rpf	5.67207	1.73695	-0.0013965	-0.01192
LOC_OS03G04450.1	2	rpf	4.86017	1.82521	-0.244139	-2.08382
LOC_OS03G04450.1	4	rpf	5.57471	1.82364	-0.105399	-0.899629
LOC_OS03G04450.1	12	rpf	5.3682	1.81478	-0.134288	-1.14621
LOC_OS03G04460.1	0	rna	6.18445	1.82421	-0.0726939	-0.620472
LOC_OS03G04460.1	0.5	rna	5.86883	1.77813	0.0266913	0.227822
LOC_OS03G04460.1	2	rna	5.58078	1.73386	-0.0350187	-0.298901
LOC_OS03G04460.1	4	rna	5.42661	1.70922	-0.0410936	-0.350753
LOC_OS03G04460.1	12	rna	5.26648	1.68287	0.0803844	0.686121
LOC_OS03G04460.1	0	rpf	5.76335	1.82421	-0.0726939	-0.620472
LOC_OS03G04460.1	0.5	rpf	6.07891	1.77813	0.0266913	0.227822
LOC_OS03G04460.1	2	rpf	5.46762	1.73386	-0.0350187	-0.298901
LOC_OS03G04460.1	4	rpf	5.30222	1.70922	-0.0410936	-0.350753
LOC_OS03G04460.1	12	rpf	5.83139	1.68287	0.0803844	0.686121
LOC_OS03G04470.1	0	rna	8.01602	2.0524	-0.0044525	-0.0380042
LOC_OS03G04470.1	0.5	rna	8.13691	2.06557	-0.0656143	-0.560048
LOC_OS03G04470.1	2	rna	8.93134	2.14752	0.00993059	0.0847627
LOC_OS03G04470.1	4	rna	9.34653	2.18749	0.0117163	0.100005
LOC_OS03G04470.1	12	rna	10.0947	2.25523	-0.0652415	-0.556878
LOC_OS03G04470.1	0	rpf	7.75199	2.0524	-0.0044525	-0.0380042
LOC_OS03G04470.1	0.5	rpf	7.38873	2.06557	-0.0656143	-0.560048
LOC_OS03G04470.1	2	rpf	8.64903	2.14752	0.00993059	0.0847627
LOC_OS03G04470.1	4	rpf	9.01783	2.18749	0.0117163	0.100005
LOC_OS03G04470.1	12	rpf	8.93509	2.25523	-0.0652415	-0.556878
LOC_OS03G04520.2	0	rna	7.01024	1.93447	-0.290197	-2.47695
LOC_OS03G04520.2	0.5	rna	6.77708	1.90471	-0.14715	-1.25599
LOC_OS03G04520.2	2	rna	6.90354	1.92097	-0.109337	-0.933235
LOC_OS03G04520.2	4	rna	7.1979	1.9577	-0.289578	-2.47166
LOC_OS03G04520.2	12	rna	7.02088	1.9358	-0.117856	-1.00595
LOC_OS03G04520.2	0	rpf	5.17722	1.93447	-0.290197	-2.47695
LOC_OS03G04520.2	0.5	rpf	5.79827	1.90471	-0.14715	-1.25599
LOC_OS03G04520.2	2	rpf	6.12045	1.92097	-0.109337	-0.933235
LOC_OS03G04520.2	4	rpf	5.30222	1.9577	-0.289578	-2.47166
LOC_OS03G04520.2	12	rpf	6.15918	1.9358	-0.117856	-1.00595
LOC_OS03G04530.1	0	rna	6.92876	1.92418	0.140262	1.19719
LOC_OS03G04530.1	0.5	rna	6.96006	1.92815	0.032361	0.276214
LOC_OS03G04530.1	2	rna	6.80477	1.9083	0.0415066	0.354275
LOC_OS03G04530.1	4	rna	6.83447	1.91213	0.114822	0.980049
LOC_OS03G04530.1	12	rna	6.56646	1.87694	0.0489811	0.418074
LOC_OS03G04530.1	0	rpf	7.8809	1.92418	0.140262	1.19719
LOC_OS03G04530.1	0.5	rpf	7.10293	1.92815	0.032361	0.276214
LOC_OS03G04530.1	2	rpf	7.02731	1.9083	0.0415066	0.354275
LOC_OS03G04530.1	4	rpf	7.59089	1.91213	0.114822	0.980049
LOC_OS03G04530.1	12	rpf	6.86145	1.87694	0.0489811	0.418074
LOC_OS03G04550.1	0	rna	5.21998	1.67507	0.00423461	0.0361445
LOC_OS03G04550.1	0.5	rna	5.77289	1.76363	-0.109245	-0.932455
LOC_OS03G04550.1	2	rna	5.85759	1.77645	-0.184721	-1.57668
LOC_OS03G04550.1	4	rna	5.84368	1.77435	-0.326994	-2.79104
LOC_OS03G04550.1	12	rna	5.26648	1.68287	-0.0023779	-0.020297
LOC_OS03G04550.1	0	rpf	5.36182	1.67507	0.00423461	0.0361445
LOC_OS03G04550.1	0.5	rpf	5.22988	1.76363	-0.109245	-0.932455
LOC_OS03G04550.1	2	rpf	4.91221	1.77645	-0.184721	-1.57668
LOC_OS03G04550.1	4	rpf	4.25188	1.77435	-0.326994	-2.79104
LOC_OS03G04550.1	12	rpf	5.3682	1.68287	-0.0023779	-0.020297
LOC_OS03G04570.1	0	rna	7.87342	2.03661	0.0631202	0.538758
LOC_OS03G04570.1	0.5	rna	8.54285	2.1084	-0.0352664	-0.301016
LOC_OS03G04570.1	2	rna	8.12954	2.06477	0.0726564	0.620155
LOC_OS03G04570.1	4	rna	8.53534	2.10762	0.0538442	0.459586
LOC_OS03G04570.1	12	rna	9.13911	2.16775	0.00170282	0.0145345
LOC_OS03G04570.1	0	rpf	8.16399	2.03661	0.0631202	0.538758
LOC_OS03G04570.1	0.5	rpf	7.94967	2.1084	-0.0352664	-0.301016
LOC_OS03G04570.1	2	rpf	8.47761	2.06477	0.0726564	0.620155
LOC_OS03G04570.1	4	rpf	8.68387	2.10762	0.0538442	0.459586
LOC_OS03G04570.1	12	rpf	8.75346	2.16775	0.00170282	0.0145345
LOC_OS03G04580.1	0	rna	4.54744	1.55374	0.263361	2.24796
LOC_OS03G04580.1	0.5	rna	4.90563	1.62043	-0.0137662	-0.117502
LOC_OS03G04580.1	2	rna	5.31958	1.6917	0.0274059	0.233923
LOC_OS03G04580.1	4	rna	5.77781	1.76438	-0.0664126	-0.566861
LOC_OS03G04580.1	12	rna	5.80888	1.7691	0.0550703	0.470049
LOC_OS03G04580.1	0	rpf	6.15397	1.55374	0.263361	2.24796
LOC_OS03G04580.1	0.5	rpf	4.98616	1.62043	-0.0137662	-0.117502
LOC_OS03G04580.1	2	rpf	5.57952	1.6917	0.0274059	0.233923
LOC_OS03G04580.1	4	rpf	5.46285	1.76438	-0.0664126	-0.566861
LOC_OS03G04580.1	12	rpf	6.19766	1.7691	0.0550703	0.470049
LOC_OS03G04590.1	0	rna	9.97929	2.24511	0.0193765	0.165391
LOC_OS03G04590.1	0.5	rna	10.2836	2.27153	-0.0418063	-0.356844
LOC_OS03G04590.1	2	rna	9.84002	2.23275	-0.0083515	-0.0712854
LOC_OS03G04590.1	4	rna	9.36758	2.18947	-0.0451782	-0.385621
LOC_OS03G04590.1	12	rna	9.97299	2.24456	0.0160293	0.13682
LOC_OS03G04590.1	0	rpf	9.6262	2.24511	0.0193765	0.165391
LOC_OS03G04590.1	0.5	rpf	9.29734	2.27153	-0.0418063	-0.356844
LOC_OS03G04590.1	2	rpf	9.24791	2.23275	-0.0083515	-0.0712854
LOC_OS03G04590.1	4	rpf	8.53597	2.18947	-0.0451782	-0.385621
LOC_OS03G04590.1	12	rpf	9.58871	2.24456	0.0160293	0.13682
LOC_OS03G04600.1	0	rna	6.52995	1.87203	-0.0653207	-0.557539
LOC_OS03G04600.1	0.5	rna	6.12847	1.81621	-0.0458852	-0.391649
LOC_OS03G04600.1	2	rna	6.08254	1.8096	-0.084096	-0.717795
LOC_OS03G04600.1	4	rna	6.18043	1.82364	-0.0897031	-0.765653
LOC_OS03G04600.1	12	rna	5.85664	1.7763	-0.0775762	-0.662147
LOC_OS03G04600.1	0	rpf	6.09039	1.87203	-0.0653207	-0.557539
LOC_OS03G04600.1	0.5	rpf	5.87279	1.81621	-0.0458852	-0.391649
LOC_OS03G04600.1	2	rpf	5.61533	1.8096	-0.084096	-0.717795
LOC_OS03G04600.1	4	rpf	5.66291	1.82364	-0.0897031	-0.765653
LOC_OS03G04600.1	12	rpf	5.46699	1.7763	-0.0775762	-0.662147
LOC_OS03G04650.1	0	rna	6.91204	1.92206	0.030735	0.262335
LOC_OS03G04650.1	0.5	rna	6.93499	1.92497	-0.0227362	-0.194062
LOC_OS03G04650.1	2	rna	8.75343	2.12982	0.0254619	0.21733
LOC_OS03G04650.1	4	rna	6.90578	1.92126	0.0311815	0.266146
LOC_OS03G04650.1	12	rna	7.1911	1.95687	-0.0309536	-0.264201
LOC_OS03G04650.1	0	rpf	7.04833	1.92206	0.030735	0.262335
LOC_OS03G04650.1	0.5	rpf	6.70086	1.92497	-0.0227362	-0.194062
LOC_OS03G04650.1	2	rpf	8.63029	2.12982	0.0254619	0.21733
LOC_OS03G04650.1	4	rpf	7.04586	1.92126	0.0311815	0.266146
LOC_OS03G04650.1	12	rpf	6.86145	1.95687	-0.0309536	-0.264201
LOC_OS03G04660.1	0	rna	10.7423	2.30993	0.0649109	0.554062
LOC_OS03G04660.1	0.5	rna	10.7534	2.31084	0.0167756	0.143192
LOC_OS03G04660.1	2	rna	11.0218	2.33252	0.0404948	0.345654
LOC_OS03G04660.1	4	rna	10.8045	2.315	0.058388	0.498384
LOC_OS03G04660.1	12	rna	10.5315	2.29249	0.00230866	0.019706
LOC_OS03G04660.1	0	rpf	10.7493	2.30993	0.0649109	0.554062
LOC_OS03G04660.1	0.5	rpf	10.2534	2.31084	0.0167756	0.143192
LOC_OS03G04660.1	2	rpf	10.7297	2.33252	0.0404948	0.345654
LOC_OS03G04660.1	4	rpf	10.7337	2.315	0.058388	0.498384
LOC_OS03G04660.1	12	rpf	9.92245	2.29249	0.00230866	0.019706
LOC_OS03G04680.1	0	rna	8.98515	2.1528	0.0960768	0.820065
LOC_OS03G04680.1	0.5	rna	8.76144	2.13062	0.0300817	0.256763
LOC_OS03G04680.1	2	rna	9.11812	2.16572	0.0866662	0.739742
LOC_OS03G04680.1	4	rna	8.73762	2.12823	0.0993138	0.847692
LOC_OS03G04680.1	12	rna	7.39711	1.98172	0.0607753	0.518742
LOC_OS03G04680.1	0	rpf	9.47709	2.1528	0.0960768	0.820065
LOC_OS03G04680.1	0.5	rpf	8.67724	2.13062	0.0300817	0.256763
LOC_OS03G04680.1	2	rpf	9.51044	2.16572	0.0866662	0.739742
LOC_OS03G04680.1	4	rpf	9.27702	2.12823	0.0993138	0.847692
LOC_OS03G04680.1	12	rpf	7.70982	1.98172	0.0607753	0.518742
LOC_OS03G04710.1	0	rna	6.13254	1.8168	0.0287479	0.245375
LOC_OS03G04710.1	0.5	rna	6.75866	1.90232	-0.0676741	-0.577626
LOC_OS03G04710.1	2	rna	6.23059	1.83075	0.0796005	0.679423
LOC_OS03G04710.1	4	rna	5.46697	1.71574	0.0025044	0.0213762
LOC_OS03G04710.1	12	rna	6.60741	1.88241	-0.0386918	-0.33025
LOC_OS03G04710.1	0	rpf	6.33156	1.8168	0.0287479	0.245375
LOC_OS03G04710.1	0.5	rpf	6.26289	1.90232	-0.0676741	-0.577626
LOC_OS03G04710.1	2	rpf	6.75546	1.83075	0.0796005	0.679423
LOC_OS03G04710.1	4	rpf	5.57471	1.71574	0.0025044	0.0213762
LOC_OS03G04710.1	12	rpf	6.31996	1.88241	-0.0386918	-0.33025
LOC_OS03G04750.1	0	rna	8.81197	2.13568	0.0445544	0.380294
LOC_OS03G04750.1	0.5	rna	9.03308	2.15748	-0.0054467	-0.0464902
LOC_OS03G04750.1	2	rna	8.88072	2.14252	0.0306113	0.261283
LOC_OS03G04750.1	4	rna	8.34159	2.08742	0.00098697	0.00842428
LOC_OS03G04750.1	12	rna	8.85252	2.13972	0.045538	0.388689
LOC_OS03G04750.1	0	rpf	8.84838	2.13568	0.0445544	0.380294
LOC_OS03G04750.1	0.5	rpf	8.60234	2.15748	-0.0054467	-0.0464902
LOC_OS03G04750.1	2	rpf	8.78573	2.14252	0.0306113	0.261283
LOC_OS03G04750.1	4	rpf	8.07208	2.08742	0.00098697	0.00842428
LOC_OS03G04750.1	12	rpf	8.89293	2.13972	0.045538	0.388689
LOC_OS03G04770.1	0	rna	8.07644	2.05901	0.00276858	0.023631
LOC_OS03G04770.1	0.5	rna	9.53933	2.20545	-0.129184	-1.10266
LOC_OS03G04770.1	2	rna	11.2122	2.34759	0.00485619	0.0414514
LOC_OS03G04770.1	4	rna	9.81701	2.23069	-0.0077868	-0.0664647
LOC_OS03G04770.1	12	rna	8.03051	2.05399	-0.194116	-1.65687
LOC_OS03G04770.1	0	rpf	7.85992	2.05901	0.00276858	0.023631
LOC_OS03G04770.1	0.5	rpf	7.97463	2.20545	-0.129184	-1.10266
LOC_OS03G04770.1	2	rpf	10.5112	2.34759	0.00485619	0.0414514
LOC_OS03G04770.1	4	rpf	9.23409	2.23069	-0.0077868	-0.0664647
LOC_OS03G04770.1	12	rpf	6.42294	2.05399	-0.194116	-1.65687
LOC_OS03G04920.1	0	rna	9.89148	2.23734	-0.225534	-1.92507
LOC_OS03G04920.1	0.5	rna	9.80372	2.2295	-0.249385	-2.12865
LOC_OS03G04920.1	2	rna	10.5138	2.29101	-0.181453	-1.54883
LOC_OS03G04920.1	4	rna	10.1974	2.26413	-0.201187	-1.71726
LOC_OS03G04920.1	12	rna	9.41898	2.19428	-0.246836	-2.10689
LOC_OS03G04920.1	0	rpf	7.47679	2.23734	-0.225534	-1.92507
LOC_OS03G04920.1	0.5	rpf	7.24356	2.2295	-0.249385	-2.12865
LOC_OS03G04920.1	2	rpf	8.24455	2.29101	-0.181453	-1.54883
LOC_OS03G04920.1	4	rpf	7.86911	2.26413	-0.201187	-1.71726
LOC_OS03G04920.1	12	rpf	7.01074	2.19428	-0.246836	-2.10689
LOC_OS03G04930.1	0	rna	6.42245	1.85743	-0.0083641	-0.0713908
LOC_OS03G04930.1	0.5	rna	6.60391	1.88194	-0.0261277	-0.22301
LOC_OS03G04930.1	2	rna	6.71006	1.89597	-0.0115663	-0.098723
LOC_OS03G04930.1	4	rna	7.12081	1.94823	-0.0204431	-0.17449
LOC_OS03G04930.1	12	rna	7.24981	1.96403	0.0414854	0.354095
LOC_OS03G04930.1	0	rpf	6.35388	1.85743	-0.0083641	-0.0713908
LOC_OS03G04930.1	0.5	rpf	6.3969	1.88194	-0.0261277	-0.22301
LOC_OS03G04930.1	2	rpf	6.58241	1.89597	-0.0115663	-0.098723
LOC_OS03G04930.1	4	rpf	6.87429	1.94823	-0.0204431	-0.17449
LOC_OS03G04930.1	12	rpf	7.42989	1.96403	0.0414854	0.354095
LOC_OS03G04960.1	0	rna	7.98514	2.04901	0.107102	0.914163
LOC_OS03G04960.1	0.5	rna	7.42711	1.98528	0.166755	1.42333
LOC_OS03G04960.1	2	rna	7.08691	1.94403	0.152916	1.3052
LOC_OS03G04960.1	4	rna	7.49578	1.99337	0.104055	0.888156
LOC_OS03G04960.1	12	rna	7.17617	1.95504	0.203175	1.73418
LOC_OS03G04960.1	0	rpf	8.63747	2.04901	0.107102	0.914163
LOC_OS03G04960.1	0.5	rpf	8.60234	1.98528	0.166755	1.42333
LOC_OS03G04960.1	2	rpf	8.1413	1.94403	0.152916	1.3052
LOC_OS03G04960.1	4	rpf	8.14521	1.99337	0.104055	0.888156
LOC_OS03G04960.1	12	rpf	8.65571	1.95504	0.203175	1.73418
LOC_OS03G04970.1	0	rna	7.3827	1.98	0.0909625	0.776402
LOC_OS03G04970.1	0.5	rna	7.15753	1.95276	0.11655	0.994799
LOC_OS03G04970.1	2	rna	8.32997	2.0862	0.0628697	0.536622
LOC_OS03G04970.1	4	rna	9.65481	2.21603	0.0567942	0.484772
LOC_OS03G04970.1	12	rna	9.39648	2.19218	0.104925	0.895595
LOC_OS03G04970.1	0	rpf	7.93249	1.98	0.0909625	0.776402
LOC_OS03G04970.1	0.5	rpf	7.91932	1.95276	0.11655	0.994799
LOC_OS03G04970.1	2	rpf	8.57685	2.0862	0.0628697	0.536622
LOC_OS03G04970.1	4	rpf	9.70681	2.21603	0.0567942	0.484772
LOC_OS03G04970.1	12	rpf	9.94532	2.19218	0.104925	0.895595
LOC_OS03G04990.1	0	rna	8.54038	2.10814	-0.151128	-1.28995
LOC_OS03G04990.1	0.5	rna	8.02652	2.05355	-0.126075	-1.0761
LOC_OS03G04990.1	2	rna	7.94622	2.04471	-0.181305	-1.54752
LOC_OS03G04990.1	4	rna	7.75432	2.0232	-0.126167	-1.07689
LOC_OS03G04990.1	12	rna	7.17617	1.95504	-0.197233	-1.68346
LOC_OS03G04990.1	0	rpf	7.07816	2.10814	-0.151128	-1.28995
LOC_OS03G04990.1	0.5	rpf	6.87216	2.05355	-0.126075	-1.0761
LOC_OS03G04990.1	2	rpf	6.44564	2.04471	-0.181305	-1.54752
LOC_OS03G04990.1	4	rpf	6.66612	2.0232	-0.126167	-1.07689
LOC_OS03G04990.1	12	rpf	5.79973	1.95504	-0.197233	-1.68346
LOC_OS03G05110.1	0	rna	5.68375	1.74995	-0.036607	-0.312457
LOC_OS03G05110.1	0.5	rna	5.97448	1.79383	0.0685912	0.585455
LOC_OS03G05110.1	2	rna	5.34104	1.69524	0.0302619	0.2583
LOC_OS03G05110.1	4	rna	5.06792	1.64906	0.0190626	0.16271
LOC_OS03G05110.1	12	rna	5.7093	1.75389	-0.146999	-1.2547
LOC_OS03G05110.1	0	rpf	5.54745	1.74995	-0.036607	-0.312457
LOC_OS03G05110.1	0.5	rpf	6.4393	1.79383	0.0685912	0.585455
LOC_OS03G05110.1	2	rpf	5.61533	1.69524	0.0302619	0.2583
LOC_OS03G05110.1	4	rpf	5.30222	1.64906	0.0190626	0.16271
LOC_OS03G05110.1	12	rpf	4.98729	1.75389	-0.146999	-1.2547
LOC_OS03G05260.1	0	rna	7.65587	2.01196	0.0671953	0.57354
LOC_OS03G05260.1	0.5	rna	7.40016	1.98208	0.0806953	0.688767
LOC_OS03G05260.1	2	rna	7.12636	1.94892	0.0584586	0.498968
LOC_OS03G05260.1	4	rna	7.213	1.95955	0.0898153	0.76661
LOC_OS03G05260.1	12	rna	7.4039	1.98253	0.104643	0.893169
LOC_OS03G05260.1	0	rpf	7.99775	2.01196	0.0671953	0.57354
LOC_OS03G05260.1	0.5	rpf	7.86779	1.98208	0.0806953	0.688767
LOC_OS03G05260.1	2	rpf	7.44376	1.94892	0.0584586	0.498968
LOC_OS03G05260.1	4	rpf	7.76295	1.95955	0.0898153	0.76661
LOC_OS03G05260.1	12	rpf	8.06206	1.98253	0.104643	0.893169
LOC_OS03G05280.1	0	rna	5.15293	1.6637	-0.0847742	-0.723592
LOC_OS03G05280.1	0.5	rna	5.0075	1.63851	0.0970409	0.828297
LOC_OS03G05280.1	2	rna	5.01595	1.64	0.0406137	0.34666
LOC_OS03G05280.1	4	rna	5.42661	1.70922	0.00902167	0.0770043
LOC_OS03G05280.1	12	rna	5.41295	1.707	0.088789	0.757857
LOC_OS03G05280.1	0	rpf	4.84973	1.6637	-0.0847742	-0.723592
LOC_OS03G05280.1	0.5	rpf	5.67207	1.63851	0.0970409	0.828297
LOC_OS03G05280.1	2	rpf	5.36883	1.64	0.0406137	0.34666
LOC_OS03G05280.1	4	rpf	5.57471	1.70922	0.00902167	0.0770043
LOC_OS03G05280.1	12	rpf	6.02423	1.707	0.088789	0.757857
LOC_OS03G05290.1	0	rna	11.3929	2.36165	0.0600021	0.512166
LOC_OS03G05290.1	0.5	rna	12.1236	2.41633	-0.041588	-0.354992
LOC_OS03G05290.1	2	rna	12.2118	2.42271	0.0481996	0.411428
LOC_OS03G05290.1	4	rna	12.2254	2.42369	0.053725	0.458593
LOC_OS03G05290.1	12	rna	12.56	2.44744	-0.0545492	-0.465631
LOC_OS03G05290.1	0	rpf	11.2645	2.36165	0.0600021	0.512166
LOC_OS03G05290.1	0.5	rpf	10.7483	2.41633	-0.041588	-0.354992
LOC_OS03G05290.1	2	rpf	11.8332	2.42271	0.0481996	0.411428
LOC_OS03G05290.1	4	rpf	11.9104	2.42369	0.053725	0.458593
LOC_OS03G05290.1	12	rpf	10.9451	2.44744	-0.0545492	-0.465631
LOC_OS03G05310.1	0	rna	5.71753	1.75516	0.0939087	0.801553
LOC_OS03G05310.1	0.5	rna	5.56382	1.73118	0.0671537	0.573188
LOC_OS03G05310.1	2	rna	6.12421	1.8156	0.112914	0.963768
LOC_OS03G05310.1	4	rna	6.33287	1.84507	0.0590442	0.503966
LOC_OS03G05310.1	12	rna	6.76217	1.90277	0.0823571	0.70295
LOC_OS03G05310.1	0	rpf	6.35388	1.75516	0.0939087	0.801553
LOC_OS03G05310.1	0.5	rpf	6.0396	1.73118	0.0671537	0.573188
LOC_OS03G05310.1	2	rpf	6.87929	1.8156	0.112914	0.963768
LOC_OS03G05310.1	4	rpf	6.71349	1.84507	0.0590442	0.503966
LOC_OS03G05310.1	12	rpf	7.27999	1.90277	0.0823571	0.70295
LOC_OS03G05320.1	0	rna	5.71753	1.75516	0.00954745	0.0814917
LOC_OS03G05320.1	0.5	rna	5.83743	1.77341	-0.0961716	-0.820867
LOC_OS03G05320.1	2	rna	5.79234	1.76659	0.0734575	0.626992
LOC_OS03G05320.1	4	rna	6.19367	1.82552	0.0581251	0.496121
LOC_OS03G05320.1	12	rna	5.24459	1.67921	-0.0103127	-0.0880239
LOC_OS03G05320.1	0	rpf	5.83985	1.75516	0.00954745	0.0814917
LOC_OS03G05320.1	0.5	rpf	5.35078	1.77341	-0.0961716	-0.820867
LOC_OS03G05320.1	2	rpf	6.29686	1.76659	0.0734575	0.626992
LOC_OS03G05320.1	4	rpf	6.57746	1.82552	0.0581251	0.496121
LOC_OS03G05320.1	12	rpf	5.30629	1.67921	-0.0103127	-0.0880239
LOC_OS03G05330.1	0	rna	7.35562	1.97677	-0.382539	-3.26513
LOC_OS03G05330.1	0.5	rna	6.90959	1.92174	-0.151415	-1.29238
LOC_OS03G05330.1	2	rna	6.55764	1.87576	-0.294683	-2.51524
LOC_OS03G05330.1	4	rna	6.87936	1.91789	-0.169218	-1.44434
LOC_OS03G05330.1	12	rna	6.48151	1.86548	-0.208728	-1.78158
LOC_OS03G05330.1	0	rpf	4.92454	1.97677	-0.382539	-3.26513
LOC_OS03G05330.1	0.5	rpf	5.87279	1.92174	-0.151415	-1.29238
LOC_OS03G05330.1	2	rpf	4.86017	1.87576	-0.294683	-2.51524
LOC_OS03G05330.1	4	rpf	5.74694	1.91789	-0.169218	-1.44434
LOC_OS03G05330.1	12	rpf	5.24227	1.86548	-0.208728	-1.78158
LOC_OS03G05390.6	0	rna	10.406	2.28195	0.0305429	0.260705
LOC_OS03G05390.6	0.5	rna	10.7186	2.30798	0.0252416	0.215455
LOC_OS03G05390.6	2	rna	11.1457	2.34235	0.00545861	0.0465935
LOC_OS03G05390.6	4	rna	11.6215	2.37913	0.0184076	0.157124
LOC_OS03G05390.6	12	rna	11.2009	2.3467	-0.0106	-0.0904791
LOC_OS03G05390.6	0	rpf	10.0995	2.28195	0.0305429	0.260705
LOC_OS03G05390.6	0.5	rpf	10.3111	2.30798	0.0252416	0.215455
LOC_OS03G05390.6	2	rpf	10.4626	2.34235	0.00545861	0.0465935
LOC_OS03G05390.6	4	rpf	10.996	2.37913	0.0184076	0.157124
LOC_OS03G05390.6	12	rpf	10.3408	2.3467	-0.0106	-0.0904791
LOC_OS03G05520.1	0	rna	7.78999	2.02724	0.124656	1.06399
LOC_OS03G05520.1	0.5	rna	7.98489	2.04898	0.060543	0.516761
LOC_OS03G05520.1	2	rna	7.8739	2.03667	0.0728867	0.622119
LOC_OS03G05520.1	4	rna	7.71821	2.0191	0.079504	0.678601
LOC_OS03G05520.1	12	rna	6.78973	1.90635	0.10093	0.861481
LOC_OS03G05520.1	0	rpf	8.60117	2.02724	0.124656	1.06399
LOC_OS03G05520.1	0.5	rpf	8.2443	2.04898	0.060543	0.516761
LOC_OS03G05520.1	2	rpf	8.24455	2.03667	0.0728867	0.622119
LOC_OS03G05520.1	4	rpf	8.15477	2.0191	0.079504	0.678601
LOC_OS03G05520.1	12	rpf	7.44305	1.90635	0.10093	0.861481
LOC_OS03G05620.1	0	rna	5.89255	1.78168	0.0638643	0.545109
LOC_OS03G05620.1	0.5	rna	6.97659	1.93023	-0.0051456	-0.0439195
LOC_OS03G05620.1	2	rna	6.55764	1.87576	-0.0192633	-0.16442
LOC_OS03G05620.1	4	rna	6.25837	1.83466	0.0120752	0.103067
LOC_OS03G05620.1	12	rna	5.77631	1.76416	0.0196687	0.167881
LOC_OS03G05620.1	0	rpf	6.33156	1.78168	0.0638643	0.545109
LOC_OS03G05620.1	0.5	rpf	6.85574	1.93023	-0.0051456	-0.0439195
LOC_OS03G05620.1	2	rpf	6.40124	1.87576	-0.0192633	-0.16442
LOC_OS03G05620.1	4	rpf	6.33912	1.83466	0.0120752	0.103067
LOC_OS03G05620.1	12	rpf	5.95257	1.76416	0.0196687	0.167881
LOC_OS03G05720.1	0	rna	6.58126	1.87892	0.00538889	0.0459963
LOC_OS03G05720.1	0.5	rna	6.4339	1.859	0.0720202	0.614722
LOC_OS03G05720.1	2	rna	6.21765	1.82892	0.0185951	0.158717
LOC_OS03G05720.1	4	rna	6.14007	1.81788	0.0378434	0.323009
LOC_OS03G05720.1	12	rna	7.33513	1.97432	0.0475109	0.405525
LOC_OS03G05720.1	0	rpf	6.58179	1.87892	0.00538889	0.0459963
LOC_OS03G05720.1	0.5	rpf	6.89652	1.859	0.0720202	0.614722
LOC_OS03G05720.1	2	rpf	6.34405	1.82892	0.0185951	0.158717
LOC_OS03G05720.1	4	rpf	6.39631	1.81788	0.0378434	0.323009
LOC_OS03G05720.1	12	rpf	7.55211	1.97432	0.0475109	0.405525
LOC_OS03G05730.1	0	rna	11.0812	2.33725	0.084739	0.723313
LOC_OS03G05730.1	0.5	rna	10.9236	2.32464	0.0955781	0.815831
LOC_OS03G05730.1	2	rna	11.2023	2.34681	0.0662016	0.565082
LOC_OS03G05730.1	4	rna	11.9476	2.40347	0.0936955	0.799774
LOC_OS03G05730.1	12	rna	11.9427	2.4031	0.0902222	0.770126
LOC_OS03G05730.1	0	rpf	11.2682	2.33725	0.084739	0.723313
LOC_OS03G05730.1	0.5	rpf	11.2484	2.32464	0.0955781	0.815831
LOC_OS03G05730.1	2	rpf	11.1675	2.34681	0.0662016	0.565082
LOC_OS03G05730.1	4	rpf	12.148	2.40347	0.0936955	0.799774
LOC_OS03G05730.1	12	rpf	12.1015	2.4031	0.0902222	0.770126
LOC_OS03G05740.1	0	rna	6.30764	1.84156	0.101421	0.865668
LOC_OS03G05740.1	0.5	rna	5.68874	1.75072	0.218818	1.86771
LOC_OS03G05740.1	2	rna	5.93586	1.78812	0.206579	1.76324
LOC_OS03G05740.1	4	rna	5.8757	1.77916	0.137125	1.17042
LOC_OS03G05740.1	12	rna	5.08386	1.65183	0.195588	1.66945
LOC_OS03G05740.1	0	rpf	6.97954	1.84156	0.101421	0.865668
LOC_OS03G05740.1	0.5	rpf	7.16734	1.75072	0.218818	1.86771
LOC_OS03G05740.1	2	rpf	7.35002	1.78812	0.206579	1.76324
LOC_OS03G05740.1	4	rpf	6.79568	1.77916	0.137125	1.17042
LOC_OS03G05740.1	12	rpf	6.3434	1.65183	0.195588	1.66945
LOC_OS03G05780.1	0	rna	6.74513	1.90055	-0.0514871	-0.439463
LOC_OS03G05780.1	0.5	rna	7.20966	1.95914	-0.108423	-0.925431
LOC_OS03G05780.1	2	rna	7.79912	2.02827	-0.0729046	-0.622272
LOC_OS03G05780.1	4	rna	8.29584	2.08259	-0.0484499	-0.413542
LOC_OS03G05780.1	12	rna	8.03566	2.05455	-0.0895994	-0.764771
LOC_OS03G05780.1	0	rpf	6.35388	1.90055	-0.0514871	-0.439463
LOC_OS03G05780.1	0.5	rpf	6.36438	1.95914	-0.108423	-0.925431
LOC_OS03G05780.1	2	rpf	7.06652	2.02827	-0.0729046	-0.622272
LOC_OS03G05780.1	4	rpf	7.64565	2.08259	-0.0484499	-0.413542
LOC_OS03G05780.1	12	rpf	7.1346	2.05455	-0.0895994	-0.764771
LOC_OS03G05800.1	0	rna	4.2892	1.50231	0.0659562	0.562984
LOC_OS03G05800.1	0.5	rna	4.53537	1.5514	0.0147448	0.125856
LOC_OS03G05800.1	2	rna	4.96473	1.63097	0.0678751	0.579352
LOC_OS03G05800.1	4	rna	5.278	1.68479	-0.133031	-1.13549
LOC_OS03G05800.1	12	rna	4.71728	1.58599	0.123073	1.0505
LOC_OS03G05800.1	0	rpf	4.79831	1.50231	0.0659562	0.562984
LOC_OS03G05800.1	0.5	rpf	4.78815	1.5514	0.0147448	0.125856
LOC_OS03G05800.1	2	rpf	5.46762	1.63097	0.0678751	0.579352
LOC_OS03G05800.1	4	rpf	4.71978	1.68479	-0.133031	-1.13549
LOC_OS03G05800.1	12	rpf	5.5238	1.58599	0.123073	1.0505
LOC_OS03G05806.1	0	rna	6.75431	1.90175	0.00750919	0.0640939
LOC_OS03G05806.1	0.5	rna	6.12847	1.81621	0.0792025	0.676026
LOC_OS03G05806.1	2	rna	6.16489	1.82143	0.0763559	0.65173
LOC_OS03G05806.1	4	rna	7.2503	1.96408	0.0628653	0.536581
LOC_OS03G05806.1	12	rna	7.60525	2.00613	0.0198151	0.16913
LOC_OS03G05806.1	0	rpf	6.74809	1.90175	0.00750919	0.0640939
LOC_OS03G05806.1	0.5	rpf	6.65532	1.81621	0.0792025	0.676026
LOC_OS03G05806.1	2	rpf	6.67108	1.82143	0.0763559	0.65173
LOC_OS03G05806.1	4	rpf	7.59089	1.96408	0.0628653	0.536581
LOC_OS03G05806.1	12	rpf	7.58326	2.00613	0.0198151	0.16913
LOC_OS03G05812.1	0	rna	7.55158	1.9999	-0.0671838	-0.573442
LOC_OS03G05812.1	0.5	rna	6.97659	1.93023	0.018732	0.159885
LOC_OS03G05812.1	2	rna	7.07893	1.94304	-0.0511016	-0.436173
LOC_OS03G05812.1	4	rna	6.67292	1.89108	-0.0074361	-0.0634704
LOC_OS03G05812.1	12	rna	6.35728	1.84846	0.0658225	0.561822
LOC_OS03G05812.1	0	rpf	6.90824	1.9999	-0.0671838	-0.573442
LOC_OS03G05812.1	0.5	rpf	7.02141	1.93023	0.018732	0.159885
LOC_OS03G05812.1	2	rpf	6.63223	1.94304	-0.0511016	-0.436173
LOC_OS03G05812.1	4	rpf	6.57746	1.89108	-0.0074361	-0.0634704
LOC_OS03G05812.1	12	rpf	6.78206	1.84846	0.0658225	0.561822
LOC_OS03G05830.1	0	rna	6.55066	1.87482	-0.0618155	-0.52762
LOC_OS03G05830.1	0.5	rna	6.74938	1.90111	-0.0291538	-0.24884
LOC_OS03G05830.1	2	rna	6.7003	1.89469	-0.159897	-1.36478
LOC_OS03G05830.1	4	rna	6.84354	1.91329	-0.215323	-1.83786
LOC_OS03G05830.1	12	rna	6.896	1.92001	-0.032661	-0.278774
LOC_OS03G05830.1	0	rpf	6.12883	1.87482	-0.0618155	-0.52762
LOC_OS03G05830.1	0.5	rpf	6.50098	1.90111	-0.0291538	-0.24884
LOC_OS03G05830.1	2	rpf	5.66774	1.89469	-0.159897	-1.36478
LOC_OS03G05830.1	4	rpf	5.46285	1.91329	-0.215323	-1.83786
LOC_OS03G05830.1	12	rpf	6.60185	1.92001	-0.032661	-0.278774
LOC_OS03G05980.1	0	rna	10.3204	2.27468	0.108504	0.926156
LOC_OS03G05980.1	0.5	rna	10.2003	2.26438	0.114179	0.974596
LOC_OS03G05980.1	2	rna	10.1981	2.26419	0.0699089	0.596718
LOC_OS03G05980.1	4	rna	9.75046	2.22471	0.082219	0.701788
LOC_OS03G05980.1	12	rna	10.0243	2.24907	0.123334	1.05273
LOC_OS03G05980.1	0	rpf	10.8393	2.27468	0.108504	0.926156
LOC_OS03G05980.1	0.5	rpf	10.7893	2.26438	0.114179	0.974596
LOC_OS03G05980.1	2	rpf	10.3202	2.26419	0.0699089	0.596718
LOC_OS03G05980.1	4	rpf	10.0435	2.22471	0.082219	0.701788
LOC_OS03G05980.1	12	rpf	10.7231	2.24907	0.123334	1.05273
LOC_OS03G06070.1	0	rna	7.66784	2.01334	-0.0287475	-0.245372
LOC_OS03G06070.1	0.5	rna	7.8493	2.03391	-0.0305197	-0.260499
LOC_OS03G06070.1	2	rna	7.48671	1.99231	-0.0090278	-0.0770556
LOC_OS03G06070.1	4	rna	7.07319	1.94233	-0.0145399	-0.124104
LOC_OS03G06070.1	12	rna	7.23528	1.96226	-0.10587	-0.903641
LOC_OS03G06070.1	0	rpf	7.27608	2.01334	-0.0287475	-0.245372
LOC_OS03G06070.1	0.5	rpf	7.41418	2.03391	-0.0305197	-0.260499
LOC_OS03G06070.1	2	rpf	7.26655	1.99231	-0.0090278	-0.0770556
LOC_OS03G06070.1	4	rpf	6.87429	1.94233	-0.0145399	-0.124104
LOC_OS03G06070.1	12	rpf	6.40059	1.96226	-0.10587	-0.903641
LOC_OS03G06090.1	0	rna	5.30583	1.68942	0.099584	0.849999
LOC_OS03G06090.1	0.5	rna	6.00353	1.79809	-0.0405348	-0.345982
LOC_OS03G06090.1	2	rna	6.92959	1.92429	0.0741059	0.632523
LOC_OS03G06090.1	4	rna	5.95329	1.7907	-0.0150926	-0.128822
LOC_OS03G06090.1	12	rna	5.26648	1.68287	0.0261946	0.223584
LOC_OS03G06090.1	0	rpf	5.98349	1.68942	0.099584	0.849999
LOC_OS03G06090.1	0.5	rpf	5.79827	1.79809	-0.0405348	-0.345982
LOC_OS03G06090.1	2	rpf	7.37718	1.92429	0.0741059	0.632523
LOC_OS03G06090.1	4	rpf	5.90388	1.7907	-0.0150926	-0.128822
LOC_OS03G06090.1	12	rpf	5.5238	1.68287	0.0261946	0.223584
LOC_OS03G06120.3	0	rna	7.3488	1.97595	-0.0432394	-0.369066
LOC_OS03G06120.3	0.5	rna	6.95174	1.92709	0.003924	0.0334929
LOC_OS03G06120.3	2	rna	7.17276	1.95463	0.00617127	0.0526742
LOC_OS03G06120.3	4	rna	7.12865	1.9492	0.00324055	0.0276594
LOC_OS03G06120.3	12	rna	6.86125	1.91557	-0.0053146	-0.045362
LOC_OS03G06120.3	0	rpf	6.90824	1.97595	-0.0432394	-0.369066
LOC_OS03G06120.3	0.5	rpf	6.89652	1.92709	0.003924	0.0334929
LOC_OS03G06120.3	2	rpf	7.10499	1.95463	0.00617127	0.0526742
LOC_OS03G06120.3	4	rpf	7.04586	1.9492	0.00324055	0.0276594
LOC_OS03G06120.3	12	rpf	6.7548	1.91557	-0.0053146	-0.045362
LOC_OS03G06139.1	0	rna	5.98111	1.7948	-0.0979072	-0.83568
LOC_OS03G06139.1	0.5	rna	5.92999	1.78725	-0.0120079	-0.102493
LOC_OS03G06139.1	2	rna	7.01394	1.93493	-0.0429884	-0.366923
LOC_OS03G06139.1	4	rna	6.96602	1.9289	-0.0452501	-0.386228
LOC_OS03G06139.1	12	rna	6.6474	1.88771	-0.0402998	-0.343975
LOC_OS03G06139.1	0	rpf	5.45699	1.7948	-0.0979072	-0.83568
LOC_OS03G06139.1	0.5	rpf	5.90173	1.78725	-0.0120079	-0.102493
LOC_OS03G06139.1	2	rpf	6.63223	1.93493	-0.0429884	-0.366923
LOC_OS03G06139.1	4	rpf	6.57746	1.9289	-0.0452501	-0.386228
LOC_OS03G06139.1	12	rpf	6.3434	1.88771	-0.0402998	-0.343975
LOC_OS03G06190.1	0	rna	5.78321	1.7652	-0.0583131	-0.497728
LOC_OS03G06190.1	0.5	rna	5.5822	1.73409	-0.0680219	-0.580598
LOC_OS03G06190.1	2	rna	5.85759	1.77645	-0.184721	-1.57668
LOC_OS03G06190.1	4	rna	6.11263	1.81394	-0.157954	-1.34821
LOC_OS03G06190.1	12	rna	6.44852	1.86099	-0.126317	-1.07817
LOC_OS03G06190.1	0	rpf	5.5118	1.7652	-0.0583131	-0.497728
LOC_OS03G06190.1	0.5	rpf	5.2913	1.73409	-0.0680219	-0.580598
LOC_OS03G06190.1	2	rpf	4.91221	1.77645	-0.184721	-1.57668
LOC_OS03G06190.1	4	rpf	5.23822	1.81394	-0.157954	-1.34821
LOC_OS03G06190.1	12	rpf	5.6671	1.86099	-0.126317	-1.07817
LOC_OS03G06200.1	0	rna	7.42275	1.98476	0.061038	0.520985
LOC_OS03G06200.1	0.5	rna	7.70495	2.01759	-0.0346682	-0.295907
LOC_OS03G06200.1	2	rna	7.11853	1.94795	0.085324	0.728275
LOC_OS03G06200.1	4	rna	7.213	1.95955	0.0761576	0.650035
LOC_OS03G06200.1	12	rna	7.67884	2.0146	-0.0333697	-0.284825
LOC_OS03G06200.1	0	rpf	7.73535	1.98476	0.061038	0.520985
LOC_OS03G06200.1	0.5	rpf	7.2639	2.01759	-0.0346682	-0.295907
LOC_OS03G06200.1	2	rpf	7.63906	1.94795	0.085324	0.728275
LOC_OS03G06200.1	4	rpf	7.65764	1.95955	0.0761576	0.650035
LOC_OS03G06200.1	12	rpf	7.25166	2.0146	-0.0333697	-0.284825
LOC_OS03G06220.1	0	rna	7.2007	1.95805	0.106397	0.90814
LOC_OS03G06220.1	0.5	rna	7.06511	1.94132	0.113354	0.967521
LOC_OS03G06220.1	2	rna	7.50666	1.99465	0.0509624	0.434985
LOC_OS03G06220.1	4	rna	6.86153	1.9156	0.0717871	0.612731
LOC_OS03G06220.1	12	rna	6.74355	1.90035	0.0979501	0.836043
LOC_OS03G06220.1	0	rpf	7.8809	1.95805	0.106397	0.90814
LOC_OS03G06220.1	0.5	rpf	7.80432	1.94132	0.113354	0.967521
LOC_OS03G06220.1	2	rpf	7.7339	1.99465	0.0509624	0.434985
LOC_OS03G06220.1	4	rpf	7.29647	1.9156	0.0717871	0.612731
LOC_OS03G06220.1	12	rpf	7.37648	1.90035	0.0979501	0.836043
LOC_OS03G06230.1	0	rna	7.55158	1.9999	0.126957	1.08363
LOC_OS03G06230.1	0.5	rna	8.10738	2.06237	-0.0331001	-0.282524
LOC_OS03G06230.1	2	rna	7.7756	2.02562	0.0139091	0.11872
LOC_OS03G06230.1	4	rna	7.89892	2.03946	-0.0108917	-0.0929653
LOC_OS03G06230.1	12	rna	9.2134	2.17487	0.0129511	0.110544
LOC_OS03G06230.1	0	rpf	8.38846	1.9999	0.126957	1.08363
LOC_OS03G06230.1	0.5	rpf	7.60855	2.06237	-0.0331001	-0.282524
LOC_OS03G06230.1	2	rpf	7.68696	2.02562	0.0139091	0.11872
LOC_OS03G06230.1	4	rpf	7.60317	2.03946	-0.0108917	-0.0929653
LOC_OS03G06230.1	12	rpf	8.91575	2.17487	0.0129511	0.110544
LOC_OS03G06240.1	0	rna	10.8053	2.31506	-0.0342142	-0.292043
LOC_OS03G06240.1	0.5	rna	10.5939	2.29769	0.0278148	0.237419
LOC_OS03G06240.1	2	rna	10.5988	2.2981	0.0293285	0.250339
LOC_OS03G06240.1	4	rna	10.785	2.31342	0.00944793	0.0806449
LOC_OS03G06240.1	12	rna	10.747	2.31031	-0.0085517	-0.072995
LOC_OS03G06240.1	0	rpf	9.78499	2.31506	-0.0342142	-0.292043
LOC_OS03G06240.1	0.5	rpf	10.2318	2.29769	0.0278148	0.237419
LOC_OS03G06240.1	2	rpf	10.2515	2.2981	0.0293285	0.250339
LOC_OS03G06240.1	4	rpf	10.2049	2.31342	0.00944793	0.0806449
LOC_OS03G06240.1	12	rpf	9.99169	2.31031	-0.0085517	-0.072995
LOC_OS03G06390.1	0	rna	5.52333	1.72476	-0.0932714	-0.796115
LOC_OS03G06390.1	0.5	rna	5.50751	1.72224	-0.0449935	-0.384041
LOC_OS03G06390.1	2	rna	5.58078	1.73386	-0.247057	-2.10874
LOC_OS03G06390.1	4	rna	5.96839	1.79293	-0.044263	-0.377804
LOC_OS03G06390.1	12	rna	5.26648	1.68287	-0.0261163	-0.222915
LOC_OS03G06390.1	0	rpf	5.11147	1.72476	-0.0932714	-0.796115
LOC_OS03G06390.1	0.5	rpf	5.35078	1.72224	-0.0449935	-0.384041
LOC_OS03G06390.1	2	rpf	4.42294	1.73386	-0.247057	-2.10874
LOC_OS03G06390.1	4	rpf	5.74694	1.79293	-0.044263	-0.377804
LOC_OS03G06390.1	12	rpf	5.24227	1.68287	-0.0261163	-0.222915
LOC_OS03G06410.1	0	rna	8.32837	2.08603	-0.0742247	-0.633542
LOC_OS03G06410.1	0.5	rna	8.26937	2.07978	-0.040006	-0.34147
LOC_OS03G06410.1	2	rna	7.968	2.04712	-0.0397412	-0.339208
LOC_OS03G06410.1	4	rna	8.59987	2.11425	-0.0547982	-0.467729
LOC_OS03G06410.1	12	rna	8.37608	2.09105	-0.0547286	-0.467134
LOC_OS03G06410.1	0	rpf	7.47679	2.08603	-0.0742247	-0.633542
LOC_OS03G06410.1	0.5	rpf	7.68883	2.07978	-0.040006	-0.34147
LOC_OS03G06410.1	2	rpf	7.44376	2.04712	-0.0397412	-0.339208
LOC_OS03G06410.1	4	rpf	7.84165	2.11425	-0.0547982	-0.467729
LOC_OS03G06410.1	12	rpf	7.6624	2.09105	-0.0547286	-0.467134
LOC_OS03G06440.2	0	rna	5.30583	1.68942	-0.149544	-1.27643
LOC_OS03G06440.2	0.5	rna	5.48834	1.71917	-0.103195	-0.880815
LOC_OS03G06440.2	2	rna	5.11457	1.65712	-0.156041	-1.33189
LOC_OS03G06440.2	4	rna	4.91417	1.62196	-0.236837	-2.02154
LOC_OS03G06440.2	12	rna	5.43296	1.71025	-0.0011818	-0.0100873
LOC_OS03G06440.2	0	rpf	4.66401	1.68942	-0.149544	-1.27643
LOC_OS03G06440.2	0.5	rpf	5.03279	1.71917	-0.103195	-0.880815
LOC_OS03G06440.2	2	rpf	4.48655	1.65712	-0.156041	-1.33189
LOC_OS03G06440.2	4	rpf	3.99533	1.62196	-0.236837	-2.02154
LOC_OS03G06440.2	12	rpf	5.5238	1.71025	-0.0011818	-0.0100873
LOC_OS03G06480.1	0	rna	5.95209	1.79053	0.0422161	0.360332
LOC_OS03G06480.1	0.5	rna	6.60391	1.88194	-0.16125	-1.37633
LOC_OS03G06480.1	2	rna	5.70723	1.75357	-0.14656	-1.25095
LOC_OS03G06480.1	4	rna	6.43879	1.85967	-0.21641	-1.84714
LOC_OS03G06480.1	12	rna	5.7093	1.75389	0.102499	0.874878
LOC_OS03G06480.1	0	rpf	6.251	1.79053	0.0422161	0.360332
LOC_OS03G06480.1	0.5	rpf	5.58839	1.88194	-0.16125	-1.37633
LOC_OS03G06480.1	2	rpf	4.98788	1.75357	-0.14656	-1.25095
LOC_OS03G06480.1	4	rpf	5.17199	1.85967	-0.21641	-1.84714
LOC_OS03G06480.1	12	rpf	6.40059	1.75389	0.102499	0.874878
LOC_OS03G06520.1	0	rna	8.21559	2.07403	0.145422	1.24124
LOC_OS03G06520.1	0.5	rna	9.22887	2.17634	0.0229826	0.196169
LOC_OS03G06520.1	2	rna	10.592	2.29753	0.0767623	0.65522
LOC_OS03G06520.1	4	rna	8.91045	2.14546	0.0915063	0.781053
LOC_OS03G06520.1	12	rna	7.68487	2.01529	0.0210352	0.179544
LOC_OS03G06520.1	0	rpf	9.20233	2.07403	0.145422	1.24124
LOC_OS03G06520.1	0.5	rpf	9.01893	2.17634	0.0229826	0.196169
LOC_OS03G06520.1	2	rpf	10.7434	2.29753	0.0767623	0.65522
LOC_OS03G06520.1	4	rpf	9.36484	2.14546	0.0915063	0.781053
LOC_OS03G06520.1	12	rpf	7.6624	2.01529	0.0210352	0.179544
LOC_OS03G06620.1	0	rna	7.45562	1.98865	0.166626	1.42222
LOC_OS03G06620.1	0.5	rna	7.04136	1.93836	0.208963	1.78359
LOC_OS03G06620.1	2	rna	7.07893	1.94304	0.176256	1.50442
LOC_OS03G06620.1	4	rna	7.1827	1.95584	0.162767	1.38929
LOC_OS03G06620.1	12	rna	7.7677	2.02472	0.187141	1.59733
LOC_OS03G06620.1	0	rpf	8.63026	1.98865	0.166626	1.42222
LOC_OS03G06620.1	0.5	rpf	8.56192	1.93836	0.208963	1.78359
LOC_OS03G06620.1	2	rpf	8.3253	1.94304	0.176256	1.50442
LOC_OS03G06620.1	4	rpf	8.31958	1.95584	0.162767	1.38929
LOC_OS03G06620.1	12	rpf	9.13271	2.02472	0.187141	1.59733
LOC_OS03G06700.1	0	rna	4.35659	1.51602	0.20668	1.76416
LOC_OS03G06700.1	0.5	rna	5.60041	1.73695	-0.0162596	-0.138783
LOC_OS03G06700.1	2	rna	4.15415	1.47416	0.0126404	0.107896
LOC_OS03G06700.1	4	rna	3.74527	1.38302	-0.243127	-2.07532
LOC_OS03G06700.1	12	rna	3.67952	1.36744	-0.331263	-2.82766
LOC_OS03G06700.1	0	rpf	5.59964	1.51602	0.20668	1.76416
LOC_OS03G06700.1	0.5	rpf	5.58839	1.73695	-0.0162596	-0.138783
LOC_OS03G06700.1	2	rpf	4.42294	1.47416	0.0126404	0.107896
LOC_OS03G06700.1	4	rpf	3.12643	1.38302	-0.243127	-2.07532
LOC_OS03G06700.1	12	rpf	2.81842	1.36744	-0.331263	-2.82766
LOC_OS03G06705.1	0	rna	4.72307	1.58707	0.201932	1.72362
LOC_OS03G06705.1	0.5	rna	5.63626	1.74256	0.0726627	0.620209
LOC_OS03G06705.1	2	rna	4.07771	1.45783	0.10652	0.909234
LOC_OS03G06705.1	4	rna	3.87622	1.41325	-0.0914213	-0.780363
LOC_OS03G06705.1	12	rna	3.58738	1.34513	-0.0587419	-0.501423
LOC_OS03G06705.1	0	rpf	5.98349	1.58707	0.201932	1.72362
LOC_OS03G06705.1	0.5	rpf	6.14247	1.74256	0.0726627	0.620209
LOC_OS03G06705.1	2	rpf	4.77956	1.45783	0.10652	0.909234
LOC_OS03G06705.1	4	rpf	3.75028	1.41325	-0.0914213	-0.780363
LOC_OS03G06705.1	12	rpf	3.61969	1.34513	-0.0587419	-0.501423
LOC_OS03G06710.1	0	rna	5.90763	1.78393	0.011881	0.10141
LOC_OS03G06710.1	0.5	rna	5.80545	1.76858	0.00174696	0.014911
LOC_OS03G06710.1	2	rna	6.45925	1.86246	-0.0665583	-0.568102
LOC_OS03G06710.1	4	rna	6.74123	1.90004	-0.0533036	-0.454967
LOC_OS03G06710.1	12	rna	6.7714	1.90397	0.00355252	0.0303221
LOC_OS03G06710.1	0	rpf	6.02436	1.78393	0.011881	0.10141
LOC_OS03G06710.1	0.5	rpf	5.87279	1.76858	0.00174696	0.014911
LOC_OS03G06710.1	2	rpf	6.02488	1.86246	-0.0665583	-0.568102
LOC_OS03G06710.1	4	rpf	6.33912	1.90004	-0.0533036	-0.454967
LOC_OS03G06710.1	12	rpf	6.7364	1.90397	0.00355252	0.0303221
LOC_OS03G06720.1	0	rna	7.95906	2.04613	-0.0444992	-0.37982
LOC_OS03G06720.1	0.5	rna	7.02536	1.93636	0.0437522	0.373442
LOC_OS03G06720.1	2	rna	6.97222	1.92968	0.0622163	0.531041
LOC_OS03G06720.1	4	rna	6.97447	1.92997	-0.0021766	-0.0185782
LOC_OS03G06720.1	12	rna	8.14093	2.066	0.0521445	0.445077
LOC_OS03G06720.1	0	rpf	7.40111	2.04613	-0.0444992	-0.37982
LOC_OS03G06720.1	0.5	rpf	7.24356	1.93636	0.0437522	0.373442
LOC_OS03G06720.1	2	rpf	7.32943	1.92968	0.0622163	0.531041
LOC_OS03G06720.1	4	rpf	6.87429	1.92997	-0.0021766	-0.0185782
LOC_OS03G06720.1	12	rpf	8.31573	2.066	0.0521445	0.445077
LOC_OS03G06740.1	0	rna	8.31074	2.08416	0.0744257	0.635258
LOC_OS03G06740.1	0.5	rna	7.37291	1.97884	0.202054	1.72461
LOC_OS03G06740.1	2	rna	7.73386	2.02088	0.134397	1.14714
LOC_OS03G06740.1	4	rna	7.87074	2.03631	0.180596	1.54146
LOC_OS03G06740.1	12	rna	8.55089	2.10922	0.135604	1.15744
LOC_OS03G06740.1	0	rpf	8.65893	2.08416	0.0744257	0.635258
LOC_OS03G06740.1	0.5	rpf	8.85419	1.97884	0.202054	1.72461
LOC_OS03G06740.1	2	rpf	8.63029	2.02088	0.134397	1.14714
LOC_OS03G06740.1	4	rpf	9.17891	2.03631	0.180596	1.54146
LOC_OS03G06740.1	12	rpf	9.43878	2.10922	0.135604	1.15744
LOC_OS03G06880.1	0	rna	6.35451	1.84807	0.033265	0.28393
LOC_OS03G06880.1	0.5	rna	6.30626	1.84137	0.0258704	0.220814
LOC_OS03G06880.1	2	rna	6.24343	1.83256	-0.0042304	-0.0361079
LOC_OS03G06880.1	4	rna	6.5492	1.87462	0.00436385	0.0372472
LOC_OS03G06880.1	12	rna	7.07656	1.94275	0.0706296	0.602852
LOC_OS03G06880.1	0	rpf	6.56229	1.84807	0.033265	0.28393
LOC_OS03G06880.1	0.5	rpf	6.47042	1.84137	0.0258704	0.220814
LOC_OS03G06880.1	2	rpf	6.22349	1.83256	-0.0042304	-0.0361079
LOC_OS03G06880.1	4	rpf	6.54686	1.87462	0.00436385	0.0372472
LOC_OS03G06880.1	12	rpf	7.48856	1.94275	0.0706296	0.602852
LOC_OS03G06930.1	0	rna	8.5126	2.10528	-0.170235	-1.45304
LOC_OS03G06930.1	0.5	rna	8.85865	2.14033	-0.238092	-2.03224
LOC_OS03G06930.1	2	rna	8.33903	2.08715	-0.218713	-1.86681
LOC_OS03G06930.1	4	rna	8.24903	2.07761	-0.198623	-1.69533
LOC_OS03G06930.1	12	rna	8.64417	2.11877	-0.294596	-2.51452
LOC_OS03G06930.1	0	rpf	6.92432	2.10528	-0.170235	-1.45304
LOC_OS03G06930.1	0.5	rpf	6.70086	2.14033	-0.238092	-2.03224
LOC_OS03G06930.1	2	rpf	6.47819	2.08715	-0.218713	-1.86681
LOC_OS03G06930.1	4	rpf	6.54686	2.07761	-0.198623	-1.69533
LOC_OS03G06930.1	12	rpf	6.19766	2.11877	-0.294596	-2.51452
LOC_OS03G06940.1	0	rna	9.72926	2.22279	0.0565266	0.482488
LOC_OS03G06940.1	0.5	rna	9.58919	2.21003	0.0715941	0.611097
LOC_OS03G06940.1	2	rna	9.09692	2.16368	0.00585995	0.0500178
LOC_OS03G06940.1	4	rna	8.98643	2.15293	0.0435417	0.371651
LOC_OS03G06940.1	12	rna	8.65552	2.11992	0.11265	0.961527
LOC_OS03G06940.1	0	rpf	9.77002	2.22279	0.0565266	0.482488
LOC_OS03G06940.1	0.5	rpf	9.79262	2.21003	0.0715941	0.611097
LOC_OS03G06940.1	2	rpf	8.75422	2.16368	0.00585995	0.0500178
LOC_OS03G06940.1	4	rpf	8.99319	2.15293	0.0435417	0.371651
LOC_OS03G06940.1	12	rpf	9.32383	2.11992	0.11265	0.961527
LOC_OS03G06950.1	0	rna	9.4717	2.19919	-0.20818	-1.77694
LOC_OS03G06950.1	0.5	rna	9.11455	2.16538	-0.17156	-1.46436
LOC_OS03G06950.1	2	rna	9.13312	2.16717	-0.153697	-1.31188
LOC_OS03G06950.1	4	rna	9.25128	2.17848	-0.147508	-1.25906
LOC_OS03G06950.1	12	rna	9.37878	2.19052	-0.11879	-1.01394
LOC_OS03G06950.1	0	rpf	7.32293	2.19919	-0.20818	-1.77694
LOC_OS03G06950.1	0.5	rpf	7.34352	2.16538	-0.17156	-1.46436
LOC_OS03G06950.1	2	rpf	7.48928	2.16717	-0.153697	-1.31188
LOC_OS03G06950.1	4	rpf	7.62147	2.17848	-0.147508	-1.25906
LOC_OS03G06950.1	12	rpf	7.93852	2.19052	-0.11879	-1.01394
LOC_OS03G06980.1	0	rna	4.83263	1.60724	0.221692	1.89227
LOC_OS03G06980.1	0.5	rna	5.2413	1.67865	0.161483	1.37834
LOC_OS03G06980.1	2	rna	4.53416	1.55116	-0.0297564	-0.25399
LOC_OS03G06980.1	4	rna	4.33653	1.51196	0.17887	1.52679
LOC_OS03G06980.1	12	rna	5.49171	1.71971	0.235564	2.01065
LOC_OS03G06980.1	0	rpf	6.22726	1.60724	0.221692	1.89227
LOC_OS03G06980.1	0.5	rpf	6.2974	1.67865	0.161483	1.37834
LOC_OS03G06980.1	2	rpf	4.57866	1.55116	-0.0297564	-0.25399
LOC_OS03G06980.1	4	rpf	5.42399	1.51196	0.17887	1.52679
LOC_OS03G06980.1	12	rpf	7.06584	1.71971	0.235564	2.01065
LOC_OS03G07080.1	0	rna	7.08851	1.94423	-0.212515	-1.81391
LOC_OS03G07080.1	0.5	rna	7.02536	1.93636	-0.241506	-2.06135
LOC_OS03G07080.1	2	rna	6.93819	1.92538	-0.281226	-2.40038
LOC_OS03G07080.1	4	rna	6.9145	1.92237	-0.301745	-2.57551
LOC_OS03G07080.1	12	rna	7.06869	1.94177	-0.157946	-1.34813
LOC_OS03G07080.1	0	rpf	5.65035	1.94423	-0.212515	-1.81391
LOC_OS03G07080.1	0.5	rpf	5.44585	1.93636	-0.241506	-2.06135
LOC_OS03G07080.1	2	rpf	5.17661	1.92538	-0.281226	-2.40038
LOC_OS03G07080.1	4	rpf	5.05624	1.92237	-0.301745	-2.57551
LOC_OS03G07080.1	12	rpf	5.95257	1.94177	-0.157946	-1.34813
LOC_OS03G07100.1	0	rna	4.96194	1.63047	0.153875	1.31341
LOC_OS03G07100.1	0.5	rna	6.31827	1.84304	-0.138183	-1.17945
LOC_OS03G07100.1	2	rna	5.5994	1.73679	-0.0677809	-0.578541
LOC_OS03G07100.1	4	rna	5.29997	1.68845	-0.125005	-1.06698
LOC_OS03G07100.1	12	rna	5.01069	1.63907	-0.152386	-1.3007
LOC_OS03G07100.1	0	rpf	5.95569	1.63047	0.153875	1.31341
LOC_OS03G07100.1	0.5	rpf	5.50062	1.84304	-0.138183	-1.17945
LOC_OS03G07100.1	2	rpf	5.30692	1.73679	-0.0677809	-0.578541
LOC_OS03G07100.1	4	rpf	4.77523	1.68845	-0.125005	-1.06698
LOC_OS03G07100.1	12	rpf	4.42242	1.63907	-0.152386	-1.3007
LOC_OS03G07130.2	0	rna	7.23685	1.96245	-0.650912	-5.5558
LOC_OS03G07130.2	0.5	rna	7.3104	1.97135	-0.355372	-3.03324
LOC_OS03G07130.2	2	rna	6.71006	1.89597	-0.394883	-3.37049
LOC_OS03G07130.2	4	rna	6.76027	1.90252	-0.296417	-2.53004
LOC_OS03G07130.2	12	rna	6.96361	1.92859	-0.464523	-3.96489
LOC_OS03G07130.2	0	rpf	3.71188	1.96245	-0.650912	-5.5558
LOC_OS03G07130.2	0.5	rpf	5.03279	1.97135	-0.355372	-3.03324
LOC_OS03G07130.2	2	rpf	4.48655	1.89597	-0.394883	-3.37049
LOC_OS03G07130.2	4	rpf	4.98338	1.90252	-0.296417	-2.53004
LOC_OS03G07130.2	12	rpf	4.32352	1.92859	-0.464523	-3.96489
LOC_OS03G07150.1	0	rna	7.06534	1.94135	0.0761937	0.650344
LOC_OS03G07150.1	0.5	rna	7.17255	1.9546	0.0628869	0.536765
LOC_OS03G07150.1	2	rna	7.22568	1.96109	0.0633084	0.540363
LOC_OS03G07150.1	4	rna	7.0162	1.93521	0.0343302	0.293022
LOC_OS03G07150.1	12	rna	6.55607	1.87554	0.0696102	0.594151
LOC_OS03G07150.1	0	rpf	7.51985	1.94135	0.0761937	0.650344
LOC_OS03G07150.1	0.5	rpf	7.5194	1.9546	0.0628869	0.536765
LOC_OS03G07150.1	2	rpf	7.57157	1.96109	0.0633084	0.540363
LOC_OS03G07150.1	4	rpf	7.1674	1.93521	0.0343302	0.293022
LOC_OS03G07150.1	12	rpf	6.99471	1.87554	0.0696102	0.594151
LOC_OS03G07300.1	0	rna	10.8347	2.31746	0.115376	0.984818
LOC_OS03G07300.1	0.5	rna	10.5081	2.29053	0.114249	0.975195
LOC_OS03G07300.1	2	rna	11.0421	2.33414	0.121381	1.03608
LOC_OS03G07300.1	4	rna	10.9882	2.32984	0.120618	1.02956
LOC_OS03G07300.1	12	rna	10.8524	2.31889	0.140226	1.19693
LOC_OS03G07300.1	0	rpf	11.3911	2.31746	0.115376	0.984818
LOC_OS03G07300.1	0.5	rpf	11.076	2.29053	0.114249	0.975195
LOC_OS03G07300.1	2	rpf	11.6525	2.33414	0.121381	1.03608
LOC_OS03G07300.1	4	rpf	11.5936	2.32984	0.120618	1.02956
LOC_OS03G07300.1	12	rpf	11.6945	2.31889	0.140226	1.19693
LOC_OS03G07360.1	0	rna	5.78321	1.7652	-0.256518	-2.1895
LOC_OS03G07360.1	0.5	rna	6.44504	1.86052	-0.020382	-0.173968
LOC_OS03G07360.1	2	rna	7.1804	1.95556	-0.0411843	-0.351525
LOC_OS03G07360.1	4	rna	7.03264	1.93727	-0.0582864	-0.497497
LOC_OS03G07360.1	12	rna	6.30974	1.84186	-0.0580315	-0.495322
LOC_OS03G07360.1	0	rpf	4.52079	1.7652	-0.256518	-2.1895
LOC_OS03G07360.1	0.5	rpf	6.2974	1.86052	-0.020382	-0.173968
LOC_OS03G07360.1	2	rpf	6.78272	1.95556	-0.0411843	-0.351525
LOC_OS03G07360.1	4	rpf	6.54686	1.93727	-0.0582864	-0.497497
LOC_OS03G07360.1	12	rpf	5.95257	1.84186	-0.0580315	-0.495322
LOC_OS03G07420.1	0	rna	5.84653	1.77478	-0.0025131	-0.0214505
LOC_OS03G07420.1	0.5	rna	5.10443	1.65538	0.188346	1.60763
LOC_OS03G07420.1	2	rna	5.38324	1.70216	0.105093	0.89702
LOC_OS03G07420.1	4	rna	5.52587	1.72516	0.114103	0.973924
LOC_OS03G07420.1	12	rna	5.33067	1.69353	0.124416	1.06195
LOC_OS03G07420.1	0	rpf	5.8842	1.77478	-0.0025131	-0.0214505
LOC_OS03G07420.1	0.5	rpf	6.32002	1.65538	0.188346	1.60763
LOC_OS03G07420.1	2	rpf	6.09369	1.70216	0.105093	0.89702
LOC_OS03G07420.1	4	rpf	6.29193	1.72516	0.114103	0.973924
LOC_OS03G07420.1	12	rpf	6.15918	1.69353	0.124416	1.06195
LOC_OS03G07430.1	0	rna	5.56023	1.73062	-0.209092	-1.78469
LOC_OS03G07430.1	0.5	rna	5.80545	1.76858	-0.176469	-1.50624
LOC_OS03G07430.1	2	rna	5.85759	1.77645	-0.0509461	-0.434847
LOC_OS03G07430.1	4	rna	6.42735	1.8581	-0.13986	-1.19376
LOC_OS03G07430.1	12	rna	7.22797	1.96137	-0.0470907	-0.401938
LOC_OS03G07430.1	0	rpf	4.57921	1.73062	-0.209092	-1.78469
LOC_OS03G07430.1	0.5	rpf	4.91412	1.76858	-0.176469	-1.50624
LOC_OS03G07430.1	2	rpf	5.61533	1.77645	-0.0509461	-0.434847
LOC_OS03G07430.1	4	rpf	5.57471	1.8581	-0.13986	-1.19376
LOC_OS03G07430.1	12	rpf	6.78206	1.96137	-0.0470907	-0.401938
LOC_OS03G07440.1	0	rna	7.27242	1.96676	0.00246959	0.0210789
LOC_OS03G07440.1	0.5	rna	7.76378	2.02428	-0.131652	-1.12371
LOC_OS03G07440.1	2	rna	9.43422	2.1957	-0.0148422	-0.126686
LOC_OS03G07440.1	4	rna	9.26244	2.17954	-0.0227545	-0.194222
LOC_OS03G07440.1	12	rna	8.25037	2.07775	-0.107587	-0.918307
LOC_OS03G07440.1	0	rpf	7.16519	1.96676	0.00246959	0.0210789
LOC_OS03G07440.1	0.5	rpf	6.63677	2.02428	-0.131652	-1.12371
LOC_OS03G07440.1	2	rpf	8.85392	2.1957	-0.0148422	-0.126686
LOC_OS03G07440.1	4	rpf	8.64329	2.17954	-0.0227545	-0.194222
LOC_OS03G07440.1	12	rpf	7.17185	2.07775	-0.107587	-0.918307
LOC_OS03G07450.1	0	rna	5.50459	1.72177	-0.200243	-1.70917
LOC_OS03G07450.1	0.5	rna	6.1812	1.82375	-0.207776	-1.77345
LOC_OS03G07450.1	2	rna	6.05418	1.80549	-0.148613	-1.26848
LOC_OS03G07450.1	4	rna	5.76096	1.76181	-0.314453	-2.68399
LOC_OS03G07450.1	12	rna	5.22244	1.67548	-0.188797	-1.61147
LOC_OS03G07450.1	0	rpf	4.57921	1.72177	-0.200243	-1.70917
LOC_OS03G07450.1	0.5	rpf	5.03279	1.82375	-0.207776	-1.77345
LOC_OS03G07450.1	2	rpf	5.24289	1.80549	-0.148613	-1.26848
LOC_OS03G07450.1	4	rpf	4.25188	1.76181	-0.314453	-2.68399
LOC_OS03G07450.1	12	rpf	4.42242	1.67548	-0.188797	-1.61147
LOC_OS03G07480.1	0	rna	8.92488	2.14688	0.113696	0.970457
LOC_OS03G07480.1	0.5	rna	8.99884	2.15414	0.0521665	0.445268
LOC_OS03G07480.1	2	rna	9.51263	2.20298	0.0810971	0.69221
LOC_OS03G07480.1	4	rna	9.907	2.23872	0.0686934	0.58634
LOC_OS03G07480.1	12	rna	9.36345	2.18908	0.0887789	0.757777
LOC_OS03G07480.1	0	rpf	9.58861	2.14688	0.113696	0.970457
LOC_OS03G07480.1	0.5	rpf	9.08211	2.15414	0.0521665	0.445268
LOC_OS03G07480.1	2	rpf	9.81665	2.20298	0.0810971	0.69221
LOC_OS03G07480.1	4	rpf	10.0484	2.23872	0.0686934	0.58634
LOC_OS03G07480.1	12	rpf	9.75576	2.18908	0.0887789	0.757777
LOC_OS03G07530.1	0	rna	9.30245	2.18333	-0.0247388	-0.21116
LOC_OS03G07530.1	0.5	rna	9.50677	2.20244	0.00663937	0.0566708
LOC_OS03G07530.1	2	rna	9.53402	2.20496	-0.0362315	-0.309257
LOC_OS03G07530.1	4	rna	9.20881	2.17443	-0.0558175	-0.476433
LOC_OS03G07530.1	12	rna	8.76192	2.13067	-0.0326338	-0.278546
LOC_OS03G07530.1	0	rpf	8.65893	2.18333	-0.0247388	-0.21116
LOC_OS03G07530.1	0.5	rpf	9.10734	2.20244	0.00663937	0.0566708
LOC_OS03G07530.1	2	rpf	8.74715	2.20496	-0.0362315	-0.309257
LOC_OS03G07530.1	4	rpf	8.31958	2.17443	-0.0558175	-0.476433
LOC_OS03G07530.1	12	rpf	8.15015	2.13067	-0.0326338	-0.278546
LOC_OS03G07570.4	0	rna	9.01611	2.15583	0.110367	0.942037
LOC_OS03G07570.4	0.5	rna	9.04844	2.15898	0.10287	0.878052
LOC_OS03G07570.4	2	rna	9.17736	2.17142	0.084336	0.719853
LOC_OS03G07570.4	4	rna	8.90707	2.14512	0.0984164	0.840034
LOC_OS03G07570.4	12	rna	9.28738	2.1819	0.138524	1.18237
LOC_OS03G07570.4	0	rpf	9.64262	2.15583	0.110367	0.942037
LOC_OS03G07570.4	0.5	rpf	9.60079	2.15898	0.10287	0.878052
LOC_OS03G07570.4	2	rpf	9.54251	2.17142	0.084336	0.719853
LOC_OS03G07570.4	4	rpf	9.42664	2.14512	0.0984164	0.840034
LOC_OS03G07570.4	12	rpf	10.18	2.1819	0.138524	1.18237
LOC_OS03G07580.1	0	rna	7.27947	1.96762	-0.0908098	-0.775099
LOC_OS03G07580.1	0.5	rna	6.95174	1.92709	0.003924	0.0334929
LOC_OS03G07580.1	2	rna	6.77688	1.90468	-0.0412796	-0.352338
LOC_OS03G07580.1	4	rna	7.30151	1.97028	-0.0257464	-0.219756
LOC_OS03G07580.1	12	rna	7.81941	2.03056	-0.0013717	-0.0117083
LOC_OS03G07580.1	0	rpf	6.53261	1.96762	-0.0908098	-0.775099
LOC_OS03G07580.1	0.5	rpf	6.89652	1.92709	0.003924	0.0334929
LOC_OS03G07580.1	2	rpf	6.44564	1.90468	-0.0412796	-0.352338
LOC_OS03G07580.1	4	rpf	6.99034	1.97028	-0.0257464	-0.219756
LOC_OS03G07580.1	12	rpf	7.6079	2.03056	-0.0013717	-0.0117083
LOC_OS03G07800.1	0	rna	6.6603	1.88942	0.109599	0.935475
LOC_OS03G07800.1	0.5	rna	6.44504	1.86052	0.0751271	0.64124
LOC_OS03G07800.1	2	rna	6.02535	1.80129	0.124728	1.06461
LOC_OS03G07800.1	4	rna	6.41582	1.85652	0.0271261	0.231533
LOC_OS03G07800.1	12	rna	6.15851	1.82052	0.138031	1.17815
LOC_OS03G07800.1	0	rpf	7.38181	1.88942	0.109599	0.935475
LOC_OS03G07800.1	0.5	rpf	6.92852	1.86052	0.0751271	0.64124
LOC_OS03G07800.1	2	rpf	6.86211	1.80129	0.124728	1.06461
LOC_OS03G07800.1	4	rpf	6.57746	1.85652	0.0271261	0.231533
LOC_OS03G07800.1	12	rpf	7.08901	1.82052	0.138031	1.17815
LOC_OS03G07840.1	0	rna	6.64088	1.88685	0.112169	0.957403
LOC_OS03G07840.1	0.5	rna	6.3886	1.85278	0.118712	1.01325
LOC_OS03G07840.1	2	rna	6.34277	1.84645	0.0964887	0.82357
LOC_OS03G07840.1	4	rna	6.38077	1.8517	0.0524158	0.44739
LOC_OS03G07840.1	12	rna	7.24981	1.96403	0.097447	0.83175
LOC_OS03G07840.1	0	rpf	7.38181	1.88685	0.112169	0.957403
LOC_OS03G07840.1	0.5	rpf	7.18139	1.85278	0.118712	1.01325
LOC_OS03G07840.1	2	rpf	6.97922	1.84645	0.0964887	0.82357
LOC_OS03G07840.1	4	rpf	6.71349	1.8517	0.0524158	0.44739
LOC_OS03G07840.1	12	rpf	7.85753	1.96403	0.097447	0.83175
LOC_OS03G07850.1	0	rna	6.0516	1.80511	-0.045591	-0.389138
LOC_OS03G07850.1	0.5	rna	5.86883	1.77813	-0.0574427	-0.490298
LOC_OS03G07850.1	2	rna	6.34277	1.84645	-0.177438	-1.5145
LOC_OS03G07850.1	4	rna	6.51682	1.87026	-0.121594	-1.03785
LOC_OS03G07850.1	12	rna	7.2133	1.95958	0.00111903	0.0095514
LOC_OS03G07850.1	0	rpf	5.80965	1.80511	-0.045591	-0.389138
LOC_OS03G07850.1	0.5	rpf	5.58839	1.77813	-0.0574427	-0.490298
LOC_OS03G07850.1	2	rpf	5.30692	1.84645	-0.177438	-1.5145
LOC_OS03G07850.1	4	rpf	5.74694	1.87026	-0.121594	-1.03785
LOC_OS03G07850.1	12	rpf	7.10432	1.95958	0.00111903	0.0095514
LOC_OS03G07910.1	0	rna	6.56092	1.8762	0.0989157	0.844285
LOC_OS03G07910.1	0.5	rna	5.89968	1.78274	0.10988	0.937876
LOC_OS03G07910.1	2	rna	6.01076	1.79915	0.180198	1.53807
LOC_OS03G07910.1	4	rna	5.85976	1.77677	0.139514	1.19082
LOC_OS03G07910.1	12	rna	6.24836	1.83326	0.122016	1.04145
LOC_OS03G07910.1	0	rpf	7.20742	1.8762	0.0989157	0.844285
LOC_OS03G07910.1	0.5	rpf	6.63677	1.78274	0.10988	0.937876
LOC_OS03G07910.1	2	rpf	7.23804	1.79915	0.180198	1.53807
LOC_OS03G07910.1	4	rpf	6.79568	1.77677	0.139514	1.19082
LOC_OS03G07910.1	12	rpf	7.06584	1.83326	0.122016	1.04145
LOC_OS03G07960.1	0	rna	8.41424	2.09505	-0.000989	-0.0084412
LOC_OS03G07960.1	0.5	rna	7.99537	2.05013	0.00177835	0.015179
LOC_OS03G07960.1	2	rna	9.44423	2.19664	0.0403927	0.344774
LOC_OS03G07960.1	4	rna	8.8867	2.14311	0.0191968	0.163855
LOC_OS03G07960.1	12	rna	5.33067	1.69353	-0.0019369	-0.0165322
LOC_OS03G07960.1	0	rpf	8.11783	2.09505	-0.000989	-0.0084412
LOC_OS03G07960.1	0.5	rpf	7.78277	2.05013	0.00177835	0.015179
LOC_OS03G07960.1	2	rpf	9.36545	2.19664	0.0403927	0.344774
LOC_OS03G07960.1	4	rpf	8.69116	2.14311	0.0191968	0.163855
LOC_OS03G07960.1	12	rpf	5.42811	1.69353	-0.0019369	-0.0165322
LOC_OS03G07990.1	0	rna	7.04975	1.93941	-0.110473	-0.94293
LOC_OS03G07990.1	0.5	rna	7.01731	1.93535	-0.0795396	-0.678902
LOC_OS03G07990.1	2	rna	6.92959	1.92429	-0.117033	-0.998921
LOC_OS03G07990.1	4	rna	7.07319	1.94233	-0.0481923	-0.411341
LOC_OS03G07990.1	12	rna	6.34552	1.84683	-0.0890178	-0.759803
LOC_OS03G07990.1	0	rpf	6.22726	1.93941	-0.110473	-0.94293
LOC_OS03G07990.1	0.5	rpf	6.3969	1.93535	-0.0795396	-0.678902
LOC_OS03G07990.1	2	rpf	6.09369	1.92429	-0.117033	-0.998921
LOC_OS03G07990.1	4	rpf	6.64681	1.94233	-0.0481923	-0.411341
LOC_OS03G07990.1	12	rpf	5.79973	1.84683	-0.0890178	-0.759803
LOC_OS03G08010.1	0	rna	13.4608	2.50837	0.0812234	0.693333
LOC_OS03G08010.1	0.5	rna	13.3536	2.50133	0.0829988	0.708486
LOC_OS03G08010.1	2	rna	13.2418	2.49394	0.0818725	0.69887
LOC_OS03G08010.1	4	rna	13.0393	2.48039	0.0858272	0.732625
LOC_OS03G08010.1	12	rna	13.2733	2.49603	0.0851874	0.727167
LOC_OS03G08010.1	0	rpf	13.3244	2.50837	0.0812234	0.693333
LOC_OS03G08010.1	0.5	rpf	13.2544	2.50133	0.0829988	0.708486
LOC_OS03G08010.1	2	rpf	13.142	2.49394	0.0818725	0.69887
LOC_OS03G08010.1	4	rpf	13.0165	2.48039	0.0858272	0.732625
LOC_OS03G08010.1	12	rpf	13.2132	2.49603	0.0851874	0.727167
LOC_OS03G08020.1	0	rna	13.3517	2.50121	0.0885758	0.756092
LOC_OS03G08020.1	0.5	rna	13.2446	2.49413	0.0870023	0.742659
LOC_OS03G08020.1	2	rna	13.1618	2.48861	0.0866847	0.739946
LOC_OS03G08020.1	4	rna	12.9945	2.47736	0.0880464	0.751568
LOC_OS03G08020.1	12	rna	13.1858	2.49021	0.0914528	0.780648
LOC_OS03G08020.1	0	rpf	13.3269	2.50121	0.0885758	0.756092
LOC_OS03G08020.1	0.5	rpf	13.2121	2.49413	0.0870023	0.742659
LOC_OS03G08020.1	2	rpf	13.1352	2.48861	0.0866847	0.739946
LOC_OS03G08020.1	4	rpf	13.0059	2.47736	0.0880464	0.751568
LOC_OS03G08020.1	12	rpf	13.2191	2.49021	0.0914528	0.780648
LOC_OS03G08050.1	0	rna	13.0442	2.48072	0.097193	0.829644
LOC_OS03G08050.1	0.5	rna	13.0006	2.47777	0.0895586	0.764477
LOC_OS03G08050.1	2	rna	12.8855	2.46995	0.0870436	0.743007
LOC_OS03G08050.1	4	rna	12.6593	2.45437	0.0925789	0.790253
LOC_OS03G08050.1	12	rna	12.9073	2.47144	0.0918591	0.784112
LOC_OS03G08050.1	0	rpf	13.1696	2.48072	0.097193	0.829644
LOC_OS03G08050.1	0.5	rpf	13.031	2.47777	0.0895586	0.764477
LOC_OS03G08050.1	2	rpf	12.897	2.46995	0.0870436	0.743007
LOC_OS03G08050.1	4	rpf	12.7681	2.45437	0.0925789	0.790253
LOC_OS03G08050.1	12	rpf	12.9785	2.47144	0.0918591	0.784112
LOC_OS03G08080.1	0	rna	7.3144	1.97183	0.243828	2.08117
LOC_OS03G08080.1	0.5	rna	8.3236	2.08552	0.0387559	0.3308
LOC_OS03G08080.1	2	rna	8.28401	2.08133	0.0833005	0.711008
LOC_OS03G08080.1	4	rna	8.40831	2.09443	0.0985521	0.841188
LOC_OS03G08080.1	12	rna	8.63276	2.11761	0.0562249	0.479907
LOC_OS03G08080.1	0	rpf	9.16742	1.97183	0.243828	2.08117
LOC_OS03G08080.1	0.5	rpf	8.36687	2.08552	0.0387559	0.3308
LOC_OS03G08080.1	2	rpf	8.71139	2.08133	0.0833005	0.711008
LOC_OS03G08080.1	4	rpf	8.96191	2.09443	0.0985521	0.841188
LOC_OS03G08080.1	12	rpf	8.7919	2.11761	0.0562249	0.479907
LOC_OS03G08100.1	0	rna	6.89516	1.91991	0.104829	0.894758
LOC_OS03G08100.1	0.5	rna	7.1424	1.95089	-0.0040946	-0.0349494
LOC_OS03G08100.1	2	rna	6.79552	1.9071	0.111477	0.951502
LOC_OS03G08100.1	4	rna	6.42735	1.8581	0.113493	0.968707
LOC_OS03G08100.1	12	rna	5.45275	1.71345	0.0752411	0.642219
LOC_OS03G08100.1	0	rpf	7.5741	1.91991	0.104829	0.894758
LOC_OS03G08100.1	0.5	rpf	7.00623	1.95089	-0.0040946	-0.0349494
LOC_OS03G08100.1	2	rpf	7.52761	1.9071	0.111477	0.951502
LOC_OS03G08100.1	4	rpf	7.18211	1.8581	0.113493	0.968707
LOC_OS03G08100.1	12	rpf	5.9816	1.71345	0.0752411	0.642219
LOC_OS03G08140.1	0	rna	5.21998	1.67507	0.120742	1.03059
LOC_OS03G08140.1	0.5	rna	5.36893	1.69982	0.0705101	0.601838
LOC_OS03G08140.1	2	rna	5.42449	1.70888	-0.0398643	-0.340261
LOC_OS03G08140.1	4	rna	5.63822	1.74287	-0.122246	-1.04343
LOC_OS03G08140.1	12	rna	7.05288	1.9398	0.0566597	0.483613
LOC_OS03G08140.1	0	rpf	6.02436	1.67507	0.120742	1.03059
LOC_OS03G08140.1	0.5	rpf	5.87279	1.69982	0.0705101	0.601838
LOC_OS03G08140.1	2	rpf	5.30692	1.70888	-0.0398643	-0.340261
LOC_OS03G08140.1	4	rpf	5.05624	1.74287	-0.122246	-1.04343
LOC_OS03G08140.1	12	rpf	7.36294	1.9398	0.0566597	0.483613
LOC_OS03G08220.1	0	rna	8.0109	2.05184	-0.0528217	-0.450857
LOC_OS03G08220.1	0.5	rna	8.00059	2.05071	-0.0490266	-0.418463
LOC_OS03G08220.1	2	rna	8.21786	2.07428	-0.0758868	-0.647728
LOC_OS03G08220.1	4	rna	7.40756	1.98296	-0.0502548	-0.428945
LOC_OS03G08220.1	12	rna	7.5802	2.00323	-0.0698913	-0.596552
LOC_OS03G08220.1	0	rpf	7.38181	2.05184	-0.0528217	-0.450857
LOC_OS03G08220.1	0.5	rpf	7.40149	2.05071	-0.0490266	-0.418463
LOC_OS03G08220.1	2	rpf	7.37718	2.07428	-0.0758868	-0.647728
LOC_OS03G08220.1	4	rpf	6.90818	1.98296	-0.0502548	-0.428945
LOC_OS03G08220.1	12	rpf	6.91253	2.00323	-0.0698913	-0.596552
LOC_OS03G08230.1	0	rna	5.38792	1.70292	0.0431026	0.367902
LOC_OS03G08230.1	0.5	rna	5.73971	1.75856	-0.0010032	-0.0085628
LOC_OS03G08230.1	2	rna	5.93586	1.78812	-0.13125	-1.12028
LOC_OS03G08230.1	4	rna	5.96839	1.79293	-0.044263	-0.377804
LOC_OS03G08230.1	12	rna	5.72629	1.7565	-0.0218279	-0.186311
LOC_OS03G08230.1	0	rpf	5.73179	1.70292	0.0431026	0.367902
LOC_OS03G08230.1	0.5	rpf	5.79827	1.75856	-0.0010032	-0.0085628
LOC_OS03G08230.1	2	rpf	5.24289	1.78812	-0.13125	-1.12028
LOC_OS03G08230.1	4	rpf	5.74694	1.79293	-0.044263	-0.377804
LOC_OS03G08230.1	12	rpf	5.6671	1.7565	-0.0218279	-0.186311
LOC_OS03G08270.3	0	rna	7.39613	1.9816	-0.181366	-1.54803
LOC_OS03G08270.3	0.5	rna	6.74938	1.90111	-0.0858793	-0.733014
LOC_OS03G08270.3	2	rna	7.39133	1.98103	-0.0761733	-0.65017
LOC_OS03G08270.3	4	rna	7.15198	1.95207	-0.0894353	-0.763366
LOC_OS03G08270.3	12	rna	6.73417	1.89912	-0.0919758	-0.78505
LOC_OS03G08270.3	0	rpf	6.05108	1.9816	-0.181366	-1.54803
LOC_OS03G08270.3	0.5	rpf	6.14247	1.90111	-0.0858793	-0.733014
LOC_OS03G08270.3	2	rpf	6.71846	1.98103	-0.0761733	-0.65017
LOC_OS03G08270.3	4	rpf	6.44071	1.95207	-0.0894353	-0.763366
LOC_OS03G08270.3	12	rpf	6.09303	1.89912	-0.0919758	-0.78505
LOC_OS03G08280.1	0	rna	8.65143	2.11951	0.0559333	0.477418
LOC_OS03G08280.1	0.5	rna	8.31018	2.0841	0.0909283	0.776114
LOC_OS03G08280.1	2	rna	8.56127	2.11029	0.0405723	0.346304
LOC_OS03G08280.1	4	rna	9.25966	2.17927	0.024948	0.212945
LOC_OS03G08280.1	12	rna	8.99974	2.15423	0.0800008	0.682848
LOC_OS03G08280.1	0	rpf	8.80605	2.11951	0.0559333	0.477418
LOC_OS03G08280.1	0.5	rpf	8.80248	2.0841	0.0909283	0.776114
LOC_OS03G08280.1	2	rpf	8.59227	2.11029	0.0405723	0.346304
LOC_OS03G08280.1	4	rpf	9.06319	2.17927	0.024948	0.212945
LOC_OS03G08280.1	12	rpf	9.33927	2.15423	0.0800008	0.682848
LOC_OS03G08300.1	0	rna	4.80577	1.60234	-0.0624659	-0.533183
LOC_OS03G08300.1	0.5	rna	4.65626	1.57454	0.0548465	0.468149
LOC_OS03G08300.1	2	rna	4.83075	1.6069	-0.142715	-1.21815
LOC_OS03G08300.1	4	rna	4.83271	1.60726	-0.143955	-1.22874
LOC_OS03G08300.1	12	rna	4.71728	1.58599	-0.0050401	-0.0430204
LOC_OS03G08300.1	0	rpf	4.66401	1.60234	-0.0624659	-0.533183
LOC_OS03G08300.1	0.5	rpf	5.10074	1.57454	0.0548465	0.468149
LOC_OS03G08300.1	2	rpf	4.32403	1.6069	-0.142715	-1.21815
LOC_OS03G08300.1	4	rpf	4.32021	1.60726	-0.143955	-1.22874
LOC_OS03G08300.1	12	rpf	4.85958	1.58599	-0.0050401	-0.0430204
LOC_OS03G08330.1	0	rna	3.47898	1.31814	-0.108782	-0.928574
LOC_OS03G08330.1	0.5	rna	6.14181	1.81813	-0.0428818	-0.366014
LOC_OS03G08330.1	2	rna	5.6897	1.75087	0.067183	0.573437
LOC_OS03G08330.1	4	rna	4.53598	1.55152	-0.265783	-2.26863
LOC_OS03G08330.1	12	rna	4.13021	1.46908	-0.103168	-0.880618
LOC_OS03G08330.1	0	rpf	3.35133	1.31814	-0.108782	-0.928574
LOC_OS03G08330.1	0.5	rpf	5.90173	1.81813	-0.0428818	-0.366014
LOC_OS03G08330.1	2	rpf	6.15983	1.75087	0.067183	0.573437
LOC_OS03G08330.1	4	rpf	3.61732	1.55152	-0.265783	-2.26863
LOC_OS03G08330.1	12	rpf	3.9193	1.46908	-0.103168	-0.880618
LOC_OS03G08360.1	0	rna	10.883	2.32137	0.0527714	0.450443
LOC_OS03G08360.1	0.5	rna	11.1977	2.34645	0.0109661	0.0936046
LOC_OS03G08360.1	2	rna	10.9573	2.32735	0.0429598	0.366694
LOC_OS03G08360.1	4	rna	10.9307	2.32522	0.0443619	0.378662
LOC_OS03G08360.1	12	rna	10.8551	2.31911	0.0178741	0.152569
LOC_OS03G08360.1	0	rpf	10.7418	2.32137	0.0527714	0.450443
LOC_OS03G08360.1	0.5	rpf	10.5636	2.34645	0.0109661	0.0936046
LOC_OS03G08360.1	2	rpf	10.7007	2.32735	0.0429598	0.366694
LOC_OS03G08360.1	4	rpf	10.6929	2.32522	0.0443619	0.378662
LOC_OS03G08360.1	12	rpf	10.35	2.31911	0.0178741	0.152569
LOC_OS03G08390.1	0	rna	7.39613	1.9816	-0.0524216	-0.44744
LOC_OS03G08390.1	0.5	rna	6.80436	1.90824	0.0227734	0.19438
LOC_OS03G08390.1	2	rna	7.15741	1.95274	-0.0383628	-0.327442
LOC_OS03G08390.1	4	rna	6.57045	1.87747	-0.0382035	-0.326082
LOC_OS03G08390.1	12	rna	5.93344	1.78776	0.0237656	0.20285
LOC_OS03G08390.1	0	rpf	6.88387	1.9816	-0.0524216	-0.44744
LOC_OS03G08390.1	0.5	rpf	6.89652	1.90824	0.0227734	0.19438
LOC_OS03G08390.1	2	rpf	6.78272	1.95274	-0.0383628	-0.327442
LOC_OS03G08390.1	4	rpf	6.29193	1.87747	-0.0382035	-0.326082
LOC_OS03G08390.1	12	rpf	6.1198	1.78776	0.0237656	0.20285
LOC_OS03G08430.1	0	rna	8.88579	2.14302	-0.261679	-2.23357
LOC_OS03G08430.1	0.5	rna	8.8176	2.13624	-0.202897	-1.73183
LOC_OS03G08430.1	2	rna	9.03811	2.15797	-0.148837	-1.2704
LOC_OS03G08430.1	4	rna	8.75965	2.13044	-0.166108	-1.41781
LOC_OS03G08430.1	12	rna	7.92483	2.04234	-0.258514	-2.20653
LOC_OS03G08430.1	0	rpf	6.56229	2.14302	-0.261679	-2.23357
LOC_OS03G08430.1	0.5	rpf	6.91259	2.13624	-0.202897	-1.73183
LOC_OS03G08430.1	2	rpf	7.45685	2.15797	-0.148837	-1.2704
LOC_OS03G08430.1	4	rpf	7.13016	2.13044	-0.166108	-1.41781
LOC_OS03G08430.1	12	rpf	5.95257	2.04234	-0.258514	-2.20653
LOC_OS03G08440.1	0	rna	9.30245	2.18333	0.0936579	0.799422
LOC_OS03G08440.1	0.5	rna	9.3047	2.18354	0.0665593	0.56812
LOC_OS03G08440.1	2	rna	9.19476	2.17309	0.0836178	0.713722
LOC_OS03G08440.1	4	rna	8.6196	2.11626	0.106932	0.91272
LOC_OS03G08440.1	12	rna	9.51774	2.20346	0.0754128	0.643691
LOC_OS03G08440.1	0	rpf	9.74727	2.18333	0.0936579	0.799422
LOC_OS03G08440.1	0.5	rpf	9.4887	2.18354	0.0665593	0.56812
LOC_OS03G08440.1	2	rpf	9.55155	2.17309	0.0836178	0.713722
LOC_OS03G08440.1	4	rpf	9.23681	2.11626	0.106932	0.91272
LOC_OS03G08440.1	12	rpf	9.76563	2.20346	0.0754128	0.643691
LOC_OS03G08450.1	0	rna	6.86096	1.91553	0.212298	1.81205
LOC_OS03G08450.1	0.5	rna	6.64391	1.88725	0.194541	1.66049
LOC_OS03G08450.1	2	rna	6.64059	1.88681	0.148039	1.26357
LOC_OS03G08450.1	4	rna	6.72198	1.89753	0.182732	1.55969
LOC_OS03G08450.1	12	rna	7.39711	1.98172	0.186922	1.59545
LOC_OS03G08450.1	0	rpf	8.39661	1.91553	0.212298	1.81205
LOC_OS03G08450.1	0.5	rpf	8.01883	1.88725	0.194541	1.66049
LOC_OS03G08450.1	2	rpf	7.65112	1.88681	0.148039	1.26357
LOC_OS03G08450.1	4	rpf	8.00655	1.89753	0.182732	1.55969
LOC_OS03G08450.1	12	rpf	8.74639	1.98172	0.186922	1.59545
LOC_OS03G08470.1	0	rna	7.62567	2.00849	0.00743219	0.0634368
LOC_OS03G08470.1	0.5	rna	8.12712	2.06451	-0.101967	-0.870335
LOC_OS03G08470.1	2	rna	7.32792	1.97345	-0.0180844	-0.154357
LOC_OS03G08470.1	4	rna	7.47571	1.99102	-0.0583099	-0.497699
LOC_OS03G08470.1	12	rna	8.22707	2.07526	-0.0584707	-0.499074
LOC_OS03G08470.1	0	rpf	7.50763	2.00849	0.00743219	0.0634368
LOC_OS03G08470.1	0.5	rpf	7.11741	2.06451	-0.101967	-0.870335
LOC_OS03G08470.1	2	rpf	7.06652	1.97345	-0.0180844	-0.154357
LOC_OS03G08470.1	4	rpf	6.90818	1.99102	-0.0583099	-0.497699
LOC_OS03G08470.1	12	rpf	7.51419	2.07526	-0.0584707	-0.499074
LOC_OS03G08480.1	0	rna	8.20629	2.07304	-0.0046582	-0.0397601
LOC_OS03G08480.1	0.5	rna	7.87157	2.03641	0.0182716	0.155956
LOC_OS03G08480.1	2	rna	7.7756	2.02562	-0.0442912	-0.378044
LOC_OS03G08480.1	4	rna	7.91565	2.04132	0.0427432	0.364831
LOC_OS03G08480.1	12	rna	8.3891	2.09242	0.0420151	0.358619
LOC_OS03G08480.1	0	rpf	7.912	2.07304	-0.0046582	-0.0397601
LOC_OS03G08480.1	0.5	rpf	7.80432	2.03641	0.0182716	0.155956
LOC_OS03G08480.1	2	rpf	7.25234	2.02562	-0.0442912	-0.378044
LOC_OS03G08480.1	4	rpf	8.03705	2.04132	0.0427432	0.364831
LOC_OS03G08480.1	12	rpf	8.45227	2.09242	0.0420151	0.358619
LOC_OS03G08490.1	0	rna	6.31948	1.84321	0.12403	1.05864
LOC_OS03G08490.1	0.5	rna	6.95174	1.92709	-0.0372982	-0.318355
LOC_OS03G08490.1	2	rna	4.22813	1.48969	0.091379	0.779989
LOC_OS03G08490.1	4	rna	4.3015	1.50483	-0.0415225	-0.354425
LOC_OS03G08490.1	12	rna	4.3434	1.51335	-0.226966	-1.93732
LOC_OS03G08490.1	0	rpf	7.15093	1.84321	0.12403	1.05864
LOC_OS03G08490.1	0.5	rpf	6.61801	1.92709	-0.0372982	-0.318355
LOC_OS03G08490.1	2	rpf	4.86017	1.48969	0.091379	0.779989
LOC_OS03G08490.1	4	rpf	4.32021	1.50483	-0.0415225	-0.354425
LOC_OS03G08490.1	12	rpf	3.61969	1.51335	-0.226966	-1.93732
LOC_OS03G08500.2	0	rna	9.53895	2.20541	-0.146335	-1.24905
LOC_OS03G08500.2	0.5	rna	9.8572	2.23428	-0.322863	-2.75583
LOC_OS03G08500.2	2	rna	8.12954	2.06477	-0.264262	-2.25559
LOC_OS03G08500.2	4	rna	8.95706	2.15005	-0.245927	-2.09912
LOC_OS03G08500.2	12	rna	8.45291	2.09909	-0.380097	-3.24431
LOC_OS03G08500.2	0	rpf	7.83875	2.20541	-0.146335	-1.24905
LOC_OS03G08500.2	0.5	rpf	6.76269	2.23428	-0.322863	-2.75583
LOC_OS03G08500.2	2	rpf	6.05274	2.06477	-0.264262	-2.25559
LOC_OS03G08500.2	4	rpf	6.71349	2.15005	-0.245927	-2.09912
LOC_OS03G08500.2	12	rpf	5.57888	2.09909	-0.380097	-3.24431
LOC_OS03G08550.1	0	rna	8.81197	2.13568	0.00704741	0.0601532
LOC_OS03G08550.1	0.5	rna	8.62106	2.11641	0.0197415	0.168503
LOC_OS03G08550.1	2	rna	8.00025	2.05067	0.0129864	0.110844
LOC_OS03G08550.1	4	rna	7.71821	2.0191	0.068079	0.581083
LOC_OS03G08550.1	12	rna	7.49694	1.99351	0.0644333	0.549964
LOC_OS03G08550.1	0	rpf	8.52265	2.13568	0.00704741	0.0601532
LOC_OS03G08550.1	0.5	rpf	8.46681	2.11641	0.0197415	0.168503
LOC_OS03G08550.1	2	rpf	7.87471	2.05067	0.0129864	0.110844
LOC_OS03G08550.1	4	rpf	8.06213	2.0191	0.068079	0.581083
LOC_OS03G08550.1	12	rpf	7.82986	1.99351	0.0644333	0.549964
LOC_OS03G08570.1	0	rna	9.54575	2.20604	0.100497	0.857804
LOC_OS03G08570.1	0.5	rna	8.96076	2.15041	0.145296	1.24018
LOC_OS03G08570.1	2	rna	9.72097	2.22204	0.091565	0.781561
LOC_OS03G08570.1	4	rna	9.99359	2.24637	0.0983898	0.839818
LOC_OS03G08570.1	12	rna	10.2774	2.27101	0.124159	1.05978
LOC_OS03G08570.1	0	rpf	10.0396	2.20604	0.100497	0.857804
LOC_OS03G08570.1	0.5	rpf	9.93144	2.15041	0.145296	1.24018
LOC_OS03G08570.1	2	rpf	10.1108	2.22204	0.091565	0.781561
LOC_OS03G08570.1	4	rpf	10.4308	2.24637	0.0983898	0.839818
LOC_OS03G08570.1	12	rpf	10.97	2.27101	0.124159	1.05978
LOC_OS03G08580.1	0	rna	3.02384	1.1948	-0.0612814	-0.523124
LOC_OS03G08580.1	0.5	rna	3.08218	1.21161	-0.0792072	-0.676143
LOC_OS03G08580.1	2	rna	2.87853	1.15148	-0.115275	-0.984048
LOC_OS03G08580.1	4	rna	2.77364	1.11882	-0.0828334	-0.707121
LOC_OS03G08580.1	12	rna	6.93853	1.92542	-0.0111399	-0.0950839
LOC_OS03G08580.1	0	rpf	3.10656	1.1948	-0.0612814	-0.523124
LOC_OS03G08580.1	0.5	rpf	3.1031	1.21161	-0.0792072	-0.676143
LOC_OS03G08580.1	2	rpf	2.8185	1.15148	-0.115275	-0.984048
LOC_OS03G08580.1	4	rpf	2.81789	1.11882	-0.0828334	-0.707121
LOC_OS03G08580.1	12	rpf	6.78206	1.92542	-0.0111399	-0.0950839
LOC_OS03G08600.1	0	rna	7.26535	1.96591	0.0725828	0.619524
LOC_OS03G08600.1	0.5	rna	8.16603	2.06871	-0.101154	-0.863397
LOC_OS03G08600.1	2	rna	7.86823	2.03603	0.0220058	0.187829
LOC_OS03G08600.1	4	rna	7.50906	1.99493	0.00090601	0.0077332
LOC_OS03G08600.1	12	rna	7.32112	1.97264	-0.053103	-0.453256
LOC_OS03G08600.1	0	rpf	7.67902	1.96591	0.0725828	0.619524
LOC_OS03G08600.1	0.5	rpf	7.15319	2.06871	-0.101154	-0.863397
LOC_OS03G08600.1	2	rpf	7.8306	2.03603	0.0220058	0.187829
LOC_OS03G08600.1	4	rpf	7.35837	1.99493	0.00090601	0.0077332
LOC_OS03G08600.1	12	rpf	6.81777	1.97264	-0.053103	-0.453256
LOC_OS03G08730.1	0	rna	5.862	1.77711	-0.0453924	-0.387443
LOC_OS03G08730.1	0.5	rna	5.2413	1.67865	-0.0364788	-0.311365
LOC_OS03G08730.1	2	rna	5.38324	1.70216	-0.0331491	-0.282943
LOC_OS03G08730.1	4	rna	5.18747	1.66957	-0.0135904	-0.116001
LOC_OS03G08730.1	12	rna	5.26648	1.68287	0.0261946	0.223584
LOC_OS03G08730.1	0	rpf	5.65035	1.77711	-0.0453924	-0.387443
LOC_OS03G08730.1	0.5	rpf	5.1664	1.67865	-0.0364788	-0.311365
LOC_OS03G08730.1	2	rpf	5.30692	1.70216	-0.0331491	-0.282943
LOC_OS03G08730.1	4	rpf	5.23822	1.66957	-0.0135904	-0.116001
LOC_OS03G08730.1	12	rpf	5.5238	1.68287	0.0261946	0.223584
LOC_OS03G08740.1	0	rna	7.48159	1.99171	-0.127496	-1.08823
LOC_OS03G08740.1	0.5	rna	7.26777	1.9662	-0.0807249	-0.68902
LOC_OS03G08740.1	2	rna	7.51987	1.9962	-0.13622	-1.1627
LOC_OS03G08740.1	4	rna	7.36572	1.97798	-0.0838412	-0.715619
LOC_OS03G08740.1	12	rna	7.51641	1.99579	-0.0938349	-0.80092
LOC_OS03G08740.1	0	rpf	6.45085	1.99171	-0.127496	-1.08823
LOC_OS03G08740.1	0.5	rpf	6.5895	1.9662	-0.0807249	-0.68902
LOC_OS03G08740.1	2	rpf	6.42359	1.9962	-0.13622	-1.1627
LOC_OS03G08740.1	4	rpf	6.64681	1.97798	-0.0838412	-0.715619
LOC_OS03G08740.1	12	rpf	6.699	1.99579	-0.0938349	-0.80092
LOC_OS03G08754.1	0	rna	6.24717	1.83309	0.0194398	0.165927
LOC_OS03G08754.1	0.5	rna	6.08783	1.81036	0.0918751	0.784192
LOC_OS03G08754.1	2	rna	6.29383	1.83963	0.0888813	0.758638
LOC_OS03G08754.1	4	rna	6.33287	1.84507	0.00710013	0.0606025
LOC_OS03G08754.1	12	rna	6.47058	1.864	-0.0928114	-0.792183
LOC_OS03G08754.1	0	rpf	6.37592	1.83309	0.0194398	0.165927
LOC_OS03G08754.1	0.5	rpf	6.70086	1.81036	0.0918751	0.784192
LOC_OS03G08754.1	2	rpf	6.87929	1.83963	0.0888813	0.758638
LOC_OS03G08754.1	4	rpf	6.37367	1.84507	0.00710013	0.0606025
LOC_OS03G08754.1	12	rpf	5.87783	1.864	-0.0928114	-0.792183
LOC_OS03G08790.1	0	rna	9.43097	2.1954	0.0491155	0.419229
LOC_OS03G08790.1	0.5	rna	9.80177	2.22932	-0.0399972	-0.3414
LOC_OS03G08790.1	2	rna	8.9545	2.14979	0.0537352	0.458657
LOC_OS03G08790.1	4	rna	8.98643	2.15293	0.0328747	0.280603
LOC_OS03G08790.1	12	rna	9.4485	2.19703	-0.0283919	-0.242341
LOC_OS03G08790.1	0	rpf	9.43583	2.1954	0.0491155	0.419229
LOC_OS03G08790.1	0.5	rpf	8.92919	2.22932	-0.0399972	-0.3414
LOC_OS03G08790.1	2	rpf	9.05693	2.14979	0.0537352	0.458657
LOC_OS03G08790.1	4	rpf	8.89777	2.15293	0.0328747	0.280603
LOC_OS03G08790.1	12	rpf	8.74639	2.19703	-0.0283919	-0.242341
LOC_OS03G08810.1	0	rna	5.21998	1.67507	0.222089	1.89564
LOC_OS03G08810.1	0.5	rna	5.95978	1.79166	0.00667719	0.0569926
LOC_OS03G08810.1	2	rna	5.20843	1.67312	0.122777	1.04797
LOC_OS03G08810.1	4	rna	5.23327	1.67731	0.0983024	0.83906
LOC_OS03G08810.1	12	rna	6.41488	1.85639	0.0933152	0.796483
LOC_OS03G08810.1	0	rpf	6.66692	1.67507	0.222089	1.89564
LOC_OS03G08810.1	0.5	rpf	6.0396	1.79166	0.00667719	0.0569926
LOC_OS03G08810.1	2	rpf	6.02488	1.67312	0.122777	1.04797
LOC_OS03G08810.1	4	rpf	5.90388	1.67731	0.0983024	0.83906
LOC_OS03G08810.1	12	rpf	7.02664	1.85639	0.0933152	0.796483
LOC_OS03G08820.1	0	rna	7.49447	1.99322	-0.348953	-2.97845
LOC_OS03G08820.1	0.5	rna	6.94339	1.92604	-0.11491	-0.980805
LOC_OS03G08820.1	2	rna	6.84131	1.91301	-0.232398	-1.98361
LOC_OS03G08820.1	4	rna	6.88821	1.91902	-0.194375	-1.65907
LOC_OS03G08820.1	12	rna	7.00468	1.93377	-0.253275	-2.1618
LOC_OS03G08820.1	0	rpf	5.17722	1.99322	-0.348953	-2.97845
LOC_OS03G08820.1	0.5	rpf	6.11733	1.92604	-0.11491	-0.980805
LOC_OS03G08820.1	2	rpf	5.36883	1.91301	-0.232398	-1.98361
LOC_OS03G08820.1	4	rpf	5.61051	1.91902	-0.194375	-1.65907
LOC_OS03G08820.1	12	rpf	5.3682	1.93377	-0.253275	-2.1618
LOC_OS03G08830.1	0	rna	6.29572	1.8399	-0.0676281	-0.577233
LOC_OS03G08830.1	0.5	rna	5.73971	1.75856	-0.0288447	-0.246203
LOC_OS03G08830.1	2	rna	6.42514	1.8578	-0.0177486	-0.151492
LOC_OS03G08830.1	4	rna	5.76096	1.76181	0.0212974	0.181783
LOC_OS03G08830.1	12	rna	5.20003	1.6717	0.0198899	0.16977
LOC_OS03G08830.1	0	rpf	5.8842	1.8399	-0.0676281	-0.577233
LOC_OS03G08830.1	0.5	rpf	5.63906	1.75856	-0.0288447	-0.246203
LOC_OS03G08830.1	2	rpf	6.29686	1.8578	-0.0177486	-0.151492
LOC_OS03G08830.1	4	rpf	5.94833	1.76181	0.0212974	0.181783
LOC_OS03G08830.1	12	rpf	5.42811	1.6717	0.0198899	0.16977
LOC_OS03G08860.1	0	rna	4.93672	1.62599	0.0809015	0.69054
LOC_OS03G08860.1	0.5	rna	5.12793	1.65942	0.123007	1.04993
LOC_OS03G08860.1	2	rna	5.11457	1.65712	0.126808	1.08237
LOC_OS03G08860.1	4	rna	5.52587	1.72516	0.207542	1.77147
LOC_OS03G08860.1	12	rna	5.74312	1.75909	0.084627	0.722329
LOC_OS03G08860.1	0	rpf	5.5118	1.62599	0.0809015	0.69054
LOC_OS03G08860.1	0.5	rpf	5.94425	1.65942	0.123007	1.04993
LOC_OS03G08860.1	2	rpf	5.95322	1.65712	0.126808	1.08237
LOC_OS03G08860.1	4	rpf	6.90818	1.72516	0.207542	1.77147
LOC_OS03G08860.1	12	rpf	6.31996	1.75909	0.084627	0.722329
LOC_OS03G08960.1	0	rna	5.42764	1.70939	-0.100606	-0.858722
LOC_OS03G08960.1	0.5	rna	6.34204	1.84635	-0.180283	-1.53879
LOC_OS03G08960.1	2	rna	5.77564	1.76405	-0.0950424	-0.811229
LOC_OS03G08960.1	4	rna	5.69186	1.7512	-0.320543	-2.73598
LOC_OS03G08960.1	12	rna	5.26648	1.68287	-0.268999	-2.29604
LOC_OS03G08960.1	0	rpf	4.99671	1.70939	-0.100606	-0.858722
LOC_OS03G08960.1	0.5	rpf	5.2913	1.84635	-0.180283	-1.53879
LOC_OS03G08960.1	2	rpf	5.30692	1.76405	-0.0950424	-0.811229
LOC_OS03G08960.1	4	rpf	4.18144	1.7512	-0.320543	-2.73598
LOC_OS03G08960.1	12	rpf	4.11185	1.68287	-0.268999	-2.29604
LOC_OS03G08970.1	0	rna	3.95878	1.43179	0.275102	2.34823
LOC_OS03G08970.1	0.5	rna	4.65626	1.57454	0.0676367	0.577321
LOC_OS03G08970.1	2	rna	3.83201	1.40316	-0.116673	-0.995908
LOC_OS03G08970.1	4	rna	3.87622	1.41325	0.0174051	0.148568
LOC_OS03G08970.1	12	rna	3.93614	1.42674	0.0046656	0.0398249
LOC_OS03G08970.1	0	rpf	5.5118	1.43179	0.275102	2.34823
LOC_OS03G08970.1	0.5	rpf	5.1664	1.57454	0.0676367	0.577321
LOC_OS03G08970.1	2	rpf	3.62005	1.40316	-0.116673	-0.995908
LOC_OS03G08970.1	4	rpf	4.18144	1.41325	0.0174051	0.148568
LOC_OS03G08970.1	12	rpf	4.18459	1.42674	0.0046656	0.0398249
LOC_OS03G09020.1	0	rna	7.3488	1.97595	0.0684026	0.583844
LOC_OS03G09020.1	0.5	rna	7.51262	1.99535	0.0147799	0.126152
LOC_OS03G09020.1	2	rna	7.23314	1.962	0.056578	0.482916
LOC_OS03G09020.1	4	rna	6.97447	1.92997	-0.0136778	-0.116745
LOC_OS03G09020.1	12	rna	7.52931	1.9973	-0.0230526	-0.196764
LOC_OS03G09020.1	0	rpf	7.72419	1.97595	0.0684026	0.583844
LOC_OS03G09020.1	0.5	rpf	7.46428	1.99535	0.0147799	0.126152
LOC_OS03G09020.1	2	rpf	7.52761	1.962	0.056578	0.482916
LOC_OS03G09020.1	4	rpf	6.79568	1.92997	-0.0136778	-0.116745
LOC_OS03G09020.1	12	rpf	7.2012	1.9973	-0.0230526	-0.196764
LOC_OS03G09060.1	0	rna	7.14159	1.9508	-0.144083	-1.22981
LOC_OS03G09060.1	0.5	rna	6.96006	1.92815	-0.207455	-1.77071
LOC_OS03G09060.1	2	rna	7.52644	1.99697	-0.208171	-1.77682
LOC_OS03G09060.1	4	rna	8.00277	2.05095	-0.176733	-1.50849
LOC_OS03G09060.1	12	rna	8.71129	2.12557	-0.197153	-1.68279
LOC_OS03G09060.1	0	rpf	6.09039	1.9508	-0.144083	-1.22981
LOC_OS03G09060.1	0.5	rpf	5.58839	1.92815	-0.207455	-1.77071
LOC_OS03G09060.1	2	rpf	5.98224	1.99697	-0.208171	-1.77682
LOC_OS03G09060.1	4	rpf	6.5157	2.05095	-0.176733	-1.50849
LOC_OS03G09060.1	12	rpf	6.87863	2.12557	-0.197153	-1.68279
LOC_OS03G09100.1	0	rna	9.14936	2.16873	-0.284425	-2.42772
LOC_OS03G09100.1	0.5	rna	8.38073	2.09154	-0.140434	-1.19867
LOC_OS03G09100.1	2	rna	7.97341	2.04771	-0.163314	-1.39395
LOC_OS03G09100.1	4	rna	7.65052	2.01135	-0.187867	-1.60353
LOC_OS03G09100.1	12	rna	7.56758	2.00176	-0.190231	-1.6237
LOC_OS03G09100.1	0	rpf	6.58179	2.16873	-0.284425	-2.42772
LOC_OS03G09100.1	0.5	rpf	7.03648	2.09154	-0.140434	-1.19867
LOC_OS03G09100.1	2	rpf	6.58241	2.04771	-0.163314	-1.39395
LOC_OS03G09100.1	4	rpf	6.19339	2.01135	-0.187867	-1.60353
LOC_OS03G09100.1	12	rpf	6.1198	2.00176	-0.190231	-1.6237
LOC_OS03G09110.1	0	rna	6.57112	1.87756	-0.268782	-2.29416
LOC_OS03G09110.1	0.5	rna	6.14181	1.81813	-0.0740784	-0.63229
LOC_OS03G09110.1	2	rna	6.58922	1.87998	-0.154481	-1.31856
LOC_OS03G09110.1	4	rna	6.50589	1.86879	-0.150545	-1.28496
LOC_OS03G09110.1	12	rna	6.00698	1.7986	-0.0639234	-0.545613
LOC_OS03G09110.1	0	rpf	4.99671	1.87756	-0.268782	-2.29416
LOC_OS03G09110.1	0.5	rpf	5.72045	1.81813	-0.0740784	-0.63229
LOC_OS03G09110.1	2	rpf	5.61533	1.87998	-0.154481	-1.31856
LOC_OS03G09110.1	4	rpf	5.57471	1.86879	-0.150545	-1.28496
LOC_OS03G09110.1	12	rpf	5.6671	1.7986	-0.0639234	-0.545613
LOC_OS03G09210.1	0	rna	6.70793	1.89569	0.170074	1.45165
LOC_OS03G09210.1	0.5	rna	6.3886	1.85278	0.209996	1.7924
LOC_OS03G09210.1	2	rna	6.7003	1.89469	0.122201	1.04303
LOC_OS03G09210.1	4	rna	6.60183	1.88166	0.118743	1.01352
LOC_OS03G09210.1	12	rna	6.30974	1.84186	0.174938	1.49316
LOC_OS03G09210.1	0	rpf	7.89132	1.89569	0.170074	1.45165
LOC_OS03G09210.1	0.5	rpf	7.86779	1.85278	0.209996	1.7924
LOC_OS03G09210.1	2	rpf	7.5149	1.89469	0.122201	1.04303
LOC_OS03G09210.1	4	rpf	7.39206	1.88166	0.118743	1.01352
LOC_OS03G09210.1	12	rpf	7.51419	1.84186	0.174938	1.49316
LOC_OS03G09220.1	0	rna	8.6477	2.11913	0.0106288	0.0907218
LOC_OS03G09220.1	0.5	rna	8.82794	2.13727	-0.0043699	-0.0372991
LOC_OS03G09220.1	2	rna	9.18608	2.17226	-0.0076241	-0.0650754
LOC_OS03G09220.1	4	rna	9.85211	2.23383	-0.0077237	-0.0659263
LOC_OS03G09220.1	12	rna	8.51066	2.10507	0.0341761	0.291709
LOC_OS03G09220.1	0	rpf	8.41281	2.11913	0.0106288	0.0907218
LOC_OS03G09220.1	0.5	rpf	8.43933	2.13727	-0.0043699	-0.0372991
LOC_OS03G09220.1	2	rpf	8.71139	2.17226	-0.0076241	-0.0650754
LOC_OS03G09220.1	4	rpf	9.26372	2.23383	-0.0077237	-0.0659263
LOC_OS03G09220.1	12	rpf	8.49307	2.10507	0.0341761	0.291709
LOC_OS03G09250.1	0	rna	8.40159	2.09373	0.0846767	0.722755
LOC_OS03G09250.1	0.5	rna	8.14667	2.06662	0.094079	0.803007
LOC_OS03G09250.1	2	rna	10.361	2.27813	0.0895078	0.764009
LOC_OS03G09250.1	4	rna	9.85788	2.23434	0.100944	0.861615
LOC_OS03G09250.1	12	rna	6.84364	1.91331	0.0922042	0.786999
LOC_OS03G09250.1	0	rpf	8.83221	2.09373	0.0846767	0.722755
LOC_OS03G09250.1	0.5	rpf	8.67724	2.06662	0.094079	0.803007
LOC_OS03G09250.1	2	rpf	10.6722	2.27813	0.0895078	0.764009
LOC_OS03G09250.1	4	rpf	10.3324	2.23434	0.100944	0.861615
LOC_OS03G09250.1	12	rpf	7.42989	1.91331	0.0922042	0.786999
LOC_OS03G09280.2	0	rna	5.96666	1.79268	0.0400652	0.341974
LOC_OS03G09280.2	0.5	rna	6.12847	1.81621	-0.0050889	-0.0434356
LOC_OS03G09280.2	2	rna	6.42514	1.8578	-0.0048507	-0.0414027
LOC_OS03G09280.2	4	rna	6.46146	1.86276	0.0441281	0.376651
LOC_OS03G09280.2	12	rna	6.60741	1.88241	-0.0349911	-0.298663
LOC_OS03G09280.2	0	rpf	6.251	1.79268	0.0400652	0.341974
LOC_OS03G09280.2	0.5	rpf	6.11733	1.81621	-0.0050889	-0.0434356
LOC_OS03G09280.2	2	rpf	6.3786	1.8578	-0.0048507	-0.0414027
LOC_OS03G09280.2	4	rpf	6.73209	1.86276	0.0441281	0.376651
LOC_OS03G09280.2	12	rpf	6.3434	1.88241	-0.0349911	-0.298663
LOC_OS03G09840.1	0	rna	4.42203	1.52914	0.0107383	0.0916591
LOC_OS03G09840.1	0.5	rna	4.0902	1.46052	0.19387	1.65483
LOC_OS03G09840.1	2	rna	4.46966	1.53856	0.0684501	0.584268
LOC_OS03G09840.1	4	rna	4.68946	1.58079	0.0751924	0.641813
LOC_OS03G09840.1	12	rna	4.90876	1.62099	0.203178	1.73424
LOC_OS03G09840.1	0	rpf	4.66401	1.52914	0.0107383	0.0916591
LOC_OS03G09840.1	0.5	rpf	5.22988	1.46052	0.19387	1.65483
LOC_OS03G09840.1	2	rpf	4.98788	1.53856	0.0684501	0.584268
LOC_OS03G09840.1	4	rpf	5.23822	1.58079	0.0751924	0.641813
LOC_OS03G09840.1	12	rpf	6.19766	1.62099	0.203178	1.73424
LOC_OS03G09850.1	0	rna	4.75099	1.59226	0.15377	1.31252
LOC_OS03G09850.1	0.5	rna	5.44939	1.7129	-0.070729	-0.603706
LOC_OS03G09850.1	2	rna	5.58078	1.73386	0.122631	1.04671
LOC_OS03G09850.1	4	rna	5.21051	1.67347	0.0511707	0.436768
LOC_OS03G09850.1	12	rna	4.74572	1.59128	-0.104594	-0.892773
LOC_OS03G09850.1	0	rpf	5.73179	1.59226	0.15377	1.31252
LOC_OS03G09850.1	0.5	rpf	5.1664	1.7129	-0.070729	-0.603706
LOC_OS03G09850.1	2	rpf	6.40124	1.73386	0.122631	1.04671
LOC_OS03G09850.1	4	rpf	5.61051	1.67347	0.0511707	0.436768
LOC_OS03G09850.1	12	rpf	4.42242	1.59128	-0.104594	-0.892773
LOC_OS03G09870.1	0	rna	5.57841	1.73349	-0.0017712	-0.0151177
LOC_OS03G09870.1	0.5	rna	5.73971	1.75856	-0.092498	-0.789511
LOC_OS03G09870.1	2	rna	5.61783	1.73968	-0.0141825	-0.121054
LOC_OS03G09870.1	4	rna	5.70939	1.7539	-0.097922	-0.835808
LOC_OS03G09870.1	12	rna	5.80888	1.7691	-0.0703742	-0.600675
LOC_OS03G09870.1	0	rpf	5.65035	1.73349	-0.0017712	-0.0151177
LOC_OS03G09870.1	0.5	rpf	5.2913	1.75856	-0.092498	-0.789511
LOC_OS03G09870.1	2	rpf	5.61533	1.73968	-0.0141825	-0.121054
LOC_OS03G09870.1	4	rpf	5.23822	1.7539	-0.097922	-0.835808
LOC_OS03G09870.1	12	rpf	5.46699	1.7691	-0.0703742	-0.600675
LOC_OS03G09900.1	0	rna	5.96666	1.79268	-0.0036729	-0.0313497
LOC_OS03G09900.1	0.5	rna	6.73066	1.89866	-0.0585272	-0.499553
LOC_OS03G09900.1	2	rna	6.19147	1.82521	0.0432308	0.368993
LOC_OS03G09900.1	4	rna	6.11263	1.81394	0.0195478	0.166849
LOC_OS03G09900.1	12	rna	6.18467	1.82424	-0.060989	-0.520566
LOC_OS03G09900.1	0	rpf	5.98349	1.79268	-0.0036729	-0.0313497
LOC_OS03G09900.1	0.5	rpf	6.2974	1.89866	-0.0585272	-0.499553
LOC_OS03G09900.1	2	rpf	6.47819	1.82521	0.0432308	0.368993
LOC_OS03G09900.1	4	rpf	6.25565	1.81394	0.0195478	0.166849
LOC_OS03G09900.1	12	rpf	5.83139	1.82424	-0.060989	-0.520566
LOC_OS03G09930.1	0	rna	7.29351	1.96931	-0.0050901	-0.0434459
LOC_OS03G09930.1	0.5	rna	7.09637	1.94521	-0.0141897	-0.121115
LOC_OS03G09930.1	2	rna	6.89477	1.91986	0.0653683	0.557945
LOC_OS03G09930.1	4	rna	6.51682	1.87026	-0.0751782	-0.641676
LOC_OS03G09930.1	12	rna	4.3434	1.51335	0.0208094	0.177623
LOC_OS03G09930.1	0	rpf	7.12936	1.96931	-0.0050901	-0.0434459
LOC_OS03G09930.1	0.5	rpf	6.89652	1.94521	-0.0141897	-0.121115
LOC_OS03G09930.1	2	rpf	7.28068	1.91986	0.0653683	0.557945
LOC_OS03G09930.1	4	rpf	6.01998	1.87026	-0.0751782	-0.641676
LOC_OS03G09930.1	12	rpf	4.63744	1.51335	0.0208094	0.177623
LOC_OS03G09940.1	0	rna	6.29572	1.8399	0.0210414	0.179597
LOC_OS03G09940.1	0.5	rna	6.52103	1.87083	-0.0306927	-0.261975
LOC_OS03G09940.1	2	rna	7.85686	2.03476	0.029588	0.252546
LOC_OS03G09940.1	4	rna	7.83067	2.03182	0.0406196	0.346705
LOC_OS03G09940.1	12	rna	7.23528	1.96226	0.0209275	0.178625
LOC_OS03G09940.1	0	rpf	6.42978	1.8399	0.0210414	0.179597
LOC_OS03G09940.1	0.5	rpf	6.2974	1.87083	-0.0306927	-0.261975
LOC_OS03G09940.1	2	rpf	7.88017	2.03476	0.029588	0.252546
LOC_OS03G09940.1	4	rpf	7.94421	2.03182	0.0406196	0.346705
LOC_OS03G09940.1	12	rpf	7.26587	1.96226	0.0209275	0.178625
LOC_OS03G10030.1	0	rna	6.06536	1.80711	0.113588	0.969518
LOC_OS03G10030.1	0.5	rna	5.54524	1.72824	0.0988431	0.843672
LOC_OS03G10030.1	2	rna	5.92048	1.78584	0.0146689	0.125206
LOC_OS03G10030.1	4	rna	5.69186	1.7512	0.0955399	0.815476
LOC_OS03G10030.1	12	rna	5.08386	1.65183	0.0828506	0.707174
LOC_OS03G10030.1	0	rpf	6.82571	1.80711	0.113588	0.969518
LOC_OS03G10030.1	0.5	rpf	6.21574	1.72824	0.0988431	0.843672
LOC_OS03G10030.1	2	rpf	6.05274	1.78584	0.0146689	0.125206
LOC_OS03G10030.1	4	rpf	6.33912	1.7512	0.0955399	0.815476
LOC_OS03G10030.1	12	rpf	5.6671	1.65183	0.0828506	0.707174
LOC_OS03G10060.1	0	rna	10.1404	2.2592	0.115893	0.989225
LOC_OS03G10060.1	0.5	rna	9.46875	2.19892	0.146369	1.24934
LOC_OS03G10060.1	2	rna	9.8126	2.23029	0.131289	1.12063
LOC_OS03G10060.1	4	rna	9.98481	2.2456	0.143109	1.22153
LOC_OS03G10060.1	12	rna	10.0525	2.25154	0.141351	1.20652
LOC_OS03G10060.1	0	rpf	10.752	2.2592	0.115893	0.989225
LOC_OS03G10060.1	0.5	rpf	10.4362	2.19892	0.146369	1.24934
LOC_OS03G10060.1	2	rpf	10.6077	2.23029	0.131289	1.12063
LOC_OS03G10060.1	4	rpf	10.8994	2.2456	0.143109	1.22153
LOC_OS03G10060.1	12	rpf	10.9451	2.25154	0.141351	1.20652
LOC_OS03G10080.1	0	rna	4.42203	1.52914	-0.093245	-0.795911
LOC_OS03G10080.1	0.5	rna	4.0902	1.46052	-0.0108362	-0.0924959
LOC_OS03G10080.1	2	rna	5.79234	1.76659	0.0863555	0.737082
LOC_OS03G10080.1	4	rna	5.63822	1.74287	0.0402404	0.34347
LOC_OS03G10080.1	12	rna	4.13021	1.46908	-0.103168	-0.880618
LOC_OS03G10080.1	0	rpf	4.20339	1.52914	-0.093245	-0.795911
LOC_OS03G10080.1	0.5	rpf	4.26176	1.46052	-0.0108362	-0.0924959
LOC_OS03G10080.1	2	rpf	6.3786	1.76659	0.0863555	0.737082
LOC_OS03G10080.1	4	rpf	5.94833	1.74287	0.0402404	0.34347
LOC_OS03G10080.1	12	rpf	3.9193	1.46908	-0.103168	-0.880618
LOC_OS03G10090.1	0	rna	7.23685	1.96245	0.00678358	0.0579006
LOC_OS03G10090.1	0.5	rna	7.67496	2.01416	-0.0808112	-0.689758
LOC_OS03G10090.1	2	rna	9.00319	2.15457	0.033339	0.284566
LOC_OS03G10090.1	4	rna	8.55574	2.10972	0.0176702	0.150824
LOC_OS03G10090.1	12	rna	7.79657	2.02799	-0.0224743	-0.191828
LOC_OS03G10090.1	0	rpf	7.16519	1.96245	0.00678358	0.0579006
LOC_OS03G10090.1	0.5	rpf	6.91259	2.01416	-0.0808112	-0.689758
LOC_OS03G10090.1	2	rpf	8.91651	2.15457	0.033339	0.284566
LOC_OS03G10090.1	4	rpf	8.39295	2.10972	0.0176702	0.150824
LOC_OS03G10090.1	12	rpf	7.42989	2.02799	-0.0224743	-0.191828
LOC_OS03G10120.1	0	rna	6.64088	1.88685	0.0659395	0.56282
LOC_OS03G10120.1	0.5	rna	6.59377	1.88059	0.0799185	0.682136
LOC_OS03G10120.1	2	rna	6.48161	1.8655	0.0654913	0.558995
LOC_OS03G10120.1	4	rna	6.35699	1.84842	0.0902801	0.770577
LOC_OS03G10120.1	12	rna	6.71525	1.89665	0.162715	1.38883
LOC_OS03G10120.1	0	rpf	7.04833	1.88685	0.0659395	0.56282
LOC_OS03G10120.1	0.5	rpf	7.10293	1.88059	0.0799185	0.682136
LOC_OS03G10120.1	2	rpf	6.89632	1.8655	0.0654913	0.558995
LOC_OS03G10120.1	4	rpf	6.9497	1.84842	0.0902801	0.770577
LOC_OS03G10120.1	12	rpf	7.84097	1.89665	0.162715	1.38883
LOC_OS03G10180.1	0	rna	7.78432	2.0266	-0.313263	-2.67383
LOC_OS03G10180.1	0.5	rna	7.42711	1.98528	-0.110243	-0.940972
LOC_OS03G10180.1	2	rna	8.11444	2.06314	-0.104496	-0.891921
LOC_OS03G10180.1	4	rna	8.16195	2.06827	-0.140484	-1.19909
LOC_OS03G10180.1	12	rna	6.34552	1.84683	-0.216149	-1.84492
LOC_OS03G10180.1	0	rpf	5.54745	2.0266	-0.313263	-2.67383
LOC_OS03G10180.1	0.5	rpf	6.52105	1.98528	-0.110243	-0.940972
LOC_OS03G10180.1	2	rpf	7.08969	2.06314	-0.104496	-0.891921
LOC_OS03G10180.1	4	rpf	6.87429	2.06827	-0.140484	-1.19909
LOC_OS03G10180.1	12	rpf	5.10735	1.84683	-0.216149	-1.84492
LOC_OS03G10190.1	0	rna	5.79925	1.76764	0.0899738	0.767965
LOC_OS03G10190.1	0.5	rna	5.73971	1.75856	0.146339	1.24907
LOC_OS03G10190.1	2	rna	5.48468	1.71858	0.109749	0.936756
LOC_OS03G10190.1	4	rna	5.36437	1.69907	0.140196	1.19664
LOC_OS03G10190.1	12	rna	6.02132	1.8007	0.182489	1.55762
LOC_OS03G10190.1	0	rpf	6.40844	1.76764	0.0899738	0.767965
LOC_OS03G10190.1	0.5	rpf	6.71875	1.75856	0.146339	1.24907
LOC_OS03G10190.1	2	rpf	6.22349	1.71858	0.109749	0.936756
LOC_OS03G10190.1	4	rpf	6.29193	1.69907	0.140196	1.19664
LOC_OS03G10190.1	12	rpf	7.26587	1.8007	0.182489	1.55762
LOC_OS03G10200.1	0	rna	6.45542	1.86194	0.0420324	0.358763
LOC_OS03G10200.1	0.5	rna	5.95978	1.79166	0.0674818	0.575986
LOC_OS03G10200.1	2	rna	6.12421	1.8156	-0.0268063	-0.228802
LOC_OS03G10200.1	4	rna	5.74393	1.75921	0.0358737	0.306198
LOC_OS03G10200.1	12	rna	5.88776	1.78097	-0.0893762	-0.762864
LOC_OS03G10200.1	0	rpf	6.71247	1.86194	0.0420324	0.358763
LOC_OS03G10200.1	0.5	rpf	6.41823	1.79166	0.0674818	0.575986
LOC_OS03G10200.1	2	rpf	5.98224	1.8156	-0.0268063	-0.228802
LOC_OS03G10200.1	4	rpf	6.01998	1.75921	0.0358737	0.306198
LOC_OS03G10200.1	12	rpf	5.42811	1.78097	-0.0893762	-0.762864
LOC_OS03G10240.2	0	rna	5.05975	1.64764	0.00882716	0.0753445
LOC_OS03G10240.2	0.5	rna	5.36893	1.69982	0.0497273	0.424447
LOC_OS03G10240.2	2	rna	5.48468	1.71858	0.0393402	0.335787
LOC_OS03G10240.2	4	rna	5.58292	1.7342	-0.182439	-1.5572
LOC_OS03G10240.2	12	rna	5.39272	1.70371	-0.0469531	-0.400768
LOC_OS03G10240.2	0	rpf	5.24078	1.64764	0.00882716	0.0753445
LOC_OS03G10240.2	0.5	rpf	5.75199	1.69982	0.0497273	0.424447
LOC_OS03G10240.2	2	rpf	5.80038	1.71858	0.0393402	0.335787
LOC_OS03G10240.2	4	rpf	4.71978	1.7342	-0.182439	-1.5572
LOC_OS03G10240.2	12	rpf	5.24227	1.70371	-0.0469531	-0.400768
LOC_OS03G10340.1	0	rna	11.1452	2.34231	0.0679501	0.580007
LOC_OS03G10340.1	0.5	rna	10.6672	2.30375	0.0954141	0.814427
LOC_OS03G10340.1	2	rna	10.6681	2.30383	0.0820946	0.700736
LOC_OS03G10340.1	4	rna	10.374	2.27923	0.0729574	0.62274
LOC_OS03G10340.1	12	rna	10.6128	2.29925	0.103074	0.879808
LOC_OS03G10340.1	0	rpf	11.1368	2.34231	0.0679501	0.580007
LOC_OS03G10340.1	0.5	rpf	11.014	2.30375	0.0954141	0.814427
LOC_OS03G10340.1	2	rpf	10.8691	2.30383	0.0820946	0.700736
LOC_OS03G10340.1	4	rpf	10.5086	2.27923	0.0729574	0.62274
LOC_OS03G10340.1	12	rpf	11.0489	2.29925	0.103074	0.879808
LOC_OS03G10350.2	0	rna	5.50459	1.72177	-0.142846	-1.21926
LOC_OS03G10350.2	0.5	rna	5.15114	1.66339	0.0663259	0.566126
LOC_OS03G10350.2	2	rna	5.34104	1.69524	-0.231051	-1.97213
LOC_OS03G10350.2	4	rna	5.70939	1.7539	-0.0630733	-0.538359
LOC_OS03G10350.2	12	rna	5.52985	1.7258	-0.311925	-2.66243
LOC_OS03G10350.2	0	rpf	4.84973	1.72177	-0.142846	-1.21926
LOC_OS03G10350.2	0.5	rpf	5.63906	1.66339	0.0663259	0.566126
LOC_OS03G10350.2	2	rpf	4.32403	1.69524	-0.231051	-1.97213
LOC_OS03G10350.2	4	rpf	5.42399	1.7539	-0.0630733	-0.538359
LOC_OS03G10350.2	12	rpf	4.11185	1.7258	-0.311925	-2.66243
LOC_OS03G10370.1	0	rna	6.67951	1.89195	-0.0343373	-0.293083
LOC_OS03G10370.1	0.5	rna	6.45611	1.86203	0.073618	0.628359
LOC_OS03G10370.1	2	rna	6.66072	1.88948	0.0734583	0.626996
LOC_OS03G10370.1	4	rna	6.51682	1.87026	0.0821772	0.701415
LOC_OS03G10370.1	12	rna	6.29764	1.84017	0.0617912	0.527413
LOC_OS03G10370.1	0	rpf	6.40844	1.89195	-0.0343373	-0.293083
LOC_OS03G10370.1	0.5	rpf	6.92852	1.86203	0.073618	0.628359
LOC_OS03G10370.1	2	rpf	7.12019	1.88948	0.0734583	0.626996
LOC_OS03G10370.1	4	rpf	7.04586	1.87026	0.0821772	0.701415
LOC_OS03G10370.1	12	rpf	6.699	1.84017	0.0617912	0.527413
LOC_OS03G10400.2	0	rna	5.57841	1.73349	0.0555154	0.473849
LOC_OS03G10400.2	0.5	rna	5.86883	1.77813	0.096902	0.8271
LOC_OS03G10400.2	2	rna	5.672	1.74813	0.0358076	0.305634
LOC_OS03G10400.2	4	rna	5.70939	1.7539	-0.0199669	-0.170427
LOC_OS03G10400.2	12	rna	5.84086	1.77393	0.113419	0.96808
LOC_OS03G10400.2	0	rpf	5.98349	1.73349	0.0555154	0.473849
LOC_OS03G10400.2	0.5	rpf	6.52105	1.77813	0.096902	0.8271
LOC_OS03G10400.2	2	rpf	5.95322	1.74813	0.0358076	0.305634
LOC_OS03G10400.2	4	rpf	5.66291	1.7539	-0.0199669	-0.170427
LOC_OS03G10400.2	12	rpf	6.60185	1.77393	0.113419	0.96808
LOC_OS03G10510.1	0	rna	9.1465	2.16846	0.0495481	0.422919
LOC_OS03G10510.1	0.5	rna	8.89552	2.14398	0.0766105	0.65391
LOC_OS03G10510.1	2	rna	8.77524	2.13201	0.11341	0.968015
LOC_OS03G10510.1	4	rna	8.74131	2.1286	0.0733004	0.625655
LOC_OS03G10510.1	12	rna	8.09646	2.06119	0.11883	1.01427
LOC_OS03G10510.1	0	rpf	9.18898	2.16846	0.0495481	0.422919
LOC_OS03G10510.1	0.5	rpf	9.21278	2.14398	0.0766105	0.65391
LOC_OS03G10510.1	2	rpf	9.44435	2.13201	0.11341	0.968015
LOC_OS03G10510.1	4	rpf	9.04216	2.1286	0.0733004	0.625655
LOC_OS03G10510.1	12	rpf	8.84645	2.06119	0.11883	1.01427
LOC_OS03G10590.1	0	rna	3.99791	1.44044	0.203826	1.73982
LOC_OS03G10590.1	0.5	rna	4.27187	1.49875	0.130639	1.1151
LOC_OS03G10590.1	2	rna	4.4367	1.53205	-0.0838129	-0.715401
LOC_OS03G10590.1	4	rna	4.62936	1.56944	0.0107228	0.0915259
LOC_OS03G10590.1	12	rna	5.33067	1.69353	-0.0019369	-0.0165322
LOC_OS03G10590.1	0	rpf	5.17722	1.44044	0.203826	1.73982
LOC_OS03G10590.1	0.5	rpf	5.10074	1.49875	0.130639	1.1151
LOC_OS03G10590.1	2	rpf	4.25561	1.53205	-0.0838129	-0.715401
LOC_OS03G10590.1	4	rpf	4.85576	1.56944	0.0107228	0.0915259
LOC_OS03G10590.1	12	rpf	5.42811	1.69353	-0.0019369	-0.0165322
LOC_OS03G10620.1	0	rna	8.43514	2.09723	-0.0199374	-0.170175
LOC_OS03G10620.1	0.5	rna	9.43475	2.19575	-0.175861	-1.50107
LOC_OS03G10620.1	2	rna	9.55047	2.20648	-0.0468857	-0.400197
LOC_OS03G10620.1	4	rna	10.0145	2.24821	-0.0594978	-0.507851
LOC_OS03G10620.1	12	rna	9.77415	2.22684	-0.156452	-1.33542
LOC_OS03G10620.1	0	rpf	7.98286	2.09723	-0.0199374	-0.170175
LOC_OS03G10620.1	0.5	rpf	7.5375	2.19575	-0.175861	-1.50107
LOC_OS03G10620.1	2	rpf	8.66758	2.20648	-0.0468857	-0.400197
LOC_OS03G10620.1	4	rpf	8.92369	2.24821	-0.0594978	-0.507851
LOC_OS03G10620.1	12	rpf	7.9279	2.22684	-0.156452	-1.33542
LOC_OS03G10640.1	0	rna	6.55066	1.87482	0.0681651	0.581817
LOC_OS03G10640.1	0.5	rna	8.10242	2.06183	-0.0475891	-0.406194
LOC_OS03G10640.1	2	rna	7.48002	1.99152	0.0176095	0.150304
LOC_OS03G10640.1	4	rna	8.02928	2.05386	-0.0752217	-0.64205
LOC_OS03G10640.1	12	rna	6.24836	1.83326	0.0104569	0.0892538
LOC_OS03G10640.1	0	rpf	6.97954	1.87482	0.0681651	0.581817
LOC_OS03G10640.1	0.5	rpf	7.49506	2.06183	-0.0475891	-0.406194
LOC_OS03G10640.1	2	rpf	7.45685	1.99152	0.0176095	0.150304
LOC_OS03G10640.1	4	rpf	7.23286	2.05386	-0.0752217	-0.64205
LOC_OS03G10640.1	12	rpf	6.31996	1.83326	0.0104569	0.0892538
LOC_OS03G10750.1	0	rna	6.14567	1.81868	-0.0464085	-0.396116
LOC_OS03G10750.1	0.5	rna	6.16817	1.82189	-0.0279887	-0.238895
LOC_OS03G10750.1	2	rna	6.40201	1.85463	0.00535002	0.0456646
LOC_OS03G10750.1	4	rna	6.25837	1.83466	-0.0515538	-0.440033
LOC_OS03G10750.1	12	rna	6.36896	1.85007	0.0295677	0.252372
LOC_OS03G10750.1	0	rpf	5.8842	1.81868	-0.0464085	-0.396116
LOC_OS03G10750.1	0.5	rpf	6.01289	1.82189	-0.0279887	-0.238895
LOC_OS03G10750.1	2	rpf	6.42359	1.85463	0.00535002	0.0456646
LOC_OS03G10750.1	4	rpf	5.94833	1.83466	-0.0515538	-0.440033
LOC_OS03G10750.1	12	rpf	6.55115	1.85007	0.0295677	0.252372
LOC_OS03G10860.1	0	rna	5.05975	1.64764	-0.173417	-1.48021
LOC_OS03G10860.1	0.5	rna	6.04619	1.80432	-0.188349	-1.60764
LOC_OS03G10860.1	2	rna	5.70723	1.75357	0.0177258	0.151298
LOC_OS03G10860.1	4	rna	5.63822	1.74287	-0.086888	-0.741628
LOC_OS03G10860.1	12	rna	5.01069	1.63907	-0.0748446	-0.63884
LOC_OS03G10860.1	0	rpf	4.36766	1.64764	-0.173417	-1.48021
LOC_OS03G10860.1	0.5	rpf	5.03279	1.80432	-0.188349	-1.60764
LOC_OS03G10860.1	2	rpf	5.87847	1.75357	0.0177258	0.151298
LOC_OS03G10860.1	4	rpf	5.23822	1.74287	-0.086888	-0.741628
LOC_OS03G10860.1	12	rpf	4.77899	1.63907	-0.0748446	-0.63884
LOC_OS03G10880.1	0	rna	7.06534	1.94135	-0.0570456	-0.486907
LOC_OS03G10880.1	0.5	rna	7.51907	1.9961	-0.220859	-1.88513
LOC_OS03G10880.1	2	rna	6.78623	1.9059	-0.12946	-1.105
LOC_OS03G10880.1	4	rna	6.57045	1.87747	-0.120387	-1.02755
LOC_OS03G10880.1	12	rna	6.47058	1.864	-0.233318	-1.99146
LOC_OS03G10880.1	0	rpf	6.58179	1.94135	-0.0570456	-0.486907
LOC_OS03G10880.1	0.5	rpf	5.90173	1.9961	-0.220859	-1.88513
LOC_OS03G10880.1	2	rpf	5.90876	1.9059	-0.12946	-1.105
LOC_OS03G10880.1	4	rpf	5.79552	1.87747	-0.120387	-1.02755
LOC_OS03G10880.1	12	rpf	5.10735	1.864	-0.233318	-1.99146
LOC_OS03G10890.1	0	rna	5.08347	1.65176	-0.0834935	-0.712661
LOC_OS03G10890.1	0.5	rna	4.50408	1.54531	0.0706661	0.603182
LOC_OS03G10890.1	2	rna	5.18539	1.66922	-0.104873	-0.895148
LOC_OS03G10890.1	4	rna	5.34315	1.69558	-0.195398	-1.66782
LOC_OS03G10890.1	12	rna	4.80149	1.60156	-0.049011	-0.418338
LOC_OS03G10890.1	0	rpf	4.79831	1.65176	-0.0834935	-0.712661
LOC_OS03G10890.1	0.5	rpf	5.03279	1.54531	0.0706661	0.603182
LOC_OS03G10890.1	2	rpf	4.77956	1.66922	-0.104873	-0.895148
LOC_OS03G10890.1	4	rpf	4.48253	1.69558	-0.195398	-1.66782
LOC_OS03G10890.1	12	rpf	4.72349	1.60156	-0.049011	-0.418338
LOC_OS03G10930.2	0	rna	4.35659	1.51602	-0.0417947	-0.356747
LOC_OS03G10930.2	0.5	rna	4.34068	1.5128	0.141584	1.20852
LOC_OS03G10930.2	2	rna	4.2998	1.50448	-0.0033963	-0.0289895
LOC_OS03G10930.2	4	rna	4.59867	1.56359	0.0165733	0.141464
LOC_OS03G10930.2	12	rna	4.96037	1.63019	0.0613966	0.524054
LOC_OS03G10930.2	0	rpf	4.36766	1.51602	-0.0417947	-0.356747
LOC_OS03G10930.2	0.5	rpf	5.22988	1.5128	0.141584	1.20852
LOC_OS03G10930.2	2	rpf	4.48655	1.50448	-0.0033963	-0.0289895
LOC_OS03G10930.2	4	rpf	4.85576	1.56359	0.0165733	0.141464
LOC_OS03G10930.2	12	rpf	5.42811	1.63019	0.0613966	0.524054
LOC_OS03G10990.1	0	rna	6.65062	1.88814	-0.0191144	-0.163149
LOC_OS03G10990.1	0.5	rna	6.42269	1.85746	0.00167955	0.0143357
LOC_OS03G10990.1	2	rna	6.19147	1.82521	-0.0009338	-0.0079706
LOC_OS03G10990.1	4	rna	6.52768	1.87173	0.0224092	0.191271
LOC_OS03G10990.1	12	rna	6.35728	1.84846	-0.036929	-0.315204
LOC_OS03G10990.1	0	rpf	6.48197	1.88814	-0.0191144	-0.163149
LOC_OS03G10990.1	0.5	rpf	6.41823	1.85746	0.00167955	0.0143357
LOC_OS03G10990.1	2	rpf	6.19831	1.82521	-0.0009338	-0.0079706
LOC_OS03G10990.1	4	rpf	6.64681	1.87173	0.0224092	0.191271
LOC_OS03G10990.1	12	rpf	6.1198	1.84846	-0.036929	-0.315204
LOC_OS03G11010.1	0	rna	6.86096	1.91553	0.00762498	0.0650822
LOC_OS03G11010.1	0.5	rna	6.31827	1.84304	0.122521	1.04577
LOC_OS03G11010.1	2	rna	6.49268	1.867	0.148188	1.26484
LOC_OS03G11010.1	4	rna	6.58097	1.87888	0.0679391	0.579887
LOC_OS03G11010.1	12	rna	6.79883	1.90753	0.0842747	0.719318
LOC_OS03G11010.1	0	rpf	6.84251	1.91553	0.00762498	0.0650822
LOC_OS03G11010.1	0.5	rpf	7.13895	1.84304	0.122521	1.04577
LOC_OS03G11010.1	2	rpf	7.50212	1.867	0.148188	1.26484
LOC_OS03G11010.1	4	rpf	7.00636	1.87888	0.0679391	0.579887
LOC_OS03G11010.1	12	rpf	7.32874	1.90753	0.0842747	0.719318
LOC_OS03G11050.1	0	rna	6.87814	1.91773	0.0640565	0.546748
LOC_OS03G11050.1	0.5	rna	6.34204	1.84635	0.131877	1.12562
LOC_OS03G11050.1	2	rna	6.79552	1.9071	0.144445	1.23289
LOC_OS03G11050.1	4	rna	6.87936	1.91789	0.109063	0.930897
LOC_OS03G11050.1	12	rna	6.69613	1.89414	0.111371	0.950596
LOC_OS03G11050.1	0	rpf	7.2557	1.91773	0.0640565	0.546748
LOC_OS03G11050.1	0.5	rpf	7.22989	1.84635	0.131877	1.12562
LOC_OS03G11050.1	2	rpf	7.77991	1.9071	0.144445	1.23289
LOC_OS03G11050.1	4	rpf	7.59089	1.91789	0.109063	0.930897
LOC_OS03G11050.1	12	rpf	7.42989	1.89414	0.111371	0.950596
LOC_OS03G11100.1	0	rna	4.18424	1.48051	0.284192	2.4258
LOC_OS03G11100.1	0.5	rna	4.34068	1.5128	0.182051	1.55393
LOC_OS03G11100.1	2	rna	3.87481	1.41293	0.398706	3.40331
LOC_OS03G11100.1	4	rna	4.68946	1.58079	0.110041	0.939268
LOC_OS03G11100.1	12	rna	3.81139	1.39841	0.300314	2.56346
LOC_OS03G11100.1	0	rpf	5.83985	1.48051	0.284192	2.4258
LOC_OS03G11100.1	0.5	rpf	5.44585	1.5128	0.182051	1.55393
LOC_OS03G11100.1	2	rpf	6.12045	1.41293	0.398706	3.40331
LOC_OS03G11100.1	4	rpf	5.42399	1.58079	0.110041	0.939268
LOC_OS03G11100.1	12	rpf	5.46699	1.39841	0.300314	2.56346
LOC_OS03G11110.1	0	rna	7.04975	1.93941	-0.10293	-0.878545
LOC_OS03G11110.1	0.5	rna	6.3886	1.85278	-0.0416558	-0.355549
LOC_OS03G11110.1	2	rna	6.37857	1.8514	-0.0674664	-0.575853
LOC_OS03G11110.1	4	rna	6.58097	1.87888	-0.0616289	-0.526027
LOC_OS03G11110.1	12	rna	6.22317	1.8297	-0.0117603	-0.100379
LOC_OS03G11110.1	0	rpf	6.27441	1.93941	-0.10293	-0.878545
LOC_OS03G11110.1	0.5	rpf	6.11733	1.85278	-0.0416558	-0.355549
LOC_OS03G11110.1	2	rpf	5.95322	1.8514	-0.0674664	-0.575853
LOC_OS03G11110.1	4	rpf	6.15491	1.87888	-0.0616289	-0.526027
LOC_OS03G11110.1	12	rpf	6.15918	1.8297	-0.0117603	-0.100379
LOC_OS03G11120.1	0	rna	8.31516	2.08463	0.0900569	0.768677
LOC_OS03G11120.1	0.5	rna	7.78115	2.02624	0.133247	1.13732
LOC_OS03G11120.1	2	rna	7.76376	2.02427	0.0852784	0.727887
LOC_OS03G11120.1	4	rna	7.94326	2.04438	0.0914063	0.780193
LOC_OS03G11120.1	12	rna	8.24108	2.07676	0.173099	1.47747
LOC_OS03G11120.1	0	rpf	8.79945	2.08463	0.0900569	0.768677
LOC_OS03G11120.1	0.5	rpf	8.66671	2.02624	0.133247	1.13732
LOC_OS03G11120.1	2	rpf	8.24455	2.02427	0.0852784	0.727887
LOC_OS03G11120.1	4	rpf	8.46372	2.04438	0.0914063	0.780193
LOC_OS03G11120.1	12	rpf	9.4864	2.07676	0.173099	1.47747
LOC_OS03G11200.1	0	rna	8.0615	2.05738	-0.0709361	-0.605471
LOC_OS03G11200.1	0.5	rna	7.55107	1.99984	0.0655717	0.559681
LOC_OS03G11200.1	2	rna	7.83394	2.03219	-0.0469672	-0.400886
LOC_OS03G11200.1	4	rna	7.84793	2.03376	0.0373514	0.31881
LOC_OS03G11200.1	12	rna	8.09146	2.06064	-0.0212127	-0.18106
LOC_OS03G11200.1	0	rpf	7.28956	2.05738	-0.0709361	-0.605471
LOC_OS03G11200.1	0.5	rpf	7.88855	1.99984	0.0655717	0.559681
LOC_OS03G11200.1	2	rpf	7.28068	2.03219	-0.0469672	-0.400886
LOC_OS03G11200.1	4	rpf	7.93364	2.03376	0.0373514	0.31881
LOC_OS03G11200.1	12	rpf	7.68623	2.06064	-0.0212127	-0.18106
LOC_OS03G11210.1	0	rna	5.46652	1.71566	0.120815	1.03122
LOC_OS03G11210.1	0.5	rna	5.68874	1.75072	-0.0209984	-0.17923
LOC_OS03G11210.1	2	rna	5.52373	1.72482	0.0246882	0.210725
LOC_OS03G11210.1	4	rna	5.278	1.68479	0.0722916	0.617045
LOC_OS03G11210.1	12	rna	4.65923	1.5751	0.0463054	0.395245
LOC_OS03G11210.1	0	rpf	6.27441	1.71566	0.120815	1.03122
LOC_OS03G11210.1	0.5	rpf	5.63906	1.75072	-0.0209984	-0.17923
LOC_OS03G11210.1	2	rpf	5.7518	1.72482	0.0246882	0.210725
LOC_OS03G11210.1	4	rpf	5.79552	1.68479	0.0722916	0.617045
LOC_OS03G11210.1	12	rpf	5.0602	1.5751	0.0463054	0.395245
LOC_OS03G11220.1	0	rna	6.02375	1.80105	0.315298	2.6912
LOC_OS03G11220.1	0.5	rna	6.70222	1.89494	0.224378	1.91516
LOC_OS03G11220.1	2	rna	6.60995	1.88274	0.122861	1.04867
LOC_OS03G11220.1	4	rna	6.3084	1.84167	0.152318	1.30009
LOC_OS03G11220.1	12	rna	6.93853	1.92542	0.143619	1.22584
LOC_OS03G11220.1	0	rpf	8.30079	1.80105	0.315298	2.6912
LOC_OS03G11220.1	0.5	rpf	8.32545	1.89494	0.224378	1.91516
LOC_OS03G11220.1	2	rpf	7.43059	1.88274	0.122861	1.04867
LOC_OS03G11220.1	4	rpf	7.34476	1.84167	0.152318	1.30009
LOC_OS03G11220.1	12	rpf	7.91722	1.92542	0.143619	1.22584
LOC_OS03G11230.1	0	rna	7.67975	2.0147	0.0044578	0.0380492
LOC_OS03G11230.1	0.5	rna	7.62001	2.00783	-0.0230656	-0.196875
LOC_OS03G11230.1	2	rna	8.11948	2.06368	-0.051938	-0.443314
LOC_OS03G11230.1	4	rna	8.43869	2.0976	-0.0587955	-0.501847
LOC_OS03G11230.1	12	rna	8.71129	2.12557	-0.0016681	-0.0142385
LOC_OS03G11230.1	0	rpf	7.53201	2.0147	0.0044578	0.0380492
LOC_OS03G11230.1	0.5	rpf	7.27737	2.00783	-0.0230656	-0.196875
LOC_OS03G11230.1	2	rpf	7.47636	2.06368	-0.051938	-0.443314
LOC_OS03G11230.1	4	rpf	7.68146	2.0976	-0.0587955	-0.501847
LOC_OS03G11230.1	12	rpf	8.36373	2.12557	-0.0016681	-0.0142385
LOC_OS03G11310.1	0	rna	5.68375	1.74995	0.00157266	0.0134234
LOC_OS03G11310.1	0.5	rna	5.56382	1.73118	-0.0363296	-0.31009
LOC_OS03G11310.1	2	rna	6.33067	1.84477	-0.125666	-1.07261
LOC_OS03G11310.1	4	rna	6.74123	1.90004	-0.016395	-0.139938
LOC_OS03G11310.1	12	rna	6.63749	1.8864	-0.0115283	-0.0983986
LOC_OS03G11310.1	0	rpf	5.76335	1.74995	0.00157266	0.0134234
LOC_OS03G11310.1	0.5	rpf	5.44585	1.73118	-0.0363296	-0.31009
LOC_OS03G11310.1	2	rpf	5.57952	1.84477	-0.125666	-1.07261
LOC_OS03G11310.1	4	rpf	6.57746	1.90004	-0.016395	-0.139938
LOC_OS03G11310.1	12	rpf	6.51999	1.8864	-0.0115283	-0.0983986
LOC_OS03G11320.2	0	rna	7.32132	1.97266	-0.0727505	-0.620955
LOC_OS03G11320.2	0.5	rna	7.40016	1.98208	-0.0510641	-0.435853
LOC_OS03G11320.2	2	rna	7.50666	1.99465	-0.0360098	-0.307359
LOC_OS03G11320.2	4	rna	7.69994	2.01701	0.017122	0.146144
LOC_OS03G11320.2	12	rna	8.02535	2.05343	-0.0366329	-0.312678
LOC_OS03G11320.2	0	rpf	6.68528	1.97266	-0.0727505	-0.620955
LOC_OS03G11320.2	0.5	rpf	6.89652	1.98208	-0.0510641	-0.435853
LOC_OS03G11320.2	2	rpf	7.08969	1.99465	-0.0360098	-0.307359
LOC_OS03G11320.2	4	rpf	7.64565	2.01701	0.017122	0.146144
LOC_OS03G11320.2	12	rpf	7.51419	2.05343	-0.0366329	-0.312678
LOC_OS03G11330.1	0	rna	7.17872	1.95536	-0.15512	-1.32402
LOC_OS03G11330.1	0.5	rna	7.22433	1.96093	-0.133842	-1.1424
LOC_OS03G11330.1	2	rna	6.87712	1.9176	-0.11709	-0.999411
LOC_OS03G11330.1	4	rna	6.63265	1.88576	-0.265137	-2.26305
LOC_OS03G11330.1	12	rna	6.63749	1.8864	-0.255721	-2.18268
LOC_OS03G11330.1	0	rpf	6.05108	1.95536	-0.15512	-1.32402
LOC_OS03G11330.1	0.5	rpf	6.21574	1.96093	-0.133842	-1.1424
LOC_OS03G11330.1	2	rpf	6.05274	1.9176	-0.11709	-0.999411
LOC_OS03G11330.1	4	rpf	5.05624	1.88576	-0.265137	-2.26305
LOC_OS03G11330.1	12	rpf	5.10735	1.8864	-0.255721	-2.18268
LOC_OS03G11340.1	0	rna	7.63779	2.00989	-0.0048157	-0.0411041
LOC_OS03G11340.1	0.5	rna	7.2389	1.9627	0.0587794	0.501706
LOC_OS03G11340.1	2	rna	6.92094	1.92319	0.0649189	0.554109
LOC_OS03G11340.1	4	rna	6.50589	1.86879	0.0699128	0.596734
LOC_OS03G11340.1	12	rna	6.82585	1.91102	0.0662489	0.565461
LOC_OS03G11340.1	0	rpf	7.42661	2.00989	-0.0048157	-0.0411041
LOC_OS03G11340.1	0.5	rpf	7.54949	1.9627	0.0587794	0.501706
LOC_OS03G11340.1	2	rpf	7.3017	1.92319	0.0649189	0.554109
LOC_OS03G11340.1	4	rpf	6.9497	1.86879	0.0699128	0.596734
LOC_OS03G11340.1	12	rpf	7.22297	1.91102	0.0662489	0.565461
LOC_OS03G11410.1	0	rna	9.6359	2.21431	0.090656	0.773802
LOC_OS03G11410.1	0.5	rna	9.48549	2.20047	0.105147	0.89749
LOC_OS03G11410.1	2	rna	9.53874	2.20539	0.0847491	0.723382
LOC_OS03G11410.1	4	rna	9.53415	2.20497	0.0793296	0.677124
LOC_OS03G11410.1	12	rna	9.51072	2.20281	0.0766657	0.654385
LOC_OS03G11410.1	0	rpf	10.0238	2.21431	0.090656	0.773802
LOC_OS03G11410.1	0.5	rpf	10.0304	2.20047	0.105147	0.89749
LOC_OS03G11410.1	2	rpf	9.87635	2.20539	0.0847491	0.723382
LOC_OS03G11410.1	4	rpf	9.81882	2.20497	0.0793296	0.677124
LOC_OS03G11410.1	12	rpf	9.77152	2.20281	0.0766657	0.654385
LOC_OS03G11420.1	0	rna	5.79925	1.76764	0.0688377	0.58756
LOC_OS03G11420.1	0.5	rna	6.25734	1.83452	0.0769009	0.656381
LOC_OS03G11420.1	2	rna	6.28137	1.83789	0.0338419	0.288855
LOC_OS03G11420.1	4	rna	6.05638	1.8058	0.126902	1.08316
LOC_OS03G11420.1	12	rna	4.53825	1.55196	-0.0177941	-0.151884
LOC_OS03G11420.1	0	rpf	6.27441	1.76764	0.0688377	0.58756
LOC_OS03G11420.1	0.5	rpf	6.76269	1.83452	0.0769009	0.656381
LOC_OS03G11420.1	2	rpf	6.49955	1.83789	0.0338419	0.288855
LOC_OS03G11420.1	4	rpf	6.90818	1.8058	0.126902	1.08316
LOC_OS03G11420.1	12	rpf	4.63744	1.55196	-0.0177941	-0.151884
LOC_OS03G11440.1	0	rna	9.14077	2.16791	0.111797	0.954245
LOC_OS03G11440.1	0.5	rna	8.85865	2.14033	0.148971	1.27155
LOC_OS03G11440.1	2	rna	9.06621	2.1607	0.148677	1.26903
LOC_OS03G11440.1	4	rna	8.99933	2.15419	0.146084	1.2469
LOC_OS03G11440.1	12	rna	8.08645	2.0601	0.155817	1.32997
LOC_OS03G11440.1	0	rpf	9.77377	2.16791	0.111797	0.954245
LOC_OS03G11440.1	0.5	rpf	9.86802	2.14033	0.148971	1.27155
LOC_OS03G11440.1	2	rpf	10.0682	2.1607	0.148677	1.26903
LOC_OS03G11440.1	4	rpf	9.97689	2.15419	0.146084	1.2469
LOC_OS03G11440.1	12	rpf	9.1698	2.0601	0.155817	1.32997
LOC_OS03G11460.1	0	rna	10.1435	2.25947	-0.254397	-2.17144
LOC_OS03G11460.1	0.5	rna	9.57349	2.20859	-0.147146	-1.25598
LOC_OS03G11460.1	2	rna	9.79871	2.22905	-0.178971	-1.52763
LOC_OS03G11460.1	4	rna	9.81305	2.23033	-0.128254	-1.09473
LOC_OS03G11460.1	12	rna	9.80171	2.22932	-0.145903	-1.24537
LOC_OS03G11460.1	0	rpf	7.42661	2.25947	-0.254397	-2.17144
LOC_OS03G11460.1	0.5	rpf	7.85734	2.20859	-0.147146	-1.25598
LOC_OS03G11460.1	2	rpf	7.7685	2.22905	-0.178971	-1.52763
LOC_OS03G11460.1	4	rpf	8.18318	2.23033	-0.128254	-1.09473
LOC_OS03G11460.1	12	rpf	8.03184	2.22932	-0.145903	-1.24537
LOC_OS03G11470.1	0	rna	7.44253	1.9871	-0.180391	-1.53971
LOC_OS03G11470.1	0.5	rna	7.59517	2.00496	-0.0909897	-0.776635
LOC_OS03G11470.1	2	rna	7.29917	1.96999	-0.0950206	-0.811039
LOC_OS03G11470.1	4	rna	7.81328	2.02987	-0.0830494	-0.708862
LOC_OS03G11470.1	12	rna	8.05612	2.05679	-0.119843	-1.02291
LOC_OS03G11470.1	0	rpf	6.09039	1.9871	-0.180391	-1.53971
LOC_OS03G11470.1	0.5	rpf	6.77997	2.00496	-0.0909897	-0.776635
LOC_OS03G11470.1	2	rpf	6.52065	1.96999	-0.0950206	-0.811039
LOC_OS03G11470.1	4	rpf	7.00636	2.02987	-0.0830494	-0.708862
LOC_OS03G11470.1	12	rpf	6.93756	2.05679	-0.119843	-1.02291
LOC_OS03G11530.1	0	rna	7.7034	2.01741	0.00732533	0.0625247
LOC_OS03G11530.1	0.5	rna	7.78115	2.02624	0.00302935	0.0258568
LOC_OS03G11530.1	2	rna	7.67908	2.01463	-0.0443683	-0.378702
LOC_OS03G11530.1	4	rna	7.48911	1.99259	0.0122982	0.10497
LOC_OS03G11530.1	12	rna	7.72665	2.02006	-0.0572212	-0.488407
LOC_OS03G11530.1	0	rpf	7.5741	2.01741	0.00732533	0.0625247
LOC_OS03G11530.1	0.5	rpf	7.60855	2.02624	0.00302935	0.0258568
LOC_OS03G11530.1	2	rpf	7.17253	2.01463	-0.0443683	-0.378702
LOC_OS03G11530.1	4	rpf	7.42527	1.99259	0.0122982	0.10497
LOC_OS03G11530.1	12	rpf	7.11951	2.02006	-0.0572212	-0.488407
LOC_OS03G11540.1	0	rna	7.40281	1.9824	0.0872805	0.744975
LOC_OS03G11540.1	0.5	rna	7.22433	1.96093	0.0853496	0.728493
LOC_OS03G11540.1	2	rna	6.83224	1.91184	0.0468004	0.39946
LOC_OS03G11540.1	4	rna	6.83447	1.91213	0.0156609	0.133672
LOC_OS03G11540.1	12	rna	6.55607	1.87554	0.0503742	0.429964
LOC_OS03G11540.1	0	rpf	7.92227	1.9824	0.0872805	0.744975
LOC_OS03G11540.1	0.5	rpf	7.73904	1.96093	0.0853496	0.728493
LOC_OS03G11540.1	2	rpf	7.08969	1.91184	0.0468004	0.39946
LOC_OS03G11540.1	4	rpf	6.87429	1.91213	0.0156609	0.133672
LOC_OS03G11540.1	12	rpf	6.86145	1.87554	0.0503742	0.429964
LOC_OS03G11550.1	0	rna	5.48565	1.71874	-0.0872506	-0.744725
LOC_OS03G11550.1	0.5	rna	5.80545	1.76858	-0.0637208	-0.543885
LOC_OS03G11550.1	2	rna	5.672	1.74813	-0.141114	-1.20447
LOC_OS03G11550.1	4	rna	5.79451	1.76692	-0.520721	-4.44458
LOC_OS03G11550.1	12	rna	5.17735	1.66786	-0.0371749	-0.317307
LOC_OS03G11550.1	0	rpf	5.11147	1.71874	-0.0872506	-0.744725
LOC_OS03G11550.1	0.5	rpf	5.50062	1.76858	-0.0637208	-0.543885
LOC_OS03G11550.1	2	rpf	4.98788	1.74813	-0.141114	-1.20447
LOC_OS03G11550.1	4	rpf	3.47711	1.76692	-0.520721	-4.44458
LOC_OS03G11550.1	12	rpf	5.10735	1.66786	-0.0371749	-0.317307
LOC_OS03G11570.1	0	rna	8.03129	2.05408	0.0978217	0.834951
LOC_OS03G11570.1	0.5	rna	7.55742	2.00058	0.151454	1.29273
LOC_OS03G11570.1	2	rna	7.67908	2.01463	0.148339	1.26614
LOC_OS03G11570.1	4	rna	8.30046	2.08308	0.164777	1.40645
LOC_OS03G11570.1	12	rna	8.16038	2.0681	0.134677	1.14953
LOC_OS03G11570.1	0	rpf	8.60117	2.05408	0.0978217	0.834951
LOC_OS03G11570.1	0.5	rpf	8.60234	2.00058	0.151454	1.29273
LOC_OS03G11570.1	2	rpf	8.6969	2.01463	0.148339	1.26614
LOC_OS03G11570.1	4	rpf	9.46739	2.08308	0.164777	1.40645
LOC_OS03G11570.1	12	rpf	9.05015	2.0681	0.134677	1.14953
LOC_OS03G11580.1	0	rna	7.04191	1.93843	-0.149427	-1.27542
LOC_OS03G11580.1	0.5	rna	6.70222	1.89494	-0.0797115	-0.680369
LOC_OS03G11580.1	2	rna	6.64059	1.88681	-0.137301	-1.17192
LOC_OS03G11580.1	4	rna	7.00792	1.93417	-0.0371364	-0.316974
LOC_OS03G11580.1	12	rna	6.72474	1.89789	-0.0450432	-0.384462
LOC_OS03G11580.1	0	rpf	5.98349	1.93843	-0.149427	-1.27542
LOC_OS03G11580.1	0.5	rpf	6.14247	1.89494	-0.0797115	-0.680369
LOC_OS03G11580.1	2	rpf	5.7518	1.88681	-0.137301	-1.17192
LOC_OS03G11580.1	4	rpf	6.66612	1.93417	-0.0371364	-0.316974
LOC_OS03G11580.1	12	rpf	6.37794	1.89789	-0.0450432	-0.384462
LOC_OS03G11590.1	0	rna	5.98111	1.7948	-0.0721027	-0.615427
LOC_OS03G11590.1	0.5	rna	5.52647	1.72526	-0.0139441	-0.119019
LOC_OS03G11590.1	2	rna	5.48468	1.71858	0.0527143	0.449942
LOC_OS03G11590.1	4	rna	5.32168	1.69204	-0.0487872	-0.416422
LOC_OS03G11590.1	12	rna	5.49171	1.71971	0.0149684	0.127762
LOC_OS03G11590.1	0	rpf	5.59964	1.7948	-0.0721027	-0.615427
LOC_OS03G11590.1	0.5	rpf	5.53624	1.72526	-0.0139441	-0.119019
LOC_OS03G11590.1	2	rpf	5.87847	1.71858	0.0527143	0.449942
LOC_OS03G11590.1	4	rpf	5.17199	1.69204	-0.0487872	-0.416422
LOC_OS03G11590.1	12	rpf	5.6671	1.71971	0.0149684	0.127762
LOC_OS03G11650.1	0	rna	7.64986	2.01127	0.0531687	0.453817
LOC_OS03G11650.1	0.5	rna	7.60762	2.0064	0.0289237	0.246876
LOC_OS03G11650.1	2	rna	7.21069	1.95927	-0.0222197	-0.189654
LOC_OS03G11650.1	4	rna	7.1597	1.95302	0.0165198	0.141003
LOC_OS03G11650.1	12	rna	6.50315	1.86841	0.048509	0.414044
LOC_OS03G11650.1	0	rpf	7.8809	2.01127	0.0531687	0.453817
LOC_OS03G11650.1	0.5	rpf	7.65476	2.0064	0.0289237	0.246876
LOC_OS03G11650.1	2	rpf	6.93822	1.95927	-0.0222197	-0.189654
LOC_OS03G11650.1	4	rpf	7.1674	1.95302	0.0165198	0.141003
LOC_OS03G11650.1	12	rpf	6.8	1.86841	0.048509	0.414044
LOC_OS03G11670.1	0	rna	6.81728	1.90991	0.0934437	0.797579
LOC_OS03G11670.1	0.5	rna	7.06511	1.94132	-0.0486989	-0.415665
LOC_OS03G11670.1	2	rna	7.4052	1.98268	0.00542709	0.0463225
LOC_OS03G11670.1	4	rna	7.69382	2.01631	0.0178216	0.152115
LOC_OS03G11670.1	12	rna	8.10643	2.06227	-0.0363244	-0.310045
LOC_OS03G11670.1	0	rpf	7.4139	1.90991	0.0934437	0.797579
LOC_OS03G11670.1	0.5	rpf	6.63677	1.94132	-0.0486989	-0.415665
LOC_OS03G11670.1	2	rpf	7.3017	1.98268	0.00542709	0.0463225
LOC_OS03G11670.1	4	rpf	7.64565	2.01631	0.0178216	0.152115
LOC_OS03G11670.1	12	rpf	7.58326	2.06227	-0.0363244	-0.310045
LOC_OS03G11720.1	0	rna	8.83239	2.13772	0.0300823	0.256767
LOC_OS03G11720.1	0.5	rna	8.96716	2.15104	0.0128626	0.109789
LOC_OS03G11720.1	2	rna	8.40575	2.09416	0.013156	0.112293
LOC_OS03G11720.1	4	rna	8.13208	2.06505	-0.0247008	-0.210833
LOC_OS03G11720.1	12	rna	8.40202	2.09377	0.0206211	0.17601
LOC_OS03G11720.1	0	rpf	8.73903	2.13772	0.0300823	0.256767
LOC_OS03G11720.1	0.5	rpf	8.70502	2.15104	0.0128626	0.109789
LOC_OS03G11720.1	2	rpf	8.22616	2.09416	0.013156	0.112293
LOC_OS03G11720.1	4	rpf	7.69327	2.06505	-0.0247008	-0.210833
LOC_OS03G11720.1	12	rpf	8.28457	2.09377	0.0206211	0.17601
LOC_OS03G11734.2	0	rna	5.08347	1.65176	0.0275457	0.235117
LOC_OS03G11734.2	0.5	rna	4.98251	1.63411	0.031953	0.272737
LOC_OS03G11734.2	2	rna	4.71699	1.58594	-0.0848545	-0.724285
LOC_OS03G11734.2	4	rna	4.19307	1.48237	0.0977986	0.834786
LOC_OS03G11734.2	12	rna	3.49191	1.3214	0.0924684	0.789319
LOC_OS03G11734.2	0	rpf	5.36182	1.65176	0.0275457	0.235117
LOC_OS03G11734.2	0.5	rpf	5.2913	1.63411	0.031953	0.272737
LOC_OS03G11734.2	2	rpf	4.48655	1.58594	-0.0848545	-0.724285
LOC_OS03G11734.2	4	rpf	4.85576	1.48237	0.0977986	0.834786
LOC_OS03G11734.2	12	rpf	4.11185	1.3214	0.0924684	0.789319
LOC_OS03G11790.1	0	rna	5.1069	1.6558	-0.0243161	-0.207551
LOC_OS03G11790.1	0.5	rna	4.68546	1.58004	0.0621373	0.530381
LOC_OS03G11790.1	2	rna	4.96473	1.63097	-0.0498955	-0.425886
LOC_OS03G11790.1	4	rna	4.96674	1.63132	0.0119333	0.101857
LOC_OS03G11790.1	12	rna	4.85582	1.61146	0.0801349	0.683997
LOC_OS03G11790.1	0	rpf	5.11147	1.6558	-0.0243161	-0.207551
LOC_OS03G11790.1	0.5	rpf	5.1664	1.58004	0.0621373	0.530381
LOC_OS03G11790.1	2	rpf	4.86017	1.63097	-0.0498955	-0.425886
LOC_OS03G11790.1	4	rpf	5.17199	1.63132	0.0119333	0.101857
LOC_OS03G11790.1	12	rpf	5.42811	1.61146	0.0801349	0.683997
LOC_OS03G11890.1	0	rna	9.00687	2.15492	-0.19274	-1.64513
LOC_OS03G11890.1	0.5	rna	8.60567	2.11484	-0.125504	-1.07124
LOC_OS03G11890.1	2	rna	8.79324	2.13381	-0.154457	-1.31837
LOC_OS03G11890.1	4	rna	8.98643	2.15293	-0.216604	-1.84882
LOC_OS03G11890.1	12	rna	8.86945	2.1414	-0.0884898	-0.755306
LOC_OS03G11890.1	0	rpf	7.11486	2.15492	-0.19274	-1.64513
LOC_OS03G11890.1	0.5	rpf	7.31068	2.11484	-0.125504	-1.07124
LOC_OS03G11890.1	2	rpf	7.23804	2.13381	-0.154457	-1.31837
LOC_OS03G11890.1	4	rpf	6.9332	2.15293	-0.216604	-1.84882
LOC_OS03G11890.1	12	rpf	7.79054	2.1414	-0.0884898	-0.755306
LOC_OS03G11960.1	0	rna	6.29572	1.8399	-0.365672	-3.12116
LOC_OS03G11960.1	0.5	rna	5.73971	1.75856	0.028525	0.243474
LOC_OS03G11960.1	2	rna	6.25617	1.83436	0.0221371	0.188949
LOC_OS03G11960.1	4	rna	6.3084	1.84167	-0.173543	-1.48126
LOC_OS03G11960.1	12	rna	6.29764	1.84017	-0.0443767	-0.378773
LOC_OS03G11960.1	0	rpf	4.36766	1.8399	-0.365672	-3.12116
LOC_OS03G11960.1	0.5	rpf	5.97204	1.75856	0.028525	0.243474
LOC_OS03G11960.1	2	rpf	6.40124	1.83436	0.0221371	0.188949
LOC_OS03G11960.1	4	rpf	5.30222	1.84167	-0.173543	-1.48126
LOC_OS03G11960.1	12	rpf	6.02423	1.84017	-0.0443767	-0.378773
LOC_OS03G11970.1	0	rna	7.21523	1.95982	0.088131	0.752233
LOC_OS03G11970.1	0.5	rna	7.79838	2.02819	-0.0107017	-0.0913434
LOC_OS03G11970.1	2	rna	7.533	1.99773	0.0463736	0.395818
LOC_OS03G11970.1	4	rna	7.37975	1.97965	0.0606947	0.518054
LOC_OS03G11970.1	12	rna	7.75019	2.02274	0.0619367	0.528656
LOC_OS03G11970.1	0	rpf	7.75199	1.95982	0.088131	0.752233
LOC_OS03G11970.1	0.5	rpf	7.5194	2.02819	-0.0107017	-0.0913434
LOC_OS03G11970.1	2	rpf	7.72225	1.99773	0.0463736	0.395818
LOC_OS03G11970.1	4	rpf	7.69327	1.97965	0.0606947	0.518054
LOC_OS03G11970.1	12	rpf	8.04196	2.02274	0.0619367	0.528656
LOC_OS03G12000.1	0	rna	8.54432	2.10855	0.00677313	0.0578119
LOC_OS03G12000.1	0.5	rna	7.49315	1.99307	0.11164	0.952894
LOC_OS03G12000.1	2	rna	7.4052	1.98268	0.0673969	0.57526
LOC_OS03G12000.1	4	rna	8.03979	2.05501	0.0516184	0.440586
LOC_OS03G12000.1	12	rna	8.2871	2.08166	0.130204	1.11135
LOC_OS03G12000.1	0	rpf	8.29224	2.10855	0.00677313	0.0578119
LOC_OS03G12000.1	0.5	rpf	8.2047	1.99307	0.11164	0.952894
LOC_OS03G12000.1	2	rpf	7.7685	1.98268	0.0673969	0.57526
LOC_OS03G12000.1	4	rpf	8.22046	2.05501	0.0516184	0.440586
LOC_OS03G12000.1	12	rpf	9.13271	2.08166	0.130204	1.11135
LOC_OS03G12020.1	0	rna	10.2347	2.26734	0.0777086	0.663294
LOC_OS03G12020.1	0.5	rna	10.1913	2.26361	0.0492962	0.420775
LOC_OS03G12020.1	2	rna	10.3837	2.28006	0.0956797	0.816691
LOC_OS03G12020.1	4	rna	10.5291	2.29229	0.0720535	0.615026
LOC_OS03G12020.1	12	rna	10.7695	2.31215	0.0784259	0.669422
LOC_OS03G12020.1	0	rpf	10.4338	2.26734	0.0777086	0.663294
LOC_OS03G12020.1	0.5	rpf	10.1037	2.26361	0.0492962	0.420775
LOC_OS03G12020.1	2	rpf	10.759	2.28006	0.0956797	0.816691
LOC_OS03G12020.1	4	rpf	10.6371	2.29229	0.0720535	0.615026
LOC_OS03G12020.1	12	rpf	10.9198	2.31215	0.0784259	0.669422
LOC_OS03G12030.1	0	rna	10.6966	2.30617	0.0911293	0.777854
LOC_OS03G12030.1	0.5	rna	11.2185	2.34808	0.0476731	0.406928
LOC_OS03G12030.1	2	rna	11.1677	2.34409	0.0791745	0.675816
LOC_OS03G12030.1	4	rna	11.138	2.34175	0.0828218	0.706948
LOC_OS03G12030.1	12	rna	10.5784	2.2964	0.0304071	0.259546
LOC_OS03G12030.1	0	rpf	10.9935	2.30617	0.0911293	0.777854
LOC_OS03G12030.1	0.5	rpf	10.9764	2.34808	0.0476731	0.406928
LOC_OS03G12030.1	2	rpf	11.2826	2.34409	0.0791745	0.675816
LOC_OS03G12030.1	4	rpf	11.2973	2.34175	0.0828218	0.706948
LOC_OS03G12030.1	12	rpf	10.2452	2.2964	0.0304071	0.259546
LOC_OS03G12110.1	0	rna	5.36774	1.69962	0.0518948	0.442947
LOC_OS03G12110.1	0.5	rna	5.48834	1.71917	0.0435831	0.372002
LOC_OS03G12110.1	2	rna	5.09038	1.65295	-0.0718808	-0.613541
LOC_OS03G12110.1	4	rna	4.59867	1.56359	-0.063406	-0.541211
LOC_OS03G12110.1	12	rna	4.74572	1.59128	-0.159871	-1.3646
LOC_OS03G12110.1	0	rpf	5.76335	1.69962	0.0518948	0.442947
LOC_OS03G12110.1	0.5	rpf	5.82846	1.71917	0.0435831	0.372002
LOC_OS03G12110.1	2	rpf	4.86017	1.65295	-0.0718808	-0.613541
LOC_OS03G12110.1	4	rpf	4.48253	1.56359	-0.063406	-0.541211
LOC_OS03G12110.1	12	rpf	4.18459	1.59128	-0.159871	-1.3646
LOC_OS03G12140.1	0	rna	4.63703	1.5709	-0.0026346	-0.0224879
LOC_OS03G12140.1	0.5	rna	5.36893	1.69982	-0.0049644	-0.0423732
LOC_OS03G12140.1	2	rna	4.96473	1.63097	-0.16678	-1.42356
LOC_OS03G12140.1	4	rna	4.88737	1.61715	-0.0369872	-0.315707
LOC_OS03G12140.1	12	rna	4.71728	1.58599	-0.121922	-1.04068
LOC_OS03G12140.1	0	rpf	4.79831	1.5709	-0.0026346	-0.0224879
LOC_OS03G12140.1	0.5	rpf	5.44585	1.69982	-0.0049644	-0.0423732
LOC_OS03G12140.1	2	rpf	4.32403	1.63097	-0.16678	-1.42356
LOC_OS03G12140.1	4	rpf	4.85576	1.61715	-0.0369872	-0.315707
LOC_OS03G12140.1	12	rpf	4.32352	1.58599	-0.121922	-1.04068
LOC_OS03G12150.1	0	rna	7.04975	1.93941	-0.110473	-0.94293
LOC_OS03G12150.1	0.5	rna	7.45375	1.98843	-0.201341	-1.71852
LOC_OS03G12150.1	2	rna	7.20316	1.95835	-0.124074	-1.05902
LOC_OS03G12150.1	4	rna	7.0812	1.94332	-0.167716	-1.43152
LOC_OS03G12150.1	12	rna	7.75019	2.02274	-0.135386	-1.15558
LOC_OS03G12150.1	0	rpf	6.22726	1.93941	-0.110473	-0.94293
LOC_OS03G12150.1	0.5	rpf	5.97204	1.98843	-0.201341	-1.71852
LOC_OS03G12150.1	2	rpf	6.26057	1.95835	-0.124074	-1.05902
LOC_OS03G12150.1	4	rpf	5.90388	1.94332	-0.167716	-1.43152
LOC_OS03G12150.1	12	rpf	6.60185	2.02274	-0.135386	-1.15558
LOC_OS03G12160.1	0	rna	6.8261	1.91105	-0.491746	-4.19725
LOC_OS03G12160.1	0.5	rna	6.84894	1.91399	-0.2596	-2.21579
LOC_OS03G12160.1	2	rna	6.35479	1.84811	-0.416589	-3.55576
LOC_OS03G12160.1	4	rna	6.40422	1.85493	-0.407569	-3.47877
LOC_OS03G12160.1	12	rna	6.1185	1.81478	-0.313817	-2.67855
LOC_OS03G12160.1	0	rpf	4.13424	1.91105	-0.491746	-4.19725
LOC_OS03G12160.1	0.5	rpf	5.22988	1.91399	-0.2596	-2.21579
LOC_OS03G12160.1	2	rpf	4.18507	1.84811	-0.416589	-3.55576
LOC_OS03G12160.1	4	rpf	4.25188	1.85493	-0.407569	-3.47877
LOC_OS03G12160.1	12	rpf	4.48601	1.81478	-0.313817	-2.67855
LOC_OS03G12230.1	0	rna	5.57841	1.73349	0.140241	1.19702
LOC_OS03G12230.1	0.5	rna	5.26318	1.68232	0.164929	1.40775
LOC_OS03G12230.1	2	rna	6.12421	1.8156	0.0920208	0.785436
LOC_OS03G12230.1	4	rna	5.18747	1.66957	0.147677	1.2605
LOC_OS03G12230.1	12	rna	4.50693	1.54587	0.152862	1.30478
LOC_OS03G12230.1	0	rpf	6.51254	1.73349	0.140241	1.19702
LOC_OS03G12230.1	0.5	rpf	6.34235	1.68232	0.164929	1.40775
LOC_OS03G12230.1	2	rpf	6.73705	1.8156	0.0920208	0.785436
LOC_OS03G12230.1	4	rpf	6.15491	1.66957	0.147677	1.2605
LOC_OS03G12230.1	12	rpf	5.46699	1.54587	0.152862	1.30478
LOC_OS03G12238.1	0	rna	4.54744	1.55374	0.223442	1.90722
LOC_OS03G12238.1	0.5	rna	4.79842	1.601	0.0762464	0.650808
LOC_OS03G12238.1	2	rna	4.59682	1.56324	0.117371	1.00184
LOC_OS03G12238.1	4	rna	4.62936	1.56944	0.148798	1.27008
LOC_OS03G12238.1	12	rna	4.88246	1.61627	0.10272	0.876772
LOC_OS03G12238.1	0	rpf	5.91315	1.55374	0.223442	1.90722
LOC_OS03G12238.1	0.5	rpf	5.35078	1.601	0.0762464	0.650808
LOC_OS03G12238.1	2	rpf	5.36883	1.56324	0.117371	1.00184
LOC_OS03G12238.1	4	rpf	5.57471	1.56944	0.148798	1.27008
LOC_OS03G12238.1	12	rpf	5.57888	1.61627	0.10272	0.876772
LOC_OS03G12250.1	0	rna	10.6854	2.30525	-0.0137945	-0.117746
LOC_OS03G12250.1	0.5	rna	11.2988	2.35435	-0.085941	-0.733575
LOC_OS03G12250.1	2	rna	10.7888	2.31372	-0.0341761	-0.291718
LOC_OS03G12250.1	4	rna	10.5256	2.29199	-0.0260532	-0.222382
LOC_OS03G12250.1	12	rna	10.1341	2.25866	-0.0606051	-0.517303
LOC_OS03G12250.1	0	rpf	9.88936	2.30525	-0.0137945	-0.117746
LOC_OS03G12250.1	0.5	rpf	9.66406	2.35435	-0.085941	-0.733575
LOC_OS03G12250.1	2	rpf	9.77224	2.31372	-0.0341761	-0.291718
LOC_OS03G12250.1	4	rpf	9.64018	2.29199	-0.0260532	-0.222382
LOC_OS03G12250.1	12	rpf	9.00744	2.25866	-0.0606051	-0.517303
LOC_OS03G12290.1	0	rna	8.30187	2.08323	0.119833	1.02283
LOC_OS03G12290.1	0.5	rna	8.40655	2.09425	0.0395896	0.337916
LOC_OS03G12290.1	2	rna	8.21305	2.07376	0.128098	1.09338
LOC_OS03G12290.1	4	rna	7.37975	1.97965	0.124715	1.06449
LOC_OS03G12290.1	12	rna	7.0128	1.93479	0.0616732	0.526405
LOC_OS03G12290.1	0	rpf	9.05266	2.08323	0.119833	1.02283
LOC_OS03G12290.1	0.5	rpf	8.44722	2.09425	0.0395896	0.337916
LOC_OS03G12290.1	2	rpf	9.04183	2.07376	0.128098	1.09338
LOC_OS03G12290.1	4	rpf	8.2019	1.97965	0.124715	1.06449
LOC_OS03G12290.1	12	rpf	7.36294	1.93479	0.0616732	0.526405
LOC_OS03G12300.1	0	rna	7.82373	2.03104	-0.0937044	-0.799807
LOC_OS03G12300.1	0.5	rna	7.76958	2.02493	-0.0554007	-0.472869
LOC_OS03G12300.1	2	rna	7.67291	2.01392	-0.0488698	-0.417125
LOC_OS03G12300.1	4	rna	7.99743	2.05036	-0.0291545	-0.248846
LOC_OS03G12300.1	12	rna	7.53573	1.99805	-0.0309979	-0.26458
LOC_OS03G12300.1	0	rpf	6.94026	2.03104	-0.0937044	-0.799807
LOC_OS03G12300.1	0.5	rpf	7.16734	2.02493	-0.0554007	-0.472869
LOC_OS03G12300.1	2	rpf	7.13527	2.01392	-0.0488698	-0.417125
LOC_OS03G12300.1	4	rpf	7.54742	2.05036	-0.0291545	-0.248846
LOC_OS03G12300.1	12	rpf	7.14958	1.99805	-0.0309979	-0.26458
LOC_OS03G12350.1	0	rna	8.36316	2.0897	-0.0497239	-0.424416
LOC_OS03G12350.1	0.5	rna	8.02652	2.05355	-0.0167367	-0.142855
LOC_OS03G12350.1	2	rna	8.06331	2.05758	-0.0074998	-0.0640143
LOC_OS03G12350.1	4	rna	7.85365	2.0344	-0.0339952	-0.290164
LOC_OS03G12350.1	12	rna	7.86998	2.03623	-0.0352008	-0.300454
LOC_OS03G12350.1	0	rpf	7.69039	2.0897	-0.0497239	-0.424416
LOC_OS03G12350.1	0.5	rpf	7.66617	2.05355	-0.0167367	-0.142855
LOC_OS03G12350.1	2	rpf	7.7685	2.05758	-0.0074998	-0.0640143
LOC_OS03G12350.1	4	rpf	7.39206	2.0344	-0.0339952	-0.290164
LOC_OS03G12350.1	12	rpf	7.39665	2.03623	-0.0352008	-0.300454
LOC_OS03G12360.1	0	rna	7.03404	1.93745	-0.0082661	-0.0705547
LOC_OS03G12360.1	0.5	rna	7.687	2.01553	-0.156392	-1.33487
LOC_OS03G12360.1	2	rna	7.27006	1.96648	-0.11353	-0.969027
LOC_OS03G12360.1	4	rna	7.12081	1.94823	-0.0229453	-0.195848
LOC_OS03G12360.1	12	rna	7.48387	1.99198	-0.157809	-1.34696
LOC_OS03G12360.1	0	rpf	6.88387	1.93745	-0.0082661	-0.0705547
LOC_OS03G12360.1	0.5	rpf	6.41823	2.01553	-0.156392	-1.33487
LOC_OS03G12360.1	2	rpf	6.3786	1.96648	-0.11353	-0.969027
LOC_OS03G12360.1	4	rpf	6.85711	1.94823	-0.0229453	-0.195848
LOC_OS03G12360.1	12	rpf	6.25992	1.99198	-0.157809	-1.34696
LOC_OS03G12370.1	0	rna	5.19789	1.67134	-0.131464	-1.12211
LOC_OS03G12370.1	0.5	rna	4.90563	1.62043	-0.0137662	-0.117502
LOC_OS03G12370.1	2	rna	5.44477	1.71216	-0.0204524	-0.174571
LOC_OS03G12370.1	4	rna	5.74393	1.75921	-0.0021262	-0.0181477
LOC_OS03G12370.1	12	rna	5.43296	1.71025	0.0333731	0.284856
LOC_OS03G12370.1	0	rpf	4.66401	1.67134	-0.131464	-1.12211
LOC_OS03G12370.1	0.5	rpf	4.98616	1.62043	-0.0137662	-0.117502
LOC_OS03G12370.1	2	rpf	5.42874	1.71216	-0.0204524	-0.174571
LOC_OS03G12370.1	4	rpf	5.79552	1.75921	-0.0021262	-0.0181477
LOC_OS03G12370.1	12	rpf	5.71801	1.71025	0.0333731	0.284856
LOC_OS03G12450.1	0	rna	6.73591	1.89935	0.0356909	0.304636
LOC_OS03G12450.1	0.5	rna	6.62403	1.88462	0.0318786	0.272097
LOC_OS03G12450.1	2	rna	6.25617	1.83436	-0.0455594	-0.388868
LOC_OS03G12450.1	4	rna	6.64281	1.88711	0.0197787	0.168819
LOC_OS03G12450.1	12	rna	7.00468	1.93377	0.0561473	0.47924
LOC_OS03G12450.1	0	rpf	6.92432	1.89935	0.0356909	0.304636
LOC_OS03G12450.1	0.5	rpf	6.79709	1.88462	0.0318786	0.272097
LOC_OS03G12450.1	2	rpf	5.98224	1.83436	-0.0455594	-0.388868
LOC_OS03G12450.1	4	rpf	6.73209	1.88711	0.0197787	0.168819
LOC_OS03G12450.1	12	rpf	7.31491	1.93377	0.0561473	0.47924
LOC_OS03G12460.1	0	rna	8.20629	2.07304	0.0349095	0.297968
LOC_OS03G12460.1	0.5	rna	7.63233	2.00926	0.0796851	0.680146
LOC_OS03G12460.1	2	rna	7.56553	2.00152	0.0348976	0.297865
LOC_OS03G12460.1	4	rna	7.52885	1.99725	0.0550426	0.469811
LOC_OS03G12460.1	12	rna	6.99654	1.93274	0.154425	1.31808
LOC_OS03G12460.1	0	rpf	8.23133	2.07304	0.0349095	0.297968
LOC_OS03G12460.1	0.5	rpf	8.07636	2.00926	0.0796851	0.680146
LOC_OS03G12460.1	2	rpf	7.66313	2.00152	0.0348976	0.297865
LOC_OS03G12460.1	4	rpf	7.78571	1.99725	0.0550426	0.469811
LOC_OS03G12460.1	12	rpf	8.06206	1.93274	0.154425	1.31808
LOC_OS03G12530.1	0	rna	5.15293	1.6637	0.136539	1.16543
LOC_OS03G12530.1	0.5	rna	5.08064	1.65127	0.106291	0.907252
LOC_OS03G12530.1	2	rna	5.23119	1.67696	0.118942	1.01523
LOC_OS03G12530.1	4	rna	5.98337	1.79514	0.0516036	0.440458
LOC_OS03G12530.1	12	rna	5.43296	1.71025	0.0784402	0.669525
LOC_OS03G12530.1	0	rpf	6.05108	1.6637	0.136539	1.16543
LOC_OS03G12530.1	0.5	rpf	5.79827	1.65127	0.106291	0.907252
LOC_OS03G12530.1	2	rpf	6.02488	1.67696	0.118942	1.01523
LOC_OS03G12530.1	4	rpf	6.33912	1.79514	0.0516036	0.440458
LOC_OS03G12530.1	12	rpf	5.9816	1.71025	0.0784402	0.669525
LOC_OS03G12550.1	0	rna	8.45993	2.09982	-0.139686	-1.19228
LOC_OS03G12550.1	0.5	rna	7.97962	2.0484	-0.0701751	-0.598975
LOC_OS03G12550.1	2	rna	7.64183	2.01035	-0.0959715	-0.819157
LOC_OS03G12550.1	4	rna	7.70605	2.01771	-0.0652719	-0.557123
LOC_OS03G12550.1	12	rna	7.2133	1.95958	-0.0311638	-0.265995
LOC_OS03G12550.1	0	rpf	7.10025	2.09982	-0.139686	-1.19228
LOC_OS03G12550.1	0.5	rpf	7.22989	2.0484	-0.0701751	-0.598975
LOC_OS03G12550.1	2	rpf	6.78272	2.01035	-0.0959715	-0.819157
LOC_OS03G12550.1	4	rpf	7.04586	2.01771	-0.0652719	-0.557123
LOC_OS03G12550.1	12	rpf	6.87863	1.95958	-0.0311638	-0.265995
LOC_OS03G12560.1	0	rna	5.15293	1.6637	0.197242	1.68357
LOC_OS03G12560.1	0.5	rna	5.36893	1.69982	0.131078	1.11881
LOC_OS03G12560.1	2	rna	5.5994	1.73679	0.1197	1.0217
LOC_OS03G12560.1	4	rna	6.05638	1.8058	0.158529	1.35311
LOC_OS03G12560.1	12	rna	5.93344	1.78776	0.080577	0.687759
LOC_OS03G12560.1	0	rpf	6.42978	1.6637	0.197242	1.68357
LOC_OS03G12560.1	0.5	rpf	6.23948	1.69982	0.131078	1.11881
LOC_OS03G12560.1	2	rpf	6.40124	1.73679	0.1197	1.0217
LOC_OS03G12560.1	4	rpf	7.13016	1.8058	0.158529	1.35311
LOC_OS03G12560.1	12	rpf	6.47754	1.78776	0.080577	0.687759
LOC_OS03G12590.1	0	rna	9.34383	2.18723	0.0233144	0.199001
LOC_OS03G12590.1	0.5	rna	9.08179	2.16221	0.058949	0.503161
LOC_OS03G12590.1	2	rna	8.98387	2.15267	0.0672773	0.574247
LOC_OS03G12590.1	4	rna	8.84878	2.13935	0.0665141	0.567732
LOC_OS03G12590.1	12	rna	8.28254	2.08117	0.0999774	0.853353
LOC_OS03G12590.1	0	rpf	9.12071	2.18723	0.0233144	0.199001
LOC_OS03G12590.1	0.5	rpf	9.21802	2.16221	0.058949	0.503161
LOC_OS03G12590.1	2	rpf	9.20689	2.15267	0.0672773	0.574247
LOC_OS03G12590.1	4	rpf	9.07806	2.13935	0.0665141	0.567732
LOC_OS03G12590.1	12	rpf	8.85651	2.08117	0.0999774	0.853353
LOC_OS03G12610.1	0	rna	5.79925	1.76764	-0.216098	-1.84449
LOC_OS03G12610.1	0.5	rna	5.70589	1.75336	-0.13739	-1.17269
LOC_OS03G12610.1	2	rna	5.29787	1.6881	-0.0810874	-0.692121
LOC_OS03G12610.1	4	rna	5.70939	1.7539	-0.173738	-1.48293
LOC_OS03G12610.1	12	rna	5.47233	1.7166	0.0791907	0.67593
LOC_OS03G12610.1	0	rpf	4.71875	1.76764	-0.216098	-1.84449
LOC_OS03G12610.1	0.5	rpf	5.03279	1.75336	-0.13739	-1.17269
LOC_OS03G12610.1	2	rpf	4.98788	1.6881	-0.0810874	-0.692121
LOC_OS03G12610.1	4	rpf	4.85576	1.7539	-0.173738	-1.48293
LOC_OS03G12610.1	12	rpf	6.02423	1.7166	0.0791907	0.67593
LOC_OS03G12620.1	0	rna	5.21998	1.67507	-0.106805	-0.911631
LOC_OS03G12620.1	0.5	rna	5.48834	1.71917	-0.153026	-1.30615
LOC_OS03G12620.1	2	rna	6.86823	1.91646	0.0506852	0.432618
LOC_OS03G12620.1	4	rna	6.72198	1.89753	-0.0004904	-0.0041855
LOC_OS03G12620.1	12	rna	5.93344	1.78776	0.0193825	0.165438
LOC_OS03G12620.1	0	rpf	4.79831	1.67507	-0.106805	-0.911631
LOC_OS03G12620.1	0.5	rpf	4.78815	1.71917	-0.153026	-1.30615
LOC_OS03G12620.1	2	rpf	7.15025	1.91646	0.0506852	0.432618
LOC_OS03G12620.1	4	rpf	6.66612	1.89753	-0.0004904	-0.0041855
LOC_OS03G12620.1	12	rpf	6.09303	1.78776	0.0193825	0.165438
LOC_OS03G12680.1	0	rna	6.60136	1.8816	0.10668	0.910553
LOC_OS03G12680.1	0.5	rna	7.51907	1.9961	-0.0178799	-0.152612
LOC_OS03G12680.1	2	rna	7.73386	2.02088	-0.0117478	-0.100272
LOC_OS03G12680.1	4	rna	7.5744	2.00255	-0.111361	-0.950508
LOC_OS03G12680.1	12	rna	6.59726	1.88105	-0.0468864	-0.400194
LOC_OS03G12680.1	0	rpf	7.30297	1.8816	0.10668	0.910553
LOC_OS03G12680.1	0.5	rpf	7.22989	1.9961	-0.0178799	-0.152612
LOC_OS03G12680.1	2	rpf	7.45685	2.02088	-0.0117478	-0.100272
LOC_OS03G12680.1	4	rpf	6.62727	2.00255	-0.111361	-0.950508
LOC_OS03G12680.1	12	rpf	6.25992	1.88105	-0.0468864	-0.400194
LOC_OS03G12710.1	0	rna	4.51674	1.54778	-0.0262533	-0.224089
LOC_OS03G12710.1	0.5	rna	4.01334	1.44383	0.251025	2.1427
LOC_OS03G12710.1	2	rna	3.99867	1.44061	0.140464	1.19897
LOC_OS03G12710.1	4	rna	4.37102	1.51893	0.179041	1.52824
LOC_OS03G12710.1	12	rna	3.67952	1.36744	0.301455	2.57322
LOC_OS03G12710.1	0	rpf	4.57921	1.54778	-0.0262533	-0.224089
LOC_OS03G12710.1	0.5	rpf	5.44585	1.44383	0.251025	2.1427
LOC_OS03G12710.1	2	rpf	4.86017	1.44061	0.140464	1.19897
LOC_OS03G12710.1	4	rpf	5.46285	1.51893	0.179041	1.52824
LOC_OS03G12710.1	12	rpf	5.30629	1.36744	0.301455	2.57322
LOC_OS03G12730.1	0	rna	5.48565	1.71874	-0.0394346	-0.336593
LOC_OS03G12730.1	0.5	rna	6.06018	1.80636	-0.176972	-1.51053
LOC_OS03G12730.1	2	rna	5.75879	1.76148	-0.0626393	-0.534654
LOC_OS03G12730.1	4	rna	5.14053	1.66158	0.00654814	0.0558918
LOC_OS03G12730.1	12	rna	5.03538	1.6434	-0.122109	-1.04227
LOC_OS03G12730.1	0	rpf	5.36182	1.71874	-0.0394346	-0.336593
LOC_OS03G12730.1	0.5	rpf	5.10074	1.80636	-0.176972	-1.51053
LOC_OS03G12730.1	2	rpf	5.46762	1.76148	-0.0626393	-0.534654
LOC_OS03G12730.1	4	rpf	5.30222	1.66158	0.00654814	0.0558918
LOC_OS03G12730.1	12	rpf	4.57812	1.6434	-0.122109	-1.04227
LOC_OS03G12810.1	0	rna	6.0516	1.80511	0.0791964	0.675975
LOC_OS03G12810.1	0.5	rna	6.10148	1.81233	0.0702152	0.599316
LOC_OS03G12810.1	2	rna	6.33067	1.84477	-0.0047181	-0.0402712
LOC_OS03G12810.1	4	rna	6.78845	1.90618	0.0383444	0.327284
LOC_OS03G12810.1	12	rna	7.23528	1.96226	0.0921	0.786111
LOC_OS03G12810.1	0	rpf	6.58179	1.80511	0.0791964	0.675975
LOC_OS03G12810.1	0.5	rpf	6.57022	1.81233	0.0702152	0.599316
LOC_OS03G12810.1	2	rpf	6.29686	1.84477	-0.0047181	-0.0402712
LOC_OS03G12810.1	4	rpf	6.99034	1.90618	0.0383444	0.327284
LOC_OS03G12810.1	12	rpf	7.80184	1.96226	0.0921	0.786111
LOC_OS03G12820.1	0	rna	3.12762	1.22448	0.149672	1.27765
LOC_OS03G12820.1	0.5	rna	3.76616	1.38791	-0.0353997	-0.30217
LOC_OS03G12820.1	2	rna	6.55764	1.87576	-0.117833	-1.00575
LOC_OS03G12820.1	4	rna	7.88205	2.03758	-0.0753601	-0.643231
LOC_OS03G12820.1	12	rna	7.29996	1.97009	-0.126376	-1.07867
LOC_OS03G12820.1	0	rpf	3.95174	1.22448	0.149672	1.27765
LOC_OS03G12820.1	0.5	rpf	3.86713	1.38791	-0.0353997	-0.30217
LOC_OS03G12820.1	2	rpf	5.80038	1.87576	-0.117833	-1.00575
LOC_OS03G12820.1	4	rpf	7.11508	2.03758	-0.0753601	-0.643231
LOC_OS03G12820.1	12	rpf	6.31996	1.97009	-0.126376	-1.07867
LOC_OS03G12890.1	0	rna	8.0962	2.06116	0.0363263	0.310061
LOC_OS03G12890.1	0.5	rna	8.45722	2.09953	-0.0469271	-0.400545
LOC_OS03G12890.1	2	rna	7.49338	1.99309	0.0160402	0.13691
LOC_OS03G12890.1	4	rna	6.97447	1.92997	0.00873336	0.0745427
LOC_OS03G12890.1	12	rna	6.00698	1.7986	-0.0353451	-0.301686
LOC_OS03G12890.1	0	rpf	8.14565	2.06116	0.0363263	0.310061
LOC_OS03G12890.1	0.5	rpf	7.78818	2.09953	-0.0469271	-0.400545
LOC_OS03G12890.1	2	rpf	7.45685	1.99309	0.0160402	0.13691
LOC_OS03G12890.1	4	rpf	6.9497	1.92997	0.00873336	0.0745427
LOC_OS03G12890.1	12	rpf	5.83139	1.7986	-0.0353451	-0.301686
LOC_OS03G12900.1	0	rna	5.42764	1.70939	-0.0913018	-0.779304
LOC_OS03G12900.1	0.5	rna	5.48834	1.71917	0.0248789	0.212353
LOC_OS03G12900.1	2	rna	5.77564	1.76405	0.00724353	0.0618267
LOC_OS03G12900.1	4	rna	5.60155	1.73713	-0.003192	-0.0272451
LOC_OS03G12900.1	12	rna	4.59957	1.56376	0.0171875	0.146706
LOC_OS03G12900.1	0	rpf	5.04342	1.70939	-0.0913018	-0.779304
LOC_OS03G12900.1	0.5	rpf	5.72045	1.71917	0.0248789	0.212353
LOC_OS03G12900.1	2	rpf	5.87847	1.76405	0.00724353	0.0618267
LOC_OS03G12900.1	4	rpf	5.66291	1.73713	-0.003192	-0.0272451
LOC_OS03G12900.1	12	rpf	4.85958	1.56376	0.0171875	0.146706
LOC_OS03G12910.1	0	rna	9.00996	2.15523	0.0721245	0.61562
LOC_OS03G12910.1	0.5	rna	8.83481	2.13796	0.0909618	0.776404
LOC_OS03G12910.1	2	rna	9.88023	2.23634	0.0766524	0.654275
LOC_OS03G12910.1	4	rna	9.37541	2.1902	0.0698821	0.596482
LOC_OS03G12910.1	12	rna	8.78674	2.13316	0.0818308	0.698467
LOC_OS03G12910.1	0	rpf	9.27526	2.15523	0.0721245	0.61562
LOC_OS03G12910.1	0.5	rpf	9.28982	2.13796	0.0909618	0.776404
LOC_OS03G12910.1	2	rpf	10.1046	2.23634	0.0766524	0.654275
LOC_OS03G12910.1	4	rpf	9.58389	2.1902	0.0698821	0.596482
LOC_OS03G12910.1	12	rpf	9.16131	2.13316	0.0818308	0.698467
LOC_OS03G13000.1	0	rna	5.862	1.77711	-0.0124044	-0.105877
LOC_OS03G13000.1	0.5	rna	6.07406	1.80837	-0.216256	-1.84583
LOC_OS03G13000.1	2	rna	6.08254	1.8096	-0.0516732	-0.441052
LOC_OS03G13000.1	4	rna	6.32068	1.84338	-0.263214	-2.24663
LOC_OS03G13000.1	12	rna	6.28545	1.83846	-0.207782	-1.77351
LOC_OS03G13000.1	0	rpf	5.83985	1.77711	-0.0124044	-0.105877
LOC_OS03G13000.1	0.5	rpf	4.91412	1.80837	-0.216256	-1.84583
LOC_OS03G13000.1	2	rpf	5.80038	1.8096	-0.0516732	-0.441052
LOC_OS03G13000.1	4	rpf	4.85576	1.84338	-0.263214	-2.24663
LOC_OS03G13000.1	12	rpf	5.10735	1.83846	-0.207782	-1.77351
LOC_OS03G13010.1	0	rna	7.88431	2.03783	-0.117133	-0.99978
LOC_OS03G13010.1	0.5	rna	7.79265	2.02754	-0.176825	-1.50928
LOC_OS03G13010.1	2	rna	8.18396	2.07064	-0.190902	-1.62943
LOC_OS03G13010.1	4	rna	7.59366	2.00479	-0.10775	-0.919692
LOC_OS03G13010.1	12	rna	6.93853	1.92542	-0.125018	-1.06708
LOC_OS03G13010.1	0	rpf	6.82571	2.03783	-0.117133	-0.99978
LOC_OS03G13010.1	0.5	rpf	6.36438	2.02754	-0.176825	-1.50928
LOC_OS03G13010.1	2	rpf	6.55181	2.07064	-0.190902	-1.62943
LOC_OS03G13010.1	4	rpf	6.66612	2.00479	-0.10775	-0.919692
LOC_OS03G13010.1	12	rpf	6.05209	1.92542	-0.125018	-1.06708
LOC_OS03G13100.1	0	rna	5.862	1.77711	-0.0702174	-0.599336
LOC_OS03G13100.1	0.5	rna	5.77289	1.76363	-0.0791995	-0.676003
LOC_OS03G13100.1	2	rna	5.87352	1.77884	-0.0982269	-0.838409
LOC_OS03G13100.1	4	rna	6.12641	1.81592	-0.0819799	-0.699732
LOC_OS03G13100.1	12	rna	5.9484	1.78998	-0.121085	-1.03351
LOC_OS03G13100.1	0	rpf	5.5118	1.77711	-0.0702174	-0.599336
LOC_OS03G13100.1	0.5	rpf	5.3894	1.76363	-0.0791995	-0.676003
LOC_OS03G13100.1	2	rpf	5.36883	1.77884	-0.0982269	-0.838409
LOC_OS03G13100.1	4	rpf	5.66291	1.81592	-0.0819799	-0.699732
LOC_OS03G13100.1	12	rpf	5.30629	1.78998	-0.121085	-1.03351
LOC_OS03G13140.1	0	rna	2.81836	1.13289	0.0471978	0.402909
LOC_OS03G13140.1	0.5	rna	2.77002	1.11767	0.0901934	0.769951
LOC_OS03G13140.1	2	rna	3.09276	1.21462	0.0718628	0.613448
LOC_OS03G13140.1	4	rna	6.15363	1.81982	0.17602	1.50241
LOC_OS03G13140.1	12	rna	5.6038	1.73748	0.18205	1.55388
LOC_OS03G13140.1	0	rpf	3.25467	1.13289	0.0471978	0.402909
LOC_OS03G13140.1	0.5	rpf	3.34634	1.11767	0.0901934	0.769951
LOC_OS03G13140.1	2	rpf	3.62005	1.21462	0.0718628	0.613448
LOC_OS03G13140.1	4	rpf	7.35837	1.81982	0.17602	1.50241
LOC_OS03G13140.1	12	rpf	6.81777	1.73748	0.18205	1.55388
LOC_OS03G13170.1	0	rna	9.47643	2.19963	0.0527871	0.450568
LOC_OS03G13170.1	0.5	rna	9.48073	2.20003	0.0318373	0.27175
LOC_OS03G13170.1	2	rna	9.50062	2.20187	0.0548314	0.468018
LOC_OS03G13170.1	4	rna	8.97343	2.15165	0.0697722	0.595542
LOC_OS03G13170.1	12	rna	9.78996	2.22826	0.0450564	0.384584
LOC_OS03G13170.1	0	rpf	9.51069	2.19963	0.0527871	0.450568
LOC_OS03G13170.1	0.5	rpf	9.31723	2.20003	0.0318373	0.27175
LOC_OS03G13170.1	2	rpf	9.55155	2.20187	0.0548314	0.468018
LOC_OS03G13170.1	4	rpf	9.22046	2.15165	0.0697722	0.595542
LOC_OS03G13170.1	12	rpf	9.71157	2.22826	0.0450564	0.384584
LOC_OS03G13200.1	0	rna	7.77863	2.02596	0.0771014	0.658093
LOC_OS03G13200.1	0.5	rna	8.53486	2.10757	-0.0313077	-0.267226
LOC_OS03G13200.1	2	rna	8.63268	2.1176	0.0139778	0.119307
LOC_OS03G13200.1	4	rna	8.21078	2.07352	0.0424308	0.362166
LOC_OS03G13200.1	12	rna	7.91941	2.04174	0.0286516	0.244554
LOC_OS03G13200.1	0	rpf	8.19119	2.02596	0.0771014	0.658093
LOC_OS03G13200.1	0.5	rpf	7.97463	2.10757	-0.0313077	-0.267226
LOC_OS03G13200.1	2	rpf	8.42813	2.1176	0.0139778	0.119307
LOC_OS03G13200.1	4	rpf	8.29747	2.07352	0.0424308	0.362166
LOC_OS03G13200.1	12	rpf	7.9279	2.04174	0.0286516	0.244554
LOC_OS03G13220.1	0	rna	6.52995	1.87203	0.0486627	0.415356
LOC_OS03G13220.1	0.5	rna	6.36548	1.84959	0.0618288	0.527734
LOC_OS03G13220.1	2	rna	6.17823	1.82333	0.0516458	0.440819
LOC_OS03G13220.1	4	rna	6.50589	1.86879	0.0934309	0.79747
LOC_OS03G13220.1	12	rna	6.57679	1.87832	0.00903042	0.0770782
LOC_OS03G13220.1	0	rpf	6.82571	1.87203	0.0486627	0.415356
LOC_OS03G13220.1	0.5	rpf	6.76269	1.84959	0.0618288	0.527734
LOC_OS03G13220.1	2	rpf	6.52065	1.82333	0.0516458	0.440819
LOC_OS03G13220.1	4	rpf	7.11508	1.86879	0.0934309	0.79747
LOC_OS03G13220.1	12	rpf	6.60185	1.87832	0.00903042	0.0770782
LOC_OS03G13274.2	0	rna	6.45542	1.86194	-0.115907	-0.989317
LOC_OS03G13274.2	0.5	rna	6.40004	1.85436	-0.0272697	-0.232758
LOC_OS03G13274.2	2	rna	6.05418	1.80549	0.00615009	0.0524936
LOC_OS03G13274.2	4	rna	5.8757	1.77916	-0.215721	-1.84127
LOC_OS03G13274.2	12	rna	5.6038	1.73748	-0.0934503	-0.797641
LOC_OS03G13274.2	0	rpf	5.73179	1.86194	-0.115907	-0.989317
LOC_OS03G13274.2	0.5	rpf	6.21574	1.85436	-0.0272697	-0.232758
LOC_OS03G13274.2	2	rpf	6.12045	1.80549	0.00615009	0.0524936
LOC_OS03G13274.2	4	rpf	4.77523	1.77916	-0.215721	-1.84127
LOC_OS03G13274.2	12	rpf	5.176	1.73748	-0.0934503	-0.797641
LOC_OS03G13300.1	0	rna	3.709	1.37446	0.147067	1.25536
LOC_OS03G13300.1	0.5	rna	5.08064	1.65127	-0.201586	-1.72064
LOC_OS03G13300.1	2	rna	5.29787	1.6881	0.151952	1.29698
LOC_OS03G13300.1	4	rna	6.807	1.90858	-0.0295993	-0.252641
LOC_OS03G13300.1	12	rna	6.15851	1.82052	0.00771123	0.0658185
LOC_OS03G13300.1	0	rpf	4.57921	1.37446	0.147067	1.25536
LOC_OS03G13300.1	0.5	rpf	4.26176	1.65127	-0.201586	-1.72064
LOC_OS03G13300.1	2	rpf	6.29686	1.6881	0.151952	1.29698
LOC_OS03G13300.1	4	rpf	6.54686	1.90858	-0.0295993	-0.252641
LOC_OS03G13300.1	12	rpf	6.22284	1.82052	0.00771123	0.0658185
LOC_OS03G13380.1	0	rna	10.1313	2.25841	0.097138	0.829136
LOC_OS03G13380.1	0.5	rna	9.98997	2.24605	0.101015	0.862224
LOC_OS03G13380.1	2	rna	9.92856	2.24063	0.0920366	0.785589
LOC_OS03G13380.1	4	rna	9.65261	2.21583	0.111089	0.948206
LOC_OS03G13380.1	12	rna	9.67993	2.21832	0.115067	0.982163
LOC_OS03G13380.1	0	rpf	10.5439	2.25841	0.097138	0.829136
LOC_OS03G13380.1	0.5	rpf	10.4549	2.24605	0.101015	0.862224
LOC_OS03G13380.1	2	rpf	10.3054	2.24063	0.0920366	0.785589
LOC_OS03G13380.1	4	rpf	10.2464	2.21583	0.111089	0.948206
LOC_OS03G13380.1	12	rpf	10.3128	2.21832	0.115067	0.982163
LOC_OS03G13460.2	0	rna	9.75522	2.22514	-0.0681949	-0.582085
LOC_OS03G13460.2	0.5	rna	9.06671	2.16075	0.0439956	0.375526
LOC_OS03G13460.2	2	rna	9.56675	2.20797	0.0172984	0.147652
LOC_OS03G13460.2	4	rna	9.71922	2.22188	-0.0360829	-0.307989
LOC_OS03G13460.2	12	rna	9.28738	2.1819	0.0340128	0.290318
LOC_OS03G13460.2	0	rpf	8.64465	2.22514	-0.0681949	-0.582085
LOC_OS03G13460.2	0.5	rpf	9.06794	2.16075	0.0439956	0.375526
LOC_OS03G13460.2	2	rpf	9.256	2.20797	0.0172984	0.147652
LOC_OS03G13460.2	4	rpf	8.89777	2.22188	-0.0360829	-0.307989
LOC_OS03G13460.2	12	rpf	9.1698	2.1819	0.0340128	0.290318
LOC_OS03G13540.1	0	rna	8.55998	2.11016	0.0484321	0.413391
LOC_OS03G13540.1	0.5	rna	8.26019	2.0788	0.067657	0.577483
LOC_OS03G13540.1	2	rna	8.81106	2.13559	0.106214	0.906594
LOC_OS03G13540.1	4	rna	8.02928	2.05386	0.111766	0.953973
LOC_OS03G13540.1	12	rna	7.59276	2.00468	0.0630005	0.537736
LOC_OS03G13540.1	0	rpf	8.65893	2.11016	0.0484321	0.413391
LOC_OS03G13540.1	0.5	rpf	8.55448	2.0788	0.067657	0.577483
LOC_OS03G13540.1	2	rpf	9.41029	2.13559	0.106214	0.906594
LOC_OS03G13540.1	4	rpf	8.72003	2.05386	0.111766	0.953973
LOC_OS03G13540.1	12	rpf	7.90649	2.00468	0.0630005	0.537736
LOC_OS03G13560.1	0	rna	6.71731	1.89692	0.0404228	0.345025
LOC_OS03G13560.1	0.5	rna	6.77708	1.90471	0.0332134	0.28349
LOC_OS03G13560.1	2	rna	7.03855	1.93801	0.00492632	0.0420481
LOC_OS03G13560.1	4	rna	6.97447	1.92997	-0.0230803	-0.197
LOC_OS03G13560.1	12	rna	6.15851	1.82052	0.0842451	0.719067
LOC_OS03G13560.1	0	rpf	6.94026	1.89692	0.0404228	0.345025
LOC_OS03G13560.1	0.5	rpf	6.94432	1.90471	0.0332134	0.28349
LOC_OS03G13560.1	2	rpf	6.97922	1.93801	0.00492632	0.0420481
LOC_OS03G13560.1	4	rpf	6.73209	1.92997	-0.0230803	-0.197
LOC_OS03G13560.1	12	rpf	6.7178	1.82052	0.0842451	0.719067
LOC_OS03G13590.1	0	rna	7.96953	2.04729	0.0236802	0.20212
LOC_OS03G13590.1	0.5	rna	8.38073	2.09154	0.0200837	0.171424
LOC_OS03G13590.1	2	rna	8.05812	2.05701	0.0213829	0.182513
LOC_OS03G13590.1	4	rna	8.21078	2.07352	-0.0064536	-0.0550844
LOC_OS03G13590.1	12	rna	8.14093	2.066	0.0135864	0.115966
LOC_OS03G13590.1	0	rpf	7.93249	2.04729	0.0236802	0.20212
LOC_OS03G13590.1	0.5	rpf	8.26166	2.09154	0.0200837	0.171424
LOC_OS03G13590.1	2	rpf	7.99162	2.05701	0.0213829	0.182513
LOC_OS03G13590.1	4	rpf	7.90161	2.07352	-0.0064536	-0.0550844
LOC_OS03G13590.1	12	rpf	8.00119	2.066	0.0135864	0.115966
LOC_OS03G13730.1	0	rna	9.52297	2.20394	0.0688718	0.587861
LOC_OS03G13730.1	0.5	rna	8.88887	2.14332	0.112769	0.962544
LOC_OS03G13730.1	2	rna	9.32269	2.18524	0.0904405	0.771959
LOC_OS03G13730.1	4	rna	9.84632	2.23331	0.115283	0.984012
LOC_OS03G13730.1	12	rna	9.83452	2.23226	0.116636	0.995558
LOC_OS03G13730.1	0	rpf	9.70664	2.20394	0.0688718	0.587861
LOC_OS03G13730.1	0.5	rpf	9.54572	2.14332	0.112769	0.962544
LOC_OS03G13730.1	2	rpf	9.73455	2.18524	0.0904405	0.771959
LOC_OS03G13730.1	4	rpf	10.4708	2.23331	0.115283	0.984012
LOC_OS03G13730.1	12	rpf	10.474	2.23226	0.116636	0.995558
LOC_OS03G13750.1	0	rna	6.06536	1.80711	0.0844364	0.7207
LOC_OS03G13750.1	0.5	rna	5.98907	1.79597	0.115448	0.985399
LOC_OS03G13750.1	2	rna	6.40201	1.85463	0.0951766	0.812371
LOC_OS03G13750.1	4	rna	6.32068	1.84338	0.0087951	0.0750697
LOC_OS03G13750.1	12	rna	5.84086	1.77393	0.159404	1.36059
LOC_OS03G13750.1	0	rpf	6.6296	1.80711	0.0844364	0.7207
LOC_OS03G13750.1	0.5	rpf	6.76269	1.79597	0.115448	0.985399
LOC_OS03G13750.1	2	rpf	7.02731	1.85463	0.0951766	0.812371
LOC_OS03G13750.1	4	rpf	6.37367	1.84338	0.0087951	0.0750697
LOC_OS03G13750.1	12	rpf	6.91253	1.77393	0.159404	1.36059
LOC_OS03G13760.1	0	rna	4.85915	1.61206	0.0560789	0.478666
LOC_OS03G13760.1	0.5	rna	5.15114	1.66339	0.0663259	0.566126
LOC_OS03G13760.1	2	rna	5.11457	1.65712	0.0234849	0.200456
LOC_OS03G13760.1	4	rna	5.09242	1.65331	-0.0100501	-0.0857826
LOC_OS03G13760.1	12	rna	5.30951	1.69003	0.0190356	0.162478
LOC_OS03G13760.1	0	rpf	5.30228	1.61206	0.0560789	0.478666
LOC_OS03G13760.1	0.5	rpf	5.63906	1.66339	0.0663259	0.566126
LOC_OS03G13760.1	2	rpf	5.36883	1.65712	0.0234849	0.200456
LOC_OS03G13760.1	4	rpf	5.17199	1.65331	-0.0100501	-0.0857826
LOC_OS03G13760.1	12	rpf	5.5238	1.69003	0.0190356	0.162478
LOC_OS03G13790.2	0	rna	7.69751	2.01674	-0.1878	-1.60295
LOC_OS03G13790.2	0.5	rna	6.99298	1.9323	-0.0396716	-0.338613
LOC_OS03G13790.2	2	rna	7.04669	1.93903	-0.0369712	-0.315564
LOC_OS03G13790.2	4	rna	7.1827	1.95584	-0.0305576	-0.260821
LOC_OS03G13790.2	12	rna	6.92163	1.92328	-0.0213174	-0.181952
LOC_OS03G13790.2	0	rpf	6.22726	2.01674	-0.1878	-1.60295
LOC_OS03G13790.2	0.5	rpf	6.63677	1.9323	-0.0396716	-0.338613
LOC_OS03G13790.2	2	rpf	6.69966	1.93903	-0.0369712	-0.315564
LOC_OS03G13790.2	4	rpf	6.85711	1.95584	-0.0305576	-0.260821
LOC_OS03G13790.2	12	rpf	6.699	1.92328	-0.0213174	-0.181952
LOC_OS03G13800.1	0	rna	6.27162	1.83652	0.0961911	0.82103
LOC_OS03G13800.1	0.5	rna	6.69263	1.89368	0.0373379	0.318693
LOC_OS03G13800.1	2	rna	6.88597	1.91873	0.0778227	0.664248
LOC_OS03G13800.1	4	rna	6.74123	1.90004	0.095795	0.817649
LOC_OS03G13800.1	12	rna	7.47073	1.99043	0.0246611	0.210493
LOC_OS03G13800.1	0	rpf	6.90824	1.83652	0.0961911	0.82103
LOC_OS03G13800.1	0.5	rpf	6.89652	1.89368	0.0373379	0.318693
LOC_OS03G13800.1	2	rpf	7.36364	1.91873	0.0778227	0.664248
LOC_OS03G13800.1	4	rpf	7.35837	1.90004	0.095795	0.817649
LOC_OS03G13800.1	12	rpf	7.50141	1.99043	0.0246611	0.210493
LOC_OS03G13810.1	0	rna	6.72663	1.89814	-0.38945	-3.32411
LOC_OS03G13810.1	0.5	rna	7.07297	1.9423	-0.212584	-1.81449
LOC_OS03G13810.1	2	rna	6.92094	1.92319	-0.165265	-1.4106
LOC_OS03G13810.1	4	rna	6.24563	1.83287	-0.189615	-1.61844
LOC_OS03G13810.1	12	rna	6.03555	1.80277	-0.388902	-3.31944
LOC_OS03G13810.1	0	rpf	4.52079	1.89814	-0.38945	-3.32411
LOC_OS03G13810.1	0.5	rpf	5.63906	1.9423	-0.212584	-1.81449
LOC_OS03G13810.1	2	rpf	5.80038	1.92319	-0.165265	-1.4106
LOC_OS03G13810.1	4	rpf	5.17199	1.83287	-0.189615	-1.61844
LOC_OS03G13810.1	12	rpf	4.11185	1.80277	-0.388902	-3.31944
LOC_OS03G13820.1	0	rna	8.00577	2.05128	-0.190338	-1.62462
LOC_OS03G13820.1	0.5	rna	8.85526	2.13999	-0.24182	-2.06406
LOC_OS03G13820.1	2	rna	8.30252	2.08329	-0.15981	-1.36405
LOC_OS03G13820.1	4	rna	7.94874	2.04499	-0.14087	-1.20238
LOC_OS03G13820.1	12	rna	7.89758	2.03931	-0.182918	-1.56128
LOC_OS03G13820.1	0	rpf	6.42978	2.05128	-0.190338	-1.62462
LOC_OS03G13820.1	0.5	rpf	6.67368	2.13999	-0.24182	-2.06406
LOC_OS03G13820.1	2	rpf	6.84476	2.08329	-0.15981	-1.36405
LOC_OS03G13820.1	4	rpf	6.71349	2.04499	-0.14087	-1.20238
LOC_OS03G13820.1	12	rpf	6.40059	2.03931	-0.182918	-1.56128
LOC_OS03G13840.2	0	rna	5.81515	1.77005	0.227212	1.93935
LOC_OS03G13840.2	0.5	rna	7.63847	2.00996	0.12294	1.04935
LOC_OS03G13840.2	2	rna	6.80477	1.9083	0.120985	1.03265
LOC_OS03G13840.2	4	rna	7.2503	1.96408	0.101617	0.867344
LOC_OS03G13840.2	12	rna	6.78973	1.90635	0.0787783	0.672404
LOC_OS03G13840.2	0	rpf	7.36885	1.77005	0.227212	1.93935
LOC_OS03G13840.2	0.5	rpf	8.43933	2.00996	0.12294	1.04935
LOC_OS03G13840.2	2	rpf	7.60862	1.9083	0.120985	1.03265
LOC_OS03G13840.2	4	rpf	7.89083	1.96408	0.101617	0.867344
LOC_OS03G13840.2	12	rpf	7.27999	1.90635	0.0787783	0.672404
LOC_OS03G13930.1	0	rna	5.66662	1.74729	-0.0245884	-0.209873
LOC_OS03G13930.1	0.5	rna	6.4339	1.859	-0.147682	-1.26052
LOC_OS03G13930.1	2	rna	5.74177	1.75888	-0.0009558	-0.0081578
LOC_OS03G13930.1	4	rna	5.76096	1.76181	0.0212974	0.181783
LOC_OS03G13930.1	12	rna	5.85664	1.7763	-0.145623	-1.24295
LOC_OS03G13930.1	0	rpf	5.59964	1.74729	-0.0245884	-0.209873
LOC_OS03G13930.1	0.5	rpf	5.53624	1.859	-0.147682	-1.26052
LOC_OS03G13930.1	2	rpf	5.80038	1.75888	-0.0009558	-0.0081578
LOC_OS03G13930.1	4	rpf	5.94833	1.76181	0.0212974	0.181783
LOC_OS03G13930.1	12	rpf	5.10735	1.7763	-0.145623	-1.24295
LOC_OS03G13950.1	0	rna	6.86096	1.91553	0.138747	1.18426
LOC_OS03G13950.1	0.5	rna	6.83124	1.91171	0.105775	0.90283
LOC_OS03G13950.1	2	rna	6.7003	1.89469	0.072461	0.618484
LOC_OS03G13950.1	4	rna	6.97447	1.92997	0.104171	0.889142
LOC_OS03G13950.1	12	rna	7.36976	1.97846	0.070043	0.597846
LOC_OS03G13950.1	0	rpf	7.8012	1.91553	0.138747	1.18426
LOC_OS03G13950.1	0.5	rpf	7.5194	1.91171	0.105775	0.90283
LOC_OS03G13950.1	2	rpf	7.15025	1.89469	0.072461	0.618484
LOC_OS03G13950.1	4	rpf	7.64565	1.92997	0.104171	0.889142
LOC_OS03G13950.1	12	rpf	7.75629	1.97846	0.070043	0.597846
LOC_OS03G13970.1	0	rna	9.35656	2.18843	0.0792367	0.676329
LOC_OS03G13970.1	0.5	rna	9.138	2.16764	0.0982684	0.838773
LOC_OS03G13970.1	2	rna	8.928	2.14719	0.109043	0.930735
LOC_OS03G13970.1	4	rna	9.3728	2.18996	0.0925962	0.79036
LOC_OS03G13970.1	12	rna	9.35316	2.18811	0.108815	0.928794
LOC_OS03G13970.1	0	rpf	9.65685	2.18843	0.0792367	0.676329
LOC_OS03G13970.1	0.5	rpf	9.63987	2.16764	0.0982684	0.838773
LOC_OS03G13970.1	2	rpf	9.54704	2.14719	0.109043	0.930735
LOC_OS03G13970.1	4	rpf	9.80167	2.18996	0.0925962	0.79036
LOC_OS03G13970.1	12	rpf	9.94357	2.18811	0.108815	0.928794
LOC_OS03G14000.1	0	rna	6.78157	1.90529	0.124117	1.05939
LOC_OS03G14000.1	0.5	rna	6.80436	1.90824	0.147804	1.26157
LOC_OS03G14000.1	2	rna	6.35479	1.84811	0.0779014	0.66492
LOC_OS03G14000.1	4	rna	6.46146	1.86276	0.106786	0.911457
LOC_OS03G14000.1	12	rna	6.35728	1.84846	0.157052	1.3405
LOC_OS03G14000.1	0	rpf	7.60959	1.90529	0.124117	1.05939
LOC_OS03G14000.1	0.5	rpf	7.81503	1.90824	0.147804	1.26157
LOC_OS03G14000.1	2	rpf	6.86211	1.84811	0.0779014	0.66492
LOC_OS03G14000.1	4	rpf	7.1674	1.86276	0.106786	0.911457
LOC_OS03G14000.1	12	rpf	7.42989	1.84846	0.157052	1.3405
LOC_OS03G14010.1	0	rna	6.57112	1.87756	0.10703	0.913541
LOC_OS03G14010.1	0.5	rna	6.89246	1.91956	-0.0604181	-0.515693
LOC_OS03G14010.1	2	rna	7.86823	2.03603	-0.0083675	-0.0714205
LOC_OS03G14010.1	4	rna	6.15363	1.81982	0.0938258	0.800842
LOC_OS03G14010.1	12	rna	4.74572	1.59128	-0.104594	-0.892773
LOC_OS03G14010.1	0	rpf	7.27608	1.87756	0.10703	0.913541
LOC_OS03G14010.1	0.5	rpf	6.41823	1.91956	-0.0604181	-0.515693
LOC_OS03G14010.1	2	rpf	7.59633	2.03603	-0.0083675	-0.0714205
LOC_OS03G14010.1	4	rpf	6.77774	1.81982	0.0938258	0.800842
LOC_OS03G14010.1	12	rpf	4.42242	1.59128	-0.104594	-0.892773
LOC_OS03G14030.1	0	rna	8.829	2.13738	0.0145192	0.123928
LOC_OS03G14030.1	0.5	rna	9.66545	2.217	-0.132799	-1.13352
LOC_OS03G14030.1	2	rna	9.73767	2.22355	-0.0528096	-0.450761
LOC_OS03G14030.1	4	rna	9.22023	2.17552	-0.0030452	-0.0259927
LOC_OS03G14030.1	12	rna	9.3087	2.18392	-0.110862	-0.946267
LOC_OS03G14030.1	0	rpf	8.60117	2.13738	0.0145192	0.123928
LOC_OS03G14030.1	0.5	rpf	8.03818	2.217	-0.132799	-1.13352
LOC_OS03G14030.1	2	rpf	8.76478	2.22355	-0.0528096	-0.450761
LOC_OS03G14030.1	4	rpf	8.77999	2.17552	-0.0030452	-0.0259927
LOC_OS03G14030.1	12	rpf	7.9491	2.18392	-0.110862	-0.946267
LOC_OS03G14040.1	0	rna	7.45562	1.98865	-0.0022062	-0.0188312
LOC_OS03G14040.1	0.5	rna	7.15753	1.95276	0.068724	0.586587
LOC_OS03G14040.1	2	rna	8.58137	2.11235	0.0924985	0.789519
LOC_OS03G14040.1	4	rna	8.27725	2.08061	0.0379992	0.324341
LOC_OS03G14040.1	12	rna	7.84765	2.03373	0.0509447	0.434835
LOC_OS03G14040.1	0	rpf	7.28956	1.98865	-0.0022062	-0.0188312
LOC_OS03G14040.1	0.5	rpf	7.54949	1.95276	0.068724	0.586587
LOC_OS03G14040.1	2	rpf	9.06891	2.11235	0.0924985	0.789519
LOC_OS03G14040.1	4	rpf	8.31958	2.08061	0.0379992	0.324341
LOC_OS03G14040.1	12	rpf	8.04196	2.03373	0.0509447	0.434835
LOC_OS03G14050.1	0	rna	6.02375	1.80105	-0.156784	-1.33822
LOC_OS03G14050.1	0.5	rna	6.92656	1.9239	-0.203211	-1.73449
LOC_OS03G14050.1	2	rna	5.20843	1.67312	-0.042321	-0.361231
LOC_OS03G14050.1	4	rna	5.54509	1.72822	-0.207713	-1.77292
LOC_OS03G14050.1	12	rna	5.5672	1.73172	-0.197556	-1.68624
LOC_OS03G14050.1	0	rpf	5.17722	1.80105	-0.156784	-1.33822
LOC_OS03G14050.1	0.5	rpf	5.58839	1.9239	-0.203211	-1.73449
LOC_OS03G14050.1	2	rpf	5.10796	1.67312	-0.042321	-0.361231
LOC_OS03G14050.1	4	rpf	4.57454	1.72822	-0.207713	-1.77292
LOC_OS03G14050.1	12	rpf	4.63744	1.73172	-0.197556	-1.68624
LOC_OS03G14120.1	0	rna	6.56092	1.8762	-0.0434538	-0.370895
LOC_OS03G14120.1	0.5	rna	5.89968	1.78274	0.0481521	0.410998
LOC_OS03G14120.1	2	rna	6.66072	1.88948	-0.0050751	-0.0433184
LOC_OS03G14120.1	4	rna	6.79775	1.90739	0.056945	0.486048
LOC_OS03G14120.1	12	rna	7.2786	1.96751	-0.0178037	-0.151962
LOC_OS03G14120.1	0	rpf	6.251	1.8762	-0.0434538	-0.370895
LOC_OS03G14120.1	0.5	rpf	6.23948	1.78274	0.0481521	0.410998
LOC_OS03G14120.1	2	rpf	6.58241	1.88948	-0.0050751	-0.0433184
LOC_OS03G14120.1	4	rpf	7.13016	1.90739	0.056945	0.486048
LOC_OS03G14120.1	12	rpf	7.02664	1.96751	-0.0178037	-0.151962
LOC_OS03G14130.1	0	rna	4.98684	1.63488	0.0968405	0.826587
LOC_OS03G14130.1	0.5	rna	5.05656	1.64709	0.0884645	0.755092
LOC_OS03G14130.1	2	rna	5.40398	1.70554	0.00363721	0.0310453
LOC_OS03G14130.1	4	rna	4.96674	1.63132	0.102614	0.875869
LOC_OS03G14130.1	12	rna	5.52985	1.7258	-0.0068088	-0.058116
LOC_OS03G14130.1	0	rpf	5.65035	1.63488	0.0968405	0.826587
LOC_OS03G14130.1	0.5	rpf	5.67207	1.64709	0.0884645	0.755092
LOC_OS03G14130.1	2	rpf	5.52443	1.70554	0.00363721	0.0310453
LOC_OS03G14130.1	4	rpf	5.66291	1.63132	0.102614	0.875869
LOC_OS03G14130.1	12	rpf	5.57888	1.7258	-0.0068088	-0.058116
LOC_OS03G14170.1	0	rna	8.31074	2.08416	0.0253864	0.216684
LOC_OS03G14170.1	0.5	rna	8.85865	2.14033	-0.0467555	-0.399082
LOC_OS03G14170.1	2	rna	9.30923	2.18397	0.0110536	0.0943486
LOC_OS03G14170.1	4	rna	9.09338	2.16333	0.0341657	0.291622
LOC_OS03G14170.1	12	rna	9.13034	2.1669	-0.0912059	-0.778491
LOC_OS03G14170.1	0	rpf	8.24454	2.08416	0.0253864	0.216684
LOC_OS03G14170.1	0.5	rpf	8.11385	2.14033	-0.0467555	-0.399082
LOC_OS03G14170.1	2	rpf	8.98022	2.18397	0.0110536	0.0943486
LOC_OS03G14170.1	4	rpf	9.00247	2.16333	0.0341657	0.291622
LOC_OS03G14170.1	12	rpf	7.97009	2.1669	-0.0912059	-0.778491
LOC_OS03G14180.1	0	rna	2.71809	1.10103	-0.0677953	-0.578749
LOC_OS03G14180.1	0.5	rna	2.66951	1.08516	-0.104389	-0.891145
LOC_OS03G14180.1	2	rna	5.48468	1.71858	0.144822	1.23612
LOC_OS03G14180.1	4	rna	5.84368	1.77435	0.116839	0.997269
LOC_OS03G14180.1	12	rna	2.82158	1.1339	-0.097723	-0.834223
LOC_OS03G14180.1	0	rpf	2.81013	1.10103	-0.0677953	-0.578749
LOC_OS03G14180.1	0.5	rpf	2.66652	1.08516	-0.104389	-0.891145
LOC_OS03G14180.1	2	rpf	6.44564	1.71858	0.144822	1.23612
LOC_OS03G14180.1	4	rpf	6.62727	1.77435	0.116839	0.997269
LOC_OS03G14180.1	12	rpf	2.81842	1.1339	-0.097723	-0.834223
LOC_OS03G14250.1	0	rna	12.1511	2.41832	-0.0302784	-0.258454
LOC_OS03G14250.1	0.5	rna	11.7765	2.39078	0.026315	0.224621
LOC_OS03G14250.1	2	rna	11.4514	2.36615	-0.0150471	-0.128439
LOC_OS03G14250.1	4	rna	11.1566	2.34321	0.00155159	0.013244
LOC_OS03G14250.1	12	rna	10.944	2.32629	0.021804	0.186114
LOC_OS03G14250.1	0	rpf	10.8922	2.41832	-0.0302784	-0.258454
LOC_OS03G14250.1	0.5	rpf	11.2132	2.39078	0.026315	0.224621
LOC_OS03G14250.1	2	rpf	10.4972	2.36615	-0.0150471	-0.128439
LOC_OS03G14250.1	4	rpf	10.4308	2.34321	0.00155159	0.013244
LOC_OS03G14250.1	12	rpf	10.4656	2.32629	0.021804	0.186114
LOC_OS03G14260.1	0	rna	10.9572	2.32735	0.0105816	0.0903216
LOC_OS03G14260.1	0.5	rna	10.9304	2.3252	0.03282	0.280143
LOC_OS03G14260.1	2	rna	10.6595	2.30312	0.00562156	0.047984
LOC_OS03G14260.1	4	rna	10.6989	2.30636	0.0251517	0.214687
LOC_OS03G14260.1	12	rna	10.6073	2.2988	0.0201626	0.172102
LOC_OS03G14260.1	0	rpf	10.3597	2.32735	0.0105816	0.0903216
LOC_OS03G14260.1	0.5	rpf	10.57	2.3252	0.03282	0.280143
LOC_OS03G14260.1	2	rpf	10.0617	2.30312	0.00562156	0.047984
LOC_OS03G14260.1	4	rpf	10.2935	2.30636	0.0251517	0.214687
LOC_OS03G14260.1	12	rpf	10.1651	2.2988	0.0201626	0.172102
LOC_OS03G14280.1	0	rna	7.73842	2.0214	0.0865486	0.738728
LOC_OS03G14280.1	0.5	rna	7.26777	1.9662	0.111304	0.950026
LOC_OS03G14280.1	2	rna	7.68523	2.01533	0.0643526	0.549276
LOC_OS03G14280.1	4	rna	7.89331	2.03883	0.0483454	0.412649
LOC_OS03G14280.1	12	rna	8.34096	2.08736	0.04805	0.410129
LOC_OS03G14280.1	0	rpf	8.23133	2.0214	0.0865486	0.738728
LOC_OS03G14280.1	0.5	rpf	7.98453	1.9662	0.111304	0.950026
LOC_OS03G14280.1	2	rpf	8.00194	2.01533	0.0643526	0.549276
LOC_OS03G14280.1	4	rpf	8.06213	2.03883	0.0483454	0.412649
LOC_OS03G14280.1	12	rpf	8.4605	2.08736	0.04805	0.410129
LOC_OS03G14290.1	0	rna	5.71753	1.75516	-0.0870205	-0.742759
LOC_OS03G14290.1	0.5	rna	5.80545	1.76858	-0.0841483	-0.718242
LOC_OS03G14290.1	2	rna	5.82527	1.77158	-0.250172	-2.13533
LOC_OS03G14290.1	4	rna	5.84368	1.77435	-0.168247	-1.43606
LOC_OS03G14290.1	12	rna	5.6038	1.73748	0.00613744	0.0523859
LOC_OS03G14290.1	0	rpf	5.30228	1.75516	-0.0870205	-0.742759
LOC_OS03G14290.1	0.5	rpf	5.3894	1.76858	-0.0841483	-0.718242
LOC_OS03G14290.1	2	rpf	4.57866	1.77158	-0.250172	-2.13533
LOC_OS03G14290.1	4	rpf	4.98338	1.77435	-0.168247	-1.43606
LOC_OS03G14290.1	12	rpf	5.71801	1.73748	0.00613744	0.0523859
LOC_OS03G14380.1	0	rna	7.37596	1.9792	-0.457674	-3.90644
LOC_OS03G14380.1	0.5	rna	7.07297	1.9423	-0.312916	-2.67087
LOC_OS03G14380.1	2	rna	7.50003	1.99387	-0.349722	-2.98502
LOC_OS03G14380.1	4	rna	7.65052	2.01135	-0.390726	-3.33501
LOC_OS03G14380.1	12	rna	7.34904	1.97598	-0.331951	-2.83334
LOC_OS03G14380.1	0	rpf	4.57921	1.9792	-0.457674	-3.90644
LOC_OS03G14380.1	0.5	rpf	5.10074	1.9423	-0.312916	-2.67087
LOC_OS03G14380.1	2	rpf	5.17661	1.99387	-0.349722	-2.98502
LOC_OS03G14380.1	4	rpf	5.05624	2.01135	-0.390726	-3.33501
LOC_OS03G14380.1	12	rpf	5.176	1.97598	-0.331951	-2.83334
LOC_OS03G14400.1	0	rna	5.17554	1.66755	-0.0232805	-0.198711
LOC_OS03G14400.1	0.5	rna	6.4671	1.86352	-0.0882801	-0.753506
LOC_OS03G14400.1	2	rna	8.77163	2.13164	0.0296424	0.253013
LOC_OS03G14400.1	4	rna	7.76029	2.02388	0.0735488	0.62777
LOC_OS03G14400.1	12	rna	7.46413	1.98965	0.0158581	0.135355
LOC_OS03G14400.1	0	rpf	5.17722	1.66755	-0.0232805	-0.198711
LOC_OS03G14400.1	0.5	rpf	5.90173	1.86352	-0.0882801	-0.753506
LOC_OS03G14400.1	2	rpf	8.68229	2.13164	0.0296424	0.253013
LOC_OS03G14400.1	4	rpf	8.14521	2.02388	0.0735488	0.62777
LOC_OS03G14400.1	12	rpf	7.42989	1.98965	0.0158581	0.135355
LOC_OS03G14450.1	0	rna	10.2517	2.2688	0.123455	1.05377
LOC_OS03G14450.1	0.5	rna	9.94644	2.24221	0.13509	1.15308
LOC_OS03G14450.1	2	rna	9.80468	2.22958	0.115422	0.985193
LOC_OS03G14450.1	4	rna	9.74839	2.22452	0.119769	1.0223
LOC_OS03G14450.1	12	rna	9.70714	2.22079	0.132802	1.13355
LOC_OS03G14450.1	0	rpf	10.9382	2.2688	0.123455	1.05377
LOC_OS03G14450.1	0.5	rpf	10.7758	2.24221	0.13509	1.15308
LOC_OS03G14450.1	2	rpf	10.4333	2.22958	0.115422	0.985193
LOC_OS03G14450.1	4	rpf	10.4258	2.22452	0.119769	1.0223
LOC_OS03G14450.1	12	rpf	10.5233	2.22079	0.132802	1.13355
LOC_OS03G14500.1	0	rna	6.19718	1.82602	-0.112683	-0.961793
LOC_OS03G14500.1	0.5	rna	7.22433	1.96093	-0.190598	-1.62683
LOC_OS03G14500.1	2	rna	6.42514	1.8578	-0.226999	-1.93753
LOC_OS03G14500.1	4	rna	6.15363	1.81982	-0.0627338	-0.535459
LOC_OS03G14500.1	12	rna	6.18467	1.82424	-0.217353	-1.85519
LOC_OS03G14500.1	0	rpf	5.54745	1.82602	-0.112683	-0.961793
LOC_OS03G14500.1	0.5	rpf	5.87279	1.96093	-0.190598	-1.62683
LOC_OS03G14500.1	2	rpf	5.10796	1.8578	-0.226999	-1.93753
LOC_OS03G14500.1	4	rpf	5.79552	1.81982	-0.0627338	-0.535459
LOC_OS03G14500.1	12	rpf	4.98729	1.82424	-0.217353	-1.85519
LOC_OS03G14510.2	0	rna	4.25474	1.49521	0.0263129	0.2246
LOC_OS03G14510.2	0.5	rna	4.20091	1.48401	0.122654	1.04694
LOC_OS03G14510.2	2	rna	4.85825	1.6119	0.097284	0.830375
LOC_OS03G14510.2	4	rna	5.25577	1.68108	0.0760045	0.648736
LOC_OS03G14510.2	12	rna	5.01069	1.63907	0.0956042	0.816034
LOC_OS03G14510.2	0	rpf	4.57921	1.49521	0.0263129	0.2246
LOC_OS03G14510.2	0.5	rpf	4.98616	1.48401	0.122654	1.04694
LOC_OS03G14510.2	2	rpf	5.52443	1.6119	0.097284	0.830375
LOC_OS03G14510.2	4	rpf	5.79552	1.68108	0.0760045	0.648736
LOC_OS03G14510.2	12	rpf	5.6671	1.63907	0.0956042	0.816034
LOC_OS03G14520.1	0	rna	4.69477	1.58178	0.241314	2.05976
LOC_OS03G14520.1	0.5	rna	4.44014	1.53273	0.162123	1.38383
LOC_OS03G14520.1	2	rna	4.8854	1.6168	0.0522139	0.445676
LOC_OS03G14520.1	4	rna	5.21051	1.67347	0.0604659	0.516107
LOC_OS03G14520.1	12	rna	5.39272	1.70371	0.246001	2.09973
LOC_OS03G14520.1	0	rpf	6.19101	1.58178	0.241314	2.05976
LOC_OS03G14520.1	0.5	rpf	5.44585	1.53273	0.162123	1.38383
LOC_OS03G14520.1	2	rpf	5.30692	1.6168	0.0522139	0.445676
LOC_OS03G14520.1	4	rpf	5.66291	1.67347	0.0604659	0.516107
LOC_OS03G14520.1	12	rpf	7.02664	1.70371	0.246001	2.09973
LOC_OS03G14530.1	0	rna	6.13254	1.8168	0.101409	0.865571
LOC_OS03G14530.1	0.5	rna	6.34204	1.84635	0.0701466	0.59873
LOC_OS03G14530.1	2	rna	6.44796	1.86092	-0.0044249	-0.0377681
LOC_OS03G14530.1	4	rna	5.8915	1.78152	-0.0632833	-0.54015
LOC_OS03G14530.1	12	rna	6.83476	1.91217	-0.0173822	-0.148364
LOC_OS03G14530.1	0	rpf	6.80874	1.8168	0.101409	0.865571
LOC_OS03G14530.1	0.5	rpf	6.79709	1.84635	0.0701466	0.59873
LOC_OS03G14530.1	2	rpf	6.40124	1.86092	-0.0044249	-0.0377681
LOC_OS03G14530.1	4	rpf	5.57471	1.78152	-0.0632833	-0.54015
LOC_OS03G14530.1	12	rpf	6.6511	1.91217	-0.0173822	-0.148364
LOC_OS03G14540.1	0	rna	5.66662	1.74729	-0.0245884	-0.209873
LOC_OS03G14540.1	0.5	rna	6.10148	1.81233	-0.0767781	-0.655333
LOC_OS03G14540.1	2	rna	6.3062	1.84136	-0.077996	-0.665728
LOC_OS03G14540.1	4	rna	6.58097	1.87888	-0.121795	-1.03957
LOC_OS03G14540.1	12	rna	6.02132	1.8007	-0.170017	-1.45117
LOC_OS03G14540.1	0	rpf	5.59964	1.74729	-0.0245884	-0.209873
LOC_OS03G14540.1	0.5	rpf	5.67207	1.81233	-0.0767781	-0.655333
LOC_OS03G14540.1	2	rpf	5.83203	1.84136	-0.077996	-0.665728
LOC_OS03G14540.1	4	rpf	5.79552	1.87888	-0.121795	-1.03957
LOC_OS03G14540.1	12	rpf	5.10735	1.8007	-0.170017	-1.45117
LOC_OS03G14570.1	0	rna	5.73418	1.75772	0.209527	1.7884
LOC_OS03G14570.1	0.5	rna	7.09637	1.94521	0.0223508	0.190773
LOC_OS03G14570.1	2	rna	7.23314	1.962	0.104413	0.891206
LOC_OS03G14570.1	4	rna	7.1979	1.9577	0.0974778	0.832012
LOC_OS03G14570.1	12	rna	7.0128	1.93479	-0.0113987	-0.0972928
LOC_OS03G14570.1	0	rpf	7.15093	1.75772	0.209527	1.7884
LOC_OS03G14570.1	0.5	rpf	7.15319	1.94521	0.0223508	0.190773
LOC_OS03G14570.1	2	rpf	7.89644	1.962	0.104413	0.891206
LOC_OS03G14570.1	4	rpf	7.80826	1.9577	0.0974778	0.832012
LOC_OS03G14570.1	12	rpf	6.8441	1.93479	-0.0113987	-0.0972928
LOC_OS03G14580.1	0	rna	4.77856	1.59735	-0.018423	-0.157251
LOC_OS03G14580.1	0.5	rna	4.65626	1.57454	0.146152	1.2475
LOC_OS03G14580.1	2	rna	4.85825	1.6119	-0.0201713	-0.172174
LOC_OS03G14580.1	4	rna	4.59867	1.56359	-0.043087	-0.367775
LOC_OS03G14580.1	12	rna	5.01069	1.63907	0.144751	1.23553
LOC_OS03G14580.1	0	rpf	4.84973	1.59735	-0.018423	-0.157251
LOC_OS03G14580.1	0.5	rpf	5.58839	1.57454	0.146152	1.2475
LOC_OS03G14580.1	2	rpf	4.91221	1.6119	-0.0201713	-0.172174
LOC_OS03G14580.1	4	rpf	4.57454	1.56359	-0.043087	-0.367775
LOC_OS03G14580.1	12	rpf	5.95257	1.63907	0.144751	1.23553
LOC_OS03G14590.1	0	rna	5.81515	1.77005	-0.248525	-2.12127
LOC_OS03G14590.1	0.5	rna	5.94495	1.78947	-0.182803	-1.5603
LOC_OS03G14590.1	2	rna	7.61033	2.00672	-0.0101627	-0.086743
LOC_OS03G14590.1	4	rna	7.37274	1.97882	-0.0651723	-0.556272
LOC_OS03G14590.1	12	rna	7.47073	1.99043	-0.0534802	-0.456475
LOC_OS03G14590.1	0	rpf	4.57921	1.77005	-0.248525	-2.12127
LOC_OS03G14590.1	0.5	rpf	4.98616	1.78947	-0.182803	-1.5603
LOC_OS03G14590.1	2	rpf	7.36364	2.00672	-0.0101627	-0.086743
LOC_OS03G14590.1	4	rpf	6.77774	1.97882	-0.0651723	-0.556272
LOC_OS03G14590.1	12	rpf	6.93756	1.99043	-0.0534802	-0.456475
LOC_OS03G14610.1	0	rna	6.57112	1.87756	0.00674521	0.0575731
LOC_OS03G14610.1	0.5	rna	6.16817	1.82189	0.0679011	0.579564
LOC_OS03G14610.1	2	rna	6.43659	1.85936	0.0550134	0.469562
LOC_OS03G14610.1	4	rna	6.08473	1.80991	0.115373	0.984758
LOC_OS03G14610.1	12	rna	5.43296	1.71025	0.0855432	0.730152
LOC_OS03G14610.1	0	rpf	6.58179	1.87756	0.00674521	0.0575731
LOC_OS03G14610.1	0.5	rpf	6.61801	1.82189	0.0679011	0.579564
LOC_OS03G14610.1	2	rpf	6.78272	1.85936	0.0550134	0.469562
LOC_OS03G14610.1	4	rpf	6.85711	1.80991	0.115373	0.984758
LOC_OS03G14610.1	12	rpf	6.02423	1.71025	0.0855432	0.730152
LOC_OS03G14642.1	0	rna	7.85698	2.03477	0.0815767	0.696292
LOC_OS03G14642.1	0.5	rna	7.60762	2.0064	0.0259153	0.221198
LOC_OS03G14642.1	2	rna	7.91314	2.04104	0.0547236	0.46709
LOC_OS03G14642.1	4	rna	7.56148	2.00105	0.0497794	0.424888
LOC_OS03G14642.1	12	rna	7.49041	1.99275	0.00555185	0.0473873
LOC_OS03G14642.1	0	rpf	8.30079	2.03477	0.0815767	0.696292
LOC_OS03G14642.1	0.5	rpf	7.63176	2.0064	0.0259153	0.221198
LOC_OS03G14642.1	2	rpf	8.13165	2.04104	0.0547236	0.46709
LOC_OS03G14642.1	4	rpf	7.77436	2.00105	0.0497794	0.424888
LOC_OS03G14642.1	12	rpf	7.37648	1.99275	0.00555185	0.0473873
LOC_OS03G14654.1	0	rna	10.6429	2.30175	0.0829464	0.708006
LOC_OS03G14654.1	0.5	rna	10.6535	2.30262	0.0149119	0.127283
LOC_OS03G14654.1	2	rna	10.5657	2.29534	0.0555412	0.474083
LOC_OS03G14654.1	4	rna	10.057	2.25194	0.0565983	0.483102
LOC_OS03G14654.1	12	rna	10.2858	2.27172	-0.0182002	-0.155351
LOC_OS03G14654.1	0	rpf	10.8557	2.30175	0.0829464	0.708006
LOC_OS03G14654.1	0.5	rpf	10.1506	2.30262	0.0149119	0.127283
LOC_OS03G14654.1	2	rpf	10.4948	2.29534	0.0555412	0.474083
LOC_OS03G14654.1	4	rpf	10.0597	2.25194	0.0565983	0.483102
LOC_OS03G14654.1	12	rpf	9.52122	2.27172	-0.0182002	-0.155351
LOC_OS03G14690.1	0	rna	7.94326	2.04438	-0.0359216	-0.306606
LOC_OS03G14690.1	0.5	rna	7.6507	2.01137	0.0298611	0.254877
LOC_OS03G14690.1	2	rna	9.62357	2.21318	0.0211251	0.180315
LOC_OS03G14690.1	4	rna	10.0536	2.25164	0.022023	0.18798
LOC_OS03G14690.1	12	rna	9.31399	2.18442	0.0445052	0.379877
LOC_OS03G14690.1	0	rpf	7.45183	2.04438	-0.0359216	-0.306606
LOC_OS03G14690.1	0.5	rpf	7.70008	2.01137	0.0298611	0.254877
LOC_OS03G14690.1	2	rpf	9.34002	2.21318	0.0211251	0.180315
LOC_OS03G14690.1	4	rpf	9.71494	2.25164	0.022023	0.18798
LOC_OS03G14690.1	12	rpf	9.28988	2.18442	0.0445052	0.379877
LOC_OS03G14730.1	0	rna	6.96176	1.92836	-0.105262	-0.898456
LOC_OS03G14730.1	0.5	rna	8.15637	2.06767	-0.23303	-1.98901
LOC_OS03G14730.1	2	rna	8.9545	2.14979	-0.0833821	-0.711709
LOC_OS03G14730.1	4	rna	7.89331	2.03883	-0.125188	-1.06854
LOC_OS03G14730.1	12	rna	8.03566	2.05455	-0.247409	-2.11174
LOC_OS03G14730.1	0	rpf	6.19101	1.92836	-0.105262	-0.898456
LOC_OS03G14730.1	0.5	rpf	6.26289	2.06767	-0.23303	-1.98901
LOC_OS03G14730.1	2	rpf	7.89644	2.14979	-0.0833821	-0.711709
LOC_OS03G14730.1	4	rpf	6.77774	2.03883	-0.125188	-1.06854
LOC_OS03G14730.1	12	rpf	6.09303	2.05455	-0.247409	-2.11174
LOC_OS03G14800.1	0	rna	6.63108	1.88555	0.0895589	0.764421
LOC_OS03G14800.1	0.5	rna	6.2197	1.82921	0.0822087	0.701685
LOC_OS03G14800.1	2	rna	6.42514	1.8578	0.070717	0.603598
LOC_OS03G14800.1	4	rna	6.60183	1.88166	0.0762603	0.650912
LOC_OS03G14800.1	12	rna	6.39208	1.85326	0.118955	1.01533
LOC_OS03G14800.1	0	rpf	7.20742	1.88555	0.0895589	0.764421
LOC_OS03G14800.1	0.5	rpf	6.76269	1.82921	0.0822087	0.701685
LOC_OS03G14800.1	2	rpf	6.87929	1.8578	0.070717	0.603598
LOC_OS03G14800.1	4	rpf	7.0846	1.88166	0.0762603	0.650912
LOC_OS03G14800.1	12	rpf	7.18658	1.85326	0.118955	1.01533
LOC_OS03G14860.1	0	rna	4.88533	1.61679	0.0965528	0.824133
LOC_OS03G14860.1	0.5	rna	5.44939	1.7129	-0.0585164	-0.499465
LOC_OS03G14860.1	2	rna	5.09038	1.65295	0.0907793	0.77485
LOC_OS03G14860.1	4	rna	5.18747	1.66957	-0.0634652	-0.541708
LOC_OS03G14860.1	12	rna	4.88246	1.61627	0.118409	1.01069
LOC_OS03G14860.1	0	rpf	5.54745	1.61679	0.0965528	0.824133
LOC_OS03G14860.1	0.5	rpf	5.22988	1.7129	-0.0585164	-0.499465
LOC_OS03G14860.1	2	rpf	5.71865	1.65295	0.0907793	0.77485
LOC_OS03G14860.1	4	rpf	4.98338	1.66957	-0.0634652	-0.541708
LOC_OS03G14860.1	12	rpf	5.6671	1.61627	0.118409	1.01069
LOC_OS03G14890.1	0	rna	5.15293	1.6637	0.08233	0.70273
LOC_OS03G14890.1	0.5	rna	4.77074	1.59591	0.11541	0.985089
LOC_OS03G14890.1	2	rna	4.68757	1.58043	0.215464	1.83912
LOC_OS03G14890.1	4	rna	5.36437	1.69907	0.156649	1.33708
LOC_OS03G14890.1	12	rna	5.52985	1.7258	0.205095	1.75058
LOC_OS03G14890.1	0	rpf	5.73179	1.6637	0.08233	0.70273
LOC_OS03G14890.1	0.5	rpf	5.53624	1.59591	0.11541	0.985089
LOC_OS03G14890.1	2	rpf	6.02488	1.58043	0.215464	1.83912
LOC_OS03G14890.1	4	rpf	6.39631	1.69907	0.156649	1.33708
LOC_OS03G14890.1	12	rpf	6.89566	1.7258	0.205095	1.75058
LOC_OS03G14900.1	0	rna	8.59478	2.11373	-0.0752356	-0.642172
LOC_OS03G14900.1	0.5	rna	9.45184	2.19734	-0.109577	-0.9353
LOC_OS03G14900.1	2	rna	9.06	2.1601	-0.0909643	-0.776428
LOC_OS03G14900.1	4	rna	8.77419	2.1319	-0.0930914	-0.794582
LOC_OS03G14900.1	12	rna	8.41487	2.09512	-0.076635	-0.654115
LOC_OS03G14900.1	0	rpf	7.67902	2.11373	-0.0752356	-0.642172
LOC_OS03G14900.1	0.5	rpf	8.06688	2.19734	-0.109577	-0.9353
LOC_OS03G14900.1	2	rpf	7.91796	2.1601	-0.0909643	-0.776428
LOC_OS03G14900.1	4	rpf	7.68146	2.1319	-0.0930914	-0.794582
LOC_OS03G14900.1	12	rpf	7.5269	2.09512	-0.076635	-0.654115
LOC_OS03G14980.1	0	rna	11.1307	2.34117	-0.0060492	-0.0516346
LOC_OS03G14980.1	0.5	rna	11.0063	2.33128	0.0199144	0.169985
LOC_OS03G14980.1	2	rna	10.8894	2.32189	0.00635937	0.054282
LOC_OS03G14980.1	4	rna	10.9568	2.32731	0.0126242	0.107757
LOC_OS03G14980.1	12	rna	10.9558	2.32724	-0.0154072	-0.131512
LOC_OS03G14980.1	0	rpf	10.3307	2.34117	-0.0060492	-0.0516346
LOC_OS03G14980.1	0.5	rpf	10.4981	2.33128	0.0199144	0.169985
LOC_OS03G14980.1	2	rpf	10.2599	2.32189	0.00635937	0.054282
LOC_OS03G14980.1	4	rpf	10.3806	2.32731	0.0126242	0.107757
LOC_OS03G14980.1	12	rpf	10.0929	2.32724	-0.0154072	-0.131512
LOC_OS03G14990.1	0	rna	8.78787	2.13327	0.0968058	0.826286
LOC_OS03G14990.1	0.5	rna	8.38937	2.09245	0.124978	1.06674
LOC_OS03G14990.1	2	rna	8.59333	2.11358	0.133107	1.13614
LOC_OS03G14990.1	4	rna	8.35511	2.08885	0.130484	1.11374
LOC_OS03G14990.1	12	rna	8.61358	2.11565	0.129689	1.10696
LOC_OS03G14990.1	0	rpf	9.30058	2.13327	0.0968058	0.826286
LOC_OS03G14990.1	0.5	rpf	9.18366	2.09245	0.124978	1.06674
LOC_OS03G14990.1	2	rpf	9.45635	2.11358	0.133107	1.13614
LOC_OS03G14990.1	4	rpf	9.20119	2.08885	0.130484	1.11374
LOC_OS03G14990.1	12	rpf	9.44361	2.11565	0.129689	1.10696
LOC_OS03G15000.1	0	rna	6.8523	1.91442	0.0182955	0.156159
LOC_OS03G15000.1	0.5	rna	6.77708	1.90471	0.0442545	0.37773
LOC_OS03G15000.1	2	rna	6.72941	1.8985	0.116686	0.995962
LOC_OS03G15000.1	4	rna	6.87936	1.91789	0.0184354	0.157354
LOC_OS03G15000.1	12	rna	6.30974	1.84186	0.0529277	0.451759
LOC_OS03G15000.1	0	rpf	6.90824	1.91442	0.0182955	0.156159
LOC_OS03G15000.1	0.5	rpf	7.02141	1.90471	0.0442545	0.37773
LOC_OS03G15000.1	2	rpf	7.50212	1.8985	0.116686	0.995962
LOC_OS03G15000.1	4	rpf	6.9332	1.91789	0.0184354	0.157354
LOC_OS03G15000.1	12	rpf	6.6511	1.84186	0.0529277	0.451759
LOC_OS03G15020.1	0	rna	9.11767	2.16568	-0.0407809	-0.348087
LOC_OS03G15020.1	0.5	rna	8.86203	2.14066	-0.0115446	-0.0985394
LOC_OS03G15020.1	2	rna	10.4597	2.28647	-0.0182097	-0.155432
LOC_OS03G15020.1	4	rna	10.1161	2.25709	0.00390777	0.0333553
LOC_OS03G15020.1	12	rna	10.2619	2.26968	-0.0626167	-0.534475
LOC_OS03G15020.1	0	rpf	8.37205	2.16568	-0.0407809	-0.348087
LOC_OS03G15020.1	0.5	rpf	8.40746	2.14066	-0.0115446	-0.0985394
LOC_OS03G15020.1	2	rpf	9.66262	2.28647	-0.0182097	-0.155432
LOC_OS03G15020.1	4	rpf	9.59268	2.25709	0.00390777	0.0333553
LOC_OS03G15020.1	12	rpf	9.08894	2.26968	-0.0626167	-0.534475
LOC_OS03G15033.1	0	rna	8.01602	2.0524	-0.0009156	-0.0078153
LOC_OS03G15033.1	0.5	rna	7.51907	1.9961	0.0346962	0.296147
LOC_OS03G15033.1	2	rna	7.76969	2.02495	0.0932934	0.796299
LOC_OS03G15033.1	4	rna	8.21078	2.07352	0.04667	0.39835
LOC_OS03G15033.1	12	rna	8.3891	2.09242	0.0294114	0.25104
LOC_OS03G15033.1	0	rpf	7.77946	2.0524	-0.0009156	-0.0078153
LOC_OS03G15033.1	0.5	rpf	7.62018	1.9961	0.0346962	0.296147
LOC_OS03G15033.1	2	rpf	8.31649	2.02495	0.0932934	0.796299
LOC_OS03G15033.1	4	rpf	8.33272	2.07352	0.04667	0.39835
LOC_OS03G15033.1	12	rpf	8.34641	2.09242	0.0294114	0.25104
LOC_OS03G15050.1	0	rna	6.96176	1.92836	0.0562304	0.479949
LOC_OS03G15050.1	0.5	rna	7.26059	1.96533	-0.0319875	-0.273027
LOC_OS03G15050.1	2	rna	6.60995	1.88274	-0.0297964	-0.254324
LOC_OS03G15050.1	4	rna	5.95329	1.7907	-0.0927304	-0.791493
LOC_OS03G15050.1	12	rna	6.65726	1.88902	-0.0932271	-0.79573
LOC_OS03G15050.1	0	rpf	7.27608	1.92836	0.0562304	0.479949
LOC_OS03G15050.1	0.5	rpf	6.91259	1.96533	-0.0319875	-0.273027
LOC_OS03G15050.1	2	rpf	6.3786	1.88274	-0.0297964	-0.254324
LOC_OS03G15050.1	4	rpf	5.46285	1.7907	-0.0927304	-0.791493
LOC_OS03G15050.1	12	rpf	6.02423	1.88902	-0.0932271	-0.79573
LOC_OS03G15120.1	0	rna	7.11142	1.94707	-0.0018705	-0.0159655
LOC_OS03G15120.1	0.5	rna	6.49966	1.86794	0.0852877	0.727964
LOC_OS03G15120.1	2	rna	6.31848	1.84307	0.0617852	0.527362
LOC_OS03G15120.1	4	rna	6.24563	1.83287	0.136671	1.16654
LOC_OS03G15120.1	12	rna	6.18467	1.82424	0.0390587	0.333382
LOC_OS03G15120.1	0	rpf	6.99504	1.94707	-0.0018705	-0.0159655
LOC_OS03G15120.1	0.5	rpf	7.05143	1.86794	0.0852877	0.727964
LOC_OS03G15120.1	2	rpf	6.71846	1.84307	0.0617852	0.527362
LOC_OS03G15120.1	4	rpf	7.1674	1.83287	0.136671	1.16654
LOC_OS03G15120.1	12	rpf	6.44499	1.82424	0.0390587	0.333382
LOC_OS03G15350.1	0	rna	6.83488	1.91218	0.0590297	0.503842
LOC_OS03G15350.1	0.5	rna	6.60391	1.88194	0.132304	1.12927
LOC_OS03G15350.1	2	rna	6.81398	1.90949	0.0458818	0.391619
LOC_OS03G15350.1	4	rna	6.86153	1.9156	0.0650048	0.554842
LOC_OS03G15350.1	12	rna	6.52451	1.8713	0.116712	0.996186
LOC_OS03G15350.1	0	rpf	7.17936	1.91218	0.0590297	0.503842
LOC_OS03G15350.1	0.5	rpf	7.49506	1.88194	0.132304	1.12927
LOC_OS03G15350.1	2	rpf	7.06652	1.90949	0.0458818	0.391619
LOC_OS03G15350.1	4	rpf	7.24716	1.9156	0.0650048	0.554842
LOC_OS03G15350.1	12	rpf	7.30101	1.8713	0.116712	0.996186
LOC_OS03G15410.1	0	rna	5.95209	1.79053	0.038411	0.327854
LOC_OS03G15410.1	0.5	rna	6.34204	1.84635	-0.0835951	-0.713518
LOC_OS03G15410.1	2	rna	6.15143	1.8195	-0.0561382	-0.479163
LOC_OS03G15410.1	4	rna	5.72675	1.75657	-0.0383333	-0.327192
LOC_OS03G15410.1	12	rna	5.37226	1.70036	0.0708221	0.604501
LOC_OS03G15410.1	0	rpf	6.22726	1.79053	0.038411	0.327854
LOC_OS03G15410.1	0.5	rpf	5.82846	1.84635	-0.0835951	-0.713518
LOC_OS03G15410.1	2	rpf	5.83203	1.8195	-0.0561382	-0.479163
LOC_OS03G15410.1	4	rpf	5.57471	1.75657	-0.0383333	-0.327192
LOC_OS03G15410.1	12	rpf	5.87783	1.70036	0.0708221	0.604501
LOC_OS03G15530.1	0	rna	5.42764	1.70939	0.14823	1.26521
LOC_OS03G15530.1	0.5	rna	5.8532	1.77579	-0.0005426	-0.0046315
LOC_OS03G15530.1	2	rna	6.87712	1.9176	-0.0155441	-0.132675
LOC_OS03G15530.1	4	rna	7.09713	1.9453	0.0595877	0.508605
LOC_OS03G15530.1	12	rna	7.20592	1.95868	0.0423437	0.361421
LOC_OS03G15530.1	0	rpf	6.40844	1.70939	0.14823	1.26521
LOC_OS03G15530.1	0.5	rpf	5.90173	1.77579	-0.0005426	-0.0046315
LOC_OS03G15530.1	2	rpf	6.69966	1.9176	-0.0155441	-0.132675
LOC_OS03G15530.1	4	rpf	7.42527	1.9453	0.0595877	0.508605
LOC_OS03G15530.1	12	rpf	7.39665	1.95868	0.0423437	0.361421
LOC_OS03G15540.1	0	rna	5.15293	1.6637	0.0738473	0.630325
LOC_OS03G15540.1	0.5	rna	4.59665	1.5632	0.148111	1.26422
LOC_OS03G15540.1	2	rna	4.26425	1.49718	0.194531	1.66046
LOC_OS03G15540.1	4	rna	4.62936	1.56944	0.0511808	0.43686
LOC_OS03G15540.1	12	rna	5.20003	1.6717	0.0861113	0.735004
LOC_OS03G15540.1	0	rpf	5.68337	1.6637	0.0738473	0.630325
LOC_OS03G15540.1	0.5	rpf	5.53624	1.5632	0.148111	1.26422
LOC_OS03G15540.1	2	rpf	5.42874	1.49718	0.194531	1.66046
LOC_OS03G15540.1	4	rpf	5.05624	1.56944	0.0511808	0.43686
LOC_OS03G15540.1	12	rpf	5.79973	1.6717	0.0861113	0.735004
LOC_OS03G15570.1	0	rna	6.37746	1.85125	-0.282982	-2.41537
LOC_OS03G15570.1	0.5	rna	6.86647	1.91624	-0.140993	-1.20343
LOC_OS03G15570.1	2	rna	6.31848	1.84307	-0.221548	-1.891
LOC_OS03G15570.1	4	rna	6.39254	1.85332	-0.0962392	-0.821441
LOC_OS03G15570.1	12	rna	6.54562	1.87414	-0.205247	-1.75186
LOC_OS03G15570.1	0	rpf	4.79831	1.85125	-0.282982	-2.41537
LOC_OS03G15570.1	0.5	rpf	5.90173	1.91624	-0.140993	-1.20343
LOC_OS03G15570.1	2	rpf	5.0608	1.84307	-0.221548	-1.891
LOC_OS03G15570.1	4	rpf	5.79552	1.85332	-0.0962392	-0.821441
LOC_OS03G15570.1	12	rpf	5.30629	1.87414	-0.205247	-1.75186
LOC_OS03G15580.1	0	rna	6.24717	1.83309	-0.146601	-1.2513
LOC_OS03G15580.1	0.5	rna	5.8532	1.77579	-0.121399	-1.03619
LOC_OS03G15580.1	2	rna	5.63607	1.74253	-0.356567	-3.04347
LOC_OS03G15580.1	4	rna	6.05638	1.8058	-0.18518	-1.58059
LOC_OS03G15580.1	12	rna	6.38056	1.85167	-0.0804864	-0.686984
LOC_OS03G15580.1	0	rpf	5.40048	1.83309	-0.146601	-1.2513
LOC_OS03G15580.1	0.5	rpf	5.22988	1.77579	-0.121399	-1.03619
LOC_OS03G15580.1	2	rpf	3.99869	1.74253	-0.356567	-3.04347
LOC_OS03G15580.1	4	rpf	5.05624	1.8058	-0.18518	-1.58059
LOC_OS03G15580.1	12	rpf	5.87783	1.85167	-0.0804864	-0.686984
LOC_OS03G15590.1	0	rna	5.9374	1.78835	0.0758608	0.647504
LOC_OS03G15590.1	0.5	rna	6.4671	1.86352	0.021952	0.187369
LOC_OS03G15590.1	2	rna	6.09654	1.81162	1.69e-05	0.00014409
LOC_OS03G15590.1	4	rna	6.04202	1.80372	0.109927	0.938276
LOC_OS03G15590.1	12	rna	6.04965	1.80483	0.114706	0.979062
LOC_OS03G15590.1	0	rpf	6.45085	1.78835	0.0758608	0.647504
LOC_OS03G15590.1	0.5	rpf	6.5895	1.86352	0.021952	0.187369
LOC_OS03G15590.1	2	rpf	6.12045	1.81162	1.69e-05	0.00014409
LOC_OS03G15590.1	4	rpf	6.77774	1.80372	0.109927	0.938276
LOC_OS03G15590.1	12	rpf	6.81777	1.80483	0.114706	0.979062
LOC_OS03G15650.1	0	rna	6.17162	1.82239	-0.0452068	-0.385859
LOC_OS03G15650.1	0.5	rna	6.29416	1.83968	-0.0413435	-0.352884
LOC_OS03G15650.1	2	rna	6.23059	1.83075	0.0741075	0.632538
LOC_OS03G15650.1	4	rna	6.28357	1.8382	0.0806984	0.688794
LOC_OS03G15650.1	12	rna	6.02132	1.8007	0.109556	0.935104
LOC_OS03G15650.1	0	rpf	5.91315	1.82239	-0.0452068	-0.385859
LOC_OS03G15650.1	0.5	rpf	6.0396	1.83968	-0.0413435	-0.352884
LOC_OS03G15650.1	2	rpf	6.71846	1.83075	0.0741075	0.632538
LOC_OS03G15650.1	4	rpf	6.81345	1.8382	0.0806984	0.688794
LOC_OS03G15650.1	12	rpf	6.7548	1.8007	0.109556	0.935104
LOC_OS03G15700.1	0	rna	5.1069	1.6558	0.150909	1.28809
LOC_OS03G15700.1	0.5	rna	5.48834	1.71917	0.0248789	0.212353
LOC_OS03G15700.1	2	rna	5.29787	1.6881	0.112412	0.959489
LOC_OS03G15700.1	4	rna	5.58292	1.7342	0.105067	0.896799
LOC_OS03G15700.1	12	rna	6.14528	1.81862	0.0562501	0.480118
LOC_OS03G15700.1	0	rpf	6.09039	1.6558	0.150909	1.28809
LOC_OS03G15700.1	0.5	rpf	5.72045	1.71917	0.0248789	0.212353
LOC_OS03G15700.1	2	rpf	6.05274	1.6881	0.112412	0.959489
LOC_OS03G15700.1	4	rpf	6.29193	1.7342	0.105067	0.896799
LOC_OS03G15700.1	12	rpf	6.51999	1.81862	0.0562501	0.480118
LOC_OS03G15720.2	0	rna	5.05975	1.64764	0.181292	1.54743
LOC_OS03G15720.2	0.5	rna	5.52647	1.72526	0.133883	1.14275
LOC_OS03G15720.2	2	rna	6.85033	1.91417	0.107756	0.919743
LOC_OS03G15720.2	4	rna	6.8162	1.90977	0.111433	0.951123
LOC_OS03G15720.2	12	rna	5.67482	1.74856	0.165719	1.41448
LOC_OS03G15720.2	0	rpf	6.22726	1.64764	0.181292	1.54743
LOC_OS03G15720.2	0.5	rpf	6.41823	1.72526	0.133883	1.14275
LOC_OS03G15720.2	2	rpf	7.55283	1.91417	0.107756	0.919743
LOC_OS03G15720.2	4	rpf	7.54742	1.90977	0.111433	0.951123
LOC_OS03G15720.2	12	rpf	6.78206	1.74856	0.165719	1.41448
LOC_OS03G15730.1	0	rna	6.58126	1.87892	0.0209904	0.179162
LOC_OS03G15730.1	0.5	rna	6.1812	1.82375	0.0234984	0.200568
LOC_OS03G15730.1	2	rna	6.36672	1.84976	0.0219697	0.18752
LOC_OS03G15730.1	4	rna	6.07061	1.80787	0.0663456	0.566288
LOC_OS03G15730.1	12	rna	6.04965	1.80483	-0.0161397	-0.137759
LOC_OS03G15730.1	0	rpf	6.68528	1.87892	0.0209904	0.179162
LOC_OS03G15730.1	0.5	rpf	6.34235	1.82375	0.0234984	0.200568
LOC_OS03G15730.1	2	rpf	6.49955	1.84976	0.0219697	0.18752
LOC_OS03G15730.1	4	rpf	6.5157	1.80787	0.0663456	0.566288
LOC_OS03G15730.1	12	rpf	5.9816	1.80483	-0.0161397	-0.137759
LOC_OS03G15740.1	0	rna	8.18756	2.07103	-0.0478735	-0.408622
LOC_OS03G15740.1	0.5	rna	8.65901	2.12028	-0.0894758	-0.76372
LOC_OS03G15740.1	2	rna	8.67123	2.12152	-0.0922358	-0.787278
LOC_OS03G15740.1	4	rna	8.53124	2.1072	-0.0520182	-0.444
LOC_OS03G15740.1	12	rna	7.53573	1.99805	-0.163883	-1.39881
LOC_OS03G15740.1	0	rpf	7.56215	2.07103	-0.0478735	-0.408622
LOC_OS03G15740.1	0.5	rpf	7.62018	2.12028	-0.0894758	-0.76372
LOC_OS03G15740.1	2	rpf	7.60862	2.12152	-0.0922358	-0.787278
LOC_OS03G15740.1	4	rpf	7.80826	2.1072	-0.0520182	-0.444
LOC_OS03G15740.1	12	rpf	6.25992	1.99805	-0.163883	-1.39881
LOC_OS03G15750.1	0	rna	4.85915	1.61206	-0.0605143	-0.516524
LOC_OS03G15750.1	0.5	rna	4.71427	1.58543	0.0212356	0.181259
LOC_OS03G15750.1	2	rna	4.83075	1.6069	0.0499703	0.426526
LOC_OS03G15750.1	4	rna	4.7189	1.58629	-0.201167	-1.71708
LOC_OS03G15750.1	12	rna	4.50693	1.54587	0.0610261	0.520898
LOC_OS03G15750.1	0	rpf	4.71875	1.61206	-0.0605143	-0.516524
LOC_OS03G15750.1	0.5	rpf	4.98616	1.58543	0.0212356	0.181259
LOC_OS03G15750.1	2	rpf	5.24289	1.6069	0.0499703	0.426526
LOC_OS03G15750.1	4	rpf	3.99533	1.58629	-0.201167	-1.71708
LOC_OS03G15750.1	12	rpf	4.98729	1.54587	0.0610261	0.520898
LOC_OS03G15780.1	0	rna	7.04975	1.93941	0.0960935	0.820196
LOC_OS03G15780.1	0.5	rna	7.20228	1.95824	0.131869	1.12556
LOC_OS03G15780.1	2	rna	6.79552	1.9071	0.145904	1.24535
LOC_OS03G15780.1	4	rna	6.87936	1.91789	0.113083	0.965205
LOC_OS03G15780.1	12	rna	7.24981	1.96403	0.110356	0.94193
LOC_OS03G15780.1	0	rpf	7.6561	1.93941	0.0960935	0.820196
LOC_OS03G15780.1	0.5	rpf	8.08579	1.95824	0.131869	1.12556
LOC_OS03G15780.1	2	rpf	7.79128	1.9071	0.145904	1.24535
LOC_OS03G15780.1	4	rpf	7.62147	1.91789	0.113083	0.965205
LOC_OS03G15780.1	12	rpf	7.95962	1.96403	0.110356	0.94193
LOC_OS03G15840.1	0	rna	6.0516	1.80511	-0.0328402	-0.280305
LOC_OS03G15840.1	0.5	rna	6.16817	1.82189	-0.0466496	-0.398174
LOC_OS03G15840.1	2	rna	5.61783	1.73968	-0.0706714	-0.603213
LOC_OS03G15840.1	4	rna	6.19367	1.82552	-0.157397	-1.34345
LOC_OS03G15840.1	12	rna	5.62182	1.74031	0.00331285	0.0282767
LOC_OS03G15840.1	0	rpf	5.8842	1.80511	-0.0328402	-0.280305
LOC_OS03G15840.1	0.5	rpf	5.90173	1.82189	-0.0466496	-0.398174
LOC_OS03G15840.1	2	rpf	5.30692	1.73968	-0.0706714	-0.603213
LOC_OS03G15840.1	4	rpf	5.30222	1.82552	-0.157397	-1.34345
LOC_OS03G15840.1	12	rpf	5.71801	1.74031	0.00331285	0.0282767
LOC_OS03G15860.1	0	rna	5.3267	1.69287	0.0531558	0.453711
LOC_OS03G15860.1	0.5	rna	5.3062	1.68948	0.115344	0.984516
LOC_OS03G15860.1	2	rna	5.42449	1.70888	0.0624216	0.532798
LOC_OS03G15860.1	4	rna	5.14053	1.66158	0.161905	1.38195
LOC_OS03G15860.1	12	rna	5.49171	1.71971	0.143594	1.22564
LOC_OS03G15860.1	0	rpf	5.73179	1.69287	0.0531558	0.453711
LOC_OS03G15860.1	0.5	rpf	6.07891	1.68948	0.115344	0.984516
LOC_OS03G15860.1	2	rpf	5.87847	1.70888	0.0624216	0.532798
LOC_OS03G15860.1	4	rpf	6.19339	1.66158	0.161905	1.38195
LOC_OS03G15860.1	12	rpf	6.44499	1.71971	0.143594	1.22564
LOC_OS03G15870.1	0	rna	10.2447	2.2682	0.0866203	0.739361
LOC_OS03G15870.1	0.5	rna	10.2905	2.27213	0.0545647	0.465746
LOC_OS03G15870.1	2	rna	10.4772	2.28794	0.0757672	0.646725
LOC_OS03G15870.1	4	rna	10.6894	2.30558	0.0572663	0.488809
LOC_OS03G15870.1	12	rna	11.0087	2.33147	0.0627881	0.535944
LOC_OS03G15870.1	0	rpf	10.5362	2.2682	0.0866203	0.739361
LOC_OS03G15870.1	0.5	rpf	10.244	2.27213	0.0545647	0.465746
LOC_OS03G15870.1	2	rpf	10.6303	2.28794	0.0757672	0.646725
LOC_OS03G15870.1	4	rpf	10.6211	2.30558	0.0572663	0.488809
LOC_OS03G15870.1	12	rpf	10.9601	2.33147	0.0627881	0.535944
LOC_OS03G15880.4	0	rna	6.61133	1.88293	0.0237023	0.202309
LOC_OS03G15880.4	0.5	rna	6.81337	1.90941	0.039557	0.337635
LOC_OS03G15880.4	2	rna	6.42514	1.8578	-0.0048507	-0.0414027
LOC_OS03G15880.4	4	rna	6.48382	1.8658	-0.0031581	-0.0269558
LOC_OS03G15880.4	12	rna	6.95529	1.92754	0.06047	0.516136
LOC_OS03G15880.4	0	rpf	6.73037	1.88293	0.0237023	0.202309
LOC_OS03G15880.4	0.5	rpf	7.02141	1.90941	0.039557	0.337635
LOC_OS03G15880.4	2	rpf	6.3786	1.8578	-0.0048507	-0.0414027
LOC_OS03G15880.4	4	rpf	6.44071	1.8658	-0.0031581	-0.0269558
LOC_OS03G15880.4	12	rpf	7.30101	1.92754	0.06047	0.516136
LOC_OS03G15900.2	0	rna	10.0459	2.25097	-0.0064516	-0.0550688
LOC_OS03G15900.2	0.5	rna	9.68447	2.21873	0.045052	0.384546
LOC_OS03G15900.2	2	rna	9.47634	2.19962	0.0169913	0.145031
LOC_OS03G15900.2	4	rna	9.52942	2.20453	0.0247107	0.21092
LOC_OS03G15900.2	12	rna	9.02784	2.15697	0.0481271	0.41079
LOC_OS03G15900.2	0	rpf	9.43583	2.25097	-0.0064516	-0.0550688
LOC_OS03G15900.2	0.5	rpf	9.61942	2.21873	0.045052	0.384546
LOC_OS03G15900.2	2	rpf	9.17619	2.19962	0.0169913	0.145031
LOC_OS03G15900.2	4	rpf	9.29285	2.20453	0.0247107	0.21092
LOC_OS03G15900.2	12	rpf	9.07114	2.15697	0.0481271	0.41079
LOC_OS03G15920.1	0	rna	4.88533	1.61679	0.00129851	0.0110835
LOC_OS03G15920.1	0.5	rna	4.87934	1.61571	-0.0235927	-0.201377
LOC_OS03G15920.1	2	rna	4.68757	1.58043	0.0112905	0.0963717
LOC_OS03G15920.1	4	rna	4.96674	1.63132	0.102614	0.875869
LOC_OS03G15920.1	12	rna	9.63277	2.21402	-0.0135914	-0.116011
LOC_OS03G15920.1	0	rpf	5.04342	1.61679	0.00129851	0.0110835
LOC_OS03G15920.1	0.5	rpf	4.91412	1.61571	-0.0235927	-0.201377
LOC_OS03G15920.1	2	rpf	4.91221	1.58043	0.0112905	0.0963717
LOC_OS03G15920.1	4	rpf	5.66291	1.63132	0.102614	0.875869
LOC_OS03G15920.1	12	rpf	9.02891	2.21402	-0.0135914	-0.116011
LOC_OS03G15930.2	0	rna	6.25943	1.83481	0.00715193	0.0610446
LOC_OS03G15930.2	0.5	rna	5.72288	1.75598	0.0998329	0.852119
LOC_OS03G15930.2	2	rna	5.74177	1.75888	0.104526	0.892174
LOC_OS03G15930.2	4	rna	6.23279	1.83106	0.0601323	0.513254
LOC_OS03G15930.2	12	rna	6.78973	1.90635	0.139168	1.18785
LOC_OS03G15930.2	0	rpf	6.30893	1.83481	0.00715193	0.0610446
LOC_OS03G15930.2	0.5	rpf	6.3969	1.75598	0.0998329	0.852119
LOC_OS03G15930.2	2	rpf	6.44564	1.75888	0.104526	0.892174
LOC_OS03G15930.2	4	rpf	6.62727	1.83106	0.0601323	0.513254
LOC_OS03G15930.2	12	rpf	7.73317	1.90635	0.139168	1.18785
LOC_OS03G15940.1	0	rna	6.62123	1.88424	0.0664034	0.566779
LOC_OS03G15940.1	0.5	rna	6.31827	1.84304	0.119499	1.01997
LOC_OS03G15940.1	2	rna	5.8415	1.77403	0.128029	1.09278
LOC_OS03G15940.1	4	rna	5.85976	1.77677	0.0909059	0.775922
LOC_OS03G15940.1	12	rna	6.35728	1.84846	0.0884914	0.75531
LOC_OS03G15940.1	0	rpf	7.03324	1.88424	0.0664034	0.566779
LOC_OS03G15940.1	0.5	rpf	7.11741	1.84304	0.119499	1.01997
LOC_OS03G15940.1	2	rpf	6.69966	1.77403	0.128029	1.09278
LOC_OS03G15940.1	4	rpf	6.47326	1.77677	0.0909059	0.775922
LOC_OS03G15940.1	12	rpf	6.93756	1.84846	0.0884914	0.75531
LOC_OS03G15950.1	0	rna	5.66662	1.74729	0.0698082	0.595844
LOC_OS03G15950.1	0.5	rna	5.60041	1.73695	0.110299	0.941451
LOC_OS03G15950.1	2	rna	5.50431	1.72173	-0.0026233	-0.0223911
LOC_OS03G15950.1	4	rna	5.36437	1.69907	-0.0011004	-0.0093926
LOC_OS03G15950.1	12	rna	5.01069	1.63907	0.0596547	0.509186
LOC_OS03G15950.1	0	rpf	6.15397	1.74729	0.0698082	0.595844
LOC_OS03G15950.1	0.5	rpf	6.34235	1.73695	0.110299	0.941451
LOC_OS03G15950.1	2	rpf	5.57952	1.72173	-0.0026233	-0.0223911
LOC_OS03G15950.1	4	rpf	5.46285	1.69907	-0.0011004	-0.0093926
LOC_OS03G15950.1	12	rpf	5.46699	1.63907	0.0596547	0.509186
LOC_OS03G15960.1	0	rna	3.43063	1.30583	0.0485919	0.414787
LOC_OS03G15960.1	0.5	rna	3.67752	1.36696	-0.0572431	-0.488626
LOC_OS03G15960.1	2	rna	7.63556	2.00963	0.104858	0.89501
LOC_OS03G15960.1	4	rna	6.807	1.90858	-0.011547	-0.0985583
LOC_OS03G15960.1	12	rna	4.3434	1.51335	0.0208094	0.177623
LOC_OS03G15960.1	0	rpf	3.87451	1.30583	0.0485919	0.414787
LOC_OS03G15960.1	0.5	rpf	3.70513	1.36696	-0.0572431	-0.488626
LOC_OS03G15960.1	2	rpf	8.28533	2.00963	0.104858	0.89501
LOC_OS03G15960.1	4	rpf	6.66612	1.90858	-0.011547	-0.0985583
LOC_OS03G15960.1	12	rpf	4.63744	1.51335	0.0208094	0.177623
LOC_OS03G16000.1	0	rna	5.98111	1.7948	-0.0487766	-0.416329
LOC_OS03G16000.1	0.5	rna	5.56382	1.73118	0.0627214	0.535356
LOC_OS03G16000.1	2	rna	5.42449	1.70888	-0.0100324	-0.0856313
LOC_OS03G16000.1	4	rna	5.63822	1.74287	-0.0747446	-0.637979
LOC_OS03G16000.1	12	rna	5.33067	1.69353	-0.0628463	-0.536424
LOC_OS03G16000.1	0	rpf	5.73179	1.7948	-0.0487766	-0.416329
LOC_OS03G16000.1	0.5	rpf	6.01289	1.73118	0.0627214	0.535356
LOC_OS03G16000.1	2	rpf	5.46762	1.70888	-0.0100324	-0.0856313
LOC_OS03G16000.1	4	rpf	5.30222	1.74287	-0.0747446	-0.637979
LOC_OS03G16000.1	12	rpf	5.10735	1.69353	-0.0628463	-0.536424
LOC_OS03G16010.1	0	rna	9.87694	2.23604	-0.117647	-1.00419
LOC_OS03G16010.1	0.5	rna	9.74222	2.22396	-0.0850654	-0.726084
LOC_OS03G16010.1	2	rna	9.44672	2.19687	-0.163593	-1.39636
LOC_OS03G16010.1	4	rna	9.13567	2.16741	-0.173428	-1.4803
LOC_OS03G16010.1	12	rna	8.99974	2.15423	-0.0695541	-0.59368
LOC_OS03G16010.1	0	rpf	8.31779	2.23604	-0.117647	-1.00419
LOC_OS03G16010.1	0.5	rpf	8.49006	2.22396	-0.0850654	-0.726084
LOC_OS03G16010.1	2	rpf	7.63906	2.19687	-0.163593	-1.39636
LOC_OS03G16010.1	4	rpf	7.34476	2.16741	-0.173428	-1.4803
LOC_OS03G16010.1	12	rpf	8.04196	2.15423	-0.0695541	-0.59368
LOC_OS03G16020.1	0	rna	2.97204	1.1796	0.0963466	0.82246
LOC_OS03G16020.1	0.5	rna	3.29053	1.26915	-0.0336322	-0.287092
LOC_OS03G16020.1	2	rna	7.78739	2.02695	0.112392	0.959312
LOC_OS03G16020.1	4	rna	6.95753	1.92783	0.124465	1.06236
LOC_OS03G16020.1	12	rna	4.44294	1.53329	-0.0465996	-0.397759
LOC_OS03G16020.1	0	rpf	3.58208	1.1796	0.0963466	0.82246
LOC_OS03G16020.1	0.5	rpf	3.44016	1.26915	-0.0336322	-0.287092
LOC_OS03G16020.1	2	rpf	8.49383	2.02695	0.112392	0.959312
LOC_OS03G16020.1	4	rpf	7.78571	1.92783	0.124465	1.06236
LOC_OS03G16020.1	12	rpf	4.42242	1.53329	-0.0465996	-0.397759
LOC_OS03G16030.1	0	rna	2.97204	1.1796	0.00049374	0.00421477
LOC_OS03G16030.1	0.5	rna	3.02954	1.19646	-0.0640557	-0.546806
LOC_OS03G16030.1	2	rna	7.35632	1.97685	0.125923	1.0748
LOC_OS03G16030.1	4	rna	6.60183	1.88166	0.118743	1.01352
LOC_OS03G16030.1	12	rna	3.72432	1.37808	0.0859863	0.733976
LOC_OS03G16030.1	0	rpf	3.25467	1.1796	0.00049374	0.00421477
LOC_OS03G16030.1	0.5	rpf	3.1031	1.19646	-0.0640557	-0.546806
LOC_OS03G16030.1	2	rpf	8.18888	1.97685	0.125923	1.0748
LOC_OS03G16030.1	4	rpf	7.39206	1.88166	0.118743	1.01352
LOC_OS03G16030.1	12	rpf	4.32352	1.37808	0.0859863	0.733976
LOC_OS03G16040.1	0	rna	3.12762	1.22448	0.297043	2.53566
LOC_OS03G16040.1	0.5	rna	3.39174	1.2958	0.104121	0.888795
LOC_OS03G16040.1	2	rna	6.50368	1.86849	0.15009	1.28108
LOC_OS03G16040.1	4	rna	5.42661	1.70922	0.184917	1.57835
LOC_OS03G16040.1	12	rna	3.93614	1.42674	-0.140357	-1.19807
LOC_OS03G16040.1	0	rpf	4.57921	1.22448	0.297043	2.53566
LOC_OS03G16040.1	0.5	rpf	4.05488	1.2958	0.104121	0.888795
LOC_OS03G16040.1	2	rpf	7.52761	1.86849	0.15009	1.28108
LOC_OS03G16040.1	4	rpf	6.64681	1.70922	0.184917	1.57835
LOC_OS03G16040.1	12	rpf	3.61969	1.42674	-0.140357	-1.19807
LOC_OS03G16050.1	0	rna	10.1236	2.25774	0.114197	0.974748
LOC_OS03G16050.1	0.5	rna	10.0405	2.25049	0.0632912	0.54023
LOC_OS03G16050.1	2	rna	10.5529	2.29427	0.0646237	0.551608
LOC_OS03G16050.1	4	rna	10.2393	2.26774	0.0857744	0.732141
LOC_OS03G16050.1	12	rna	10.2858	2.27172	0.0775115	0.661612
LOC_OS03G16050.1	0	rpf	10.7181	2.25774	0.114197	0.974748
LOC_OS03G16050.1	0.5	rpf	10.1126	2.25049	0.0632912	0.54023
LOC_OS03G16050.1	2	rpf	10.5793	2.29427	0.0646237	0.551608
LOC_OS03G16050.1	4	rpf	10.5225	2.26774	0.0857744	0.732141
LOC_OS03G16050.1	12	rpf	10.4776	2.27172	0.0775115	0.661612
LOC_OS03G16060.1	0	rna	6.57112	1.87756	-0.0486253	-0.415037
LOC_OS03G16060.1	0.5	rna	6.90959	1.92174	-0.127838	-1.09115
LOC_OS03G16060.1	2	rna	6.43659	1.85936	-0.0413159	-0.352648
LOC_OS03G16060.1	4	rna	5.95329	1.7907	-0.210536	-1.79701
LOC_OS03G16060.1	12	rna	5.88776	1.78097	-0.136934	-1.16879
LOC_OS03G16060.1	0	rpf	6.22726	1.87756	-0.0486253	-0.415037
LOC_OS03G16060.1	0.5	rpf	6.01289	1.92174	-0.127838	-1.09115
LOC_OS03G16060.1	2	rpf	6.15983	1.85936	-0.0413159	-0.352648
LOC_OS03G16060.1	4	rpf	4.85576	1.7907	-0.210536	-1.79701
LOC_OS03G16060.1	12	rpf	5.176	1.78097	-0.136934	-1.16879
LOC_OS03G16070.2	0	rna	7.97995	2.04844	-0.215694	-1.84104
LOC_OS03G16070.2	0.5	rna	7.72275	2.01962	-0.137069	-1.16995
LOC_OS03G16070.2	2	rna	7.84543	2.03348	-0.11385	-0.971763
LOC_OS03G16070.2	4	rna	7.73634	2.02116	-0.127026	-1.08422
LOC_OS03G16070.2	12	rna	7.16115	1.9532	-0.141671	-1.20922
LOC_OS03G16070.2	0	rpf	6.251	2.04844	-0.215694	-1.84104
LOC_OS03G16070.2	0.5	rpf	6.57022	2.01962	-0.137069	-1.16995
LOC_OS03G16070.2	2	rpf	6.81843	2.03348	-0.11385	-0.971763
LOC_OS03G16070.2	4	rpf	6.64681	2.02116	-0.127026	-1.08422
LOC_OS03G16070.2	12	rpf	6.1198	1.9532	-0.141671	-1.20922
LOC_OS03G16090.1	0	rna	5.61422	1.73912	-0.0257784	-0.22003
LOC_OS03G16090.1	0.5	rna	5.19675	1.67115	-0.0417611	-0.356453
LOC_OS03G16090.1	2	rna	5.25368	1.68073	-0.0365794	-0.312224
LOC_OS03G16090.1	4	rna	5.36437	1.69907	-0.0011004	-0.0093926
LOC_OS03G16090.1	12	rna	5.63966	1.7431	-0.0742012	-0.633341
LOC_OS03G16090.1	0	rpf	5.54745	1.73912	-0.0257784	-0.22003
LOC_OS03G16090.1	0.5	rpf	5.10074	1.67115	-0.0417611	-0.356453
LOC_OS03G16090.1	2	rpf	5.17661	1.68073	-0.0365794	-0.312224
LOC_OS03G16090.1	4	rpf	5.46285	1.69907	-0.0011004	-0.0093926
LOC_OS03G16090.1	12	rpf	5.30629	1.7431	-0.0742012	-0.633341
LOC_OS03G16110.2	0	rna	7.46214	1.98942	0.0353161	0.301437
LOC_OS03G16110.2	0.5	rna	7.48663	1.9923	0.087053	0.743033
LOC_OS03G16110.2	2	rna	7.50666	1.99465	0.0386231	0.329664
LOC_OS03G16110.2	4	rna	7.86506	2.03568	-0.0071126	-0.0607091
LOC_OS03G16110.2	12	rna	7.56124	2.00102	0.00448656	0.0382946
LOC_OS03G16110.2	0	rpf	7.5741	1.98942	0.0353161	0.301437
LOC_OS03G16110.2	0.5	rpf	7.9993	1.9923	0.087053	0.743033
LOC_OS03G16110.2	2	rpf	7.63906	1.99465	0.0386231	0.329664
LOC_OS03G16110.2	4	rpf	7.60317	2.03568	-0.0071126	-0.0607091
LOC_OS03G16110.2	12	rpf	7.42989	2.00102	0.00448656	0.0382946
LOC_OS03G16120.1	0	rna	6.34291	1.84647	0.037839	0.322971
LOC_OS03G16120.1	0.5	rna	5.73971	1.75856	0.0397753	0.3395
LOC_OS03G16120.1	2	rna	5.74177	1.75888	-0.0600356	-0.512431
LOC_OS03G16120.1	4	rna	5.42661	1.70922	0.0478649	0.40855
LOC_OS03G16120.1	12	rna	5.45275	1.71345	0.0301741	0.25755
LOC_OS03G16120.1	0	rpf	6.58179	1.84647	0.037839	0.322971
LOC_OS03G16120.1	0.5	rpf	6.0396	1.75856	0.0397753	0.3395
LOC_OS03G16120.1	2	rpf	5.46762	1.75888	-0.0600356	-0.512431
LOC_OS03G16120.1	4	rpf	5.79552	1.70922	0.0478649	0.40855
LOC_OS03G16120.1	12	rpf	5.71801	1.71345	0.0301741	0.25755
LOC_OS03G16130.1	0	rna	7.36242	1.97758	-0.108559	-0.926592
LOC_OS03G16130.1	0.5	rna	7.02536	1.93636	-0.0437353	-0.373298
LOC_OS03G16130.1	2	rna	7.23314	1.962	-0.127728	-1.09021
LOC_OS03G16130.1	4	rna	7.08918	1.94432	-0.0606673	-0.51782
LOC_OS03G16130.1	12	rna	7.2786	1.96751	-0.232835	-1.98734
LOC_OS03G16130.1	0	rpf	6.48197	1.97758	-0.108559	-0.926592
LOC_OS03G16130.1	0.5	rpf	6.63677	1.93636	-0.0437353	-0.373298
LOC_OS03G16130.1	2	rpf	6.26057	1.962	-0.127728	-1.09021
LOC_OS03G16130.1	4	rpf	6.57746	1.94432	-0.0606673	-0.51782
LOC_OS03G16130.1	12	rpf	5.6671	1.96751	-0.232835	-1.98734
LOC_OS03G16140.1	0	rna	7.97475	2.04786	-0.112822	-0.962982
LOC_OS03G16140.1	0.5	rna	7.73455	2.02096	-0.0192775	-0.164542
LOC_OS03G16140.1	2	rna	7.55257	2.00001	-0.0979584	-0.836115
LOC_OS03G16140.1	4	rna	7.71214	2.01841	-0.0738774	-0.630575
LOC_OS03G16140.1	12	rna	7.45087	1.98809	-0.0685565	-0.585158
LOC_OS03G16140.1	0	rpf	6.92432	2.04786	-0.112822	-0.962982
LOC_OS03G16140.1	0.5	rpf	7.40149	2.02096	-0.0192775	-0.164542
LOC_OS03G16140.1	2	rpf	6.69966	2.00001	-0.0979584	-0.836115
LOC_OS03G16140.1	4	rpf	6.99034	2.01841	-0.0738774	-0.630575
LOC_OS03G16140.1	12	rpf	6.81777	1.98809	-0.0685565	-0.585158
LOC_OS03G16150.2	0	rna	6.55066	1.87482	0.0291489	0.248797
LOC_OS03G16150.2	0.5	rna	7.1424	1.95089	-0.036922	-0.315144
LOC_OS03G16150.2	2	rna	6.63044	1.88547	-0.0010666	-0.0091038
LOC_OS03G16150.2	4	rna	6.34497	1.84675	-0.0074866	-0.0639016
LOC_OS03G16150.2	12	rna	6.40352	1.85483	-0.0970215	-0.828117
LOC_OS03G16150.2	0	rpf	6.71247	1.87482	0.0291489	0.248797
LOC_OS03G16150.2	0.5	rpf	6.77997	1.95089	-0.036922	-0.315144
LOC_OS03G16150.2	2	rpf	6.58241	1.88547	-0.0010666	-0.0091038
LOC_OS03G16150.2	4	rpf	6.29193	1.84675	-0.0074866	-0.0639016
LOC_OS03G16150.2	12	rpf	5.79973	1.85483	-0.0970215	-0.828117
LOC_OS03G16210.1	0	rna	6.13254	1.8168	-0.0792535	-0.676462
LOC_OS03G16210.1	0.5	rna	6.28198	1.83798	-0.0627322	-0.535445
LOC_OS03G16210.1	2	rna	6.19147	1.82521	-0.0179579	-0.153278
LOC_OS03G16210.1	4	rna	6.71227	1.89626	-0.0440828	-0.376264
LOC_OS03G16210.1	12	rna	7.24981	1.96403	-0.0331335	-0.282807
LOC_OS03G16210.1	0	rpf	5.68337	1.8168	-0.0792535	-0.676462
LOC_OS03G16210.1	0.5	rpf	5.90173	1.83798	-0.0627322	-0.535445
LOC_OS03G16210.1	2	rpf	6.09369	1.82521	-0.0179579	-0.153278
LOC_OS03G16210.1	4	rpf	6.37367	1.89626	-0.0440828	-0.376264
LOC_OS03G16210.1	12	rpf	6.89566	1.96403	-0.0331335	-0.282807
LOC_OS03G16220.1	0	rna	6.58126	1.87892	-0.0558194	-0.476441
LOC_OS03G16220.1	0.5	rna	6.64391	1.88725	-0.0720243	-0.614756
LOC_OS03G16220.1	2	rna	7.42584	1.98513	9.53e-05	0.00081343
LOC_OS03G16220.1	4	rna	7.3937	1.98131	0.0126739	0.108177
LOC_OS03G16220.1	12	rna	7.3903	1.98091	0.0392518	0.33503
LOC_OS03G16220.1	0	rpf	6.19101	1.87892	-0.0558194	-0.476441
LOC_OS03G16220.1	0.5	rpf	6.14247	1.88725	-0.0720243	-0.614756
LOC_OS03G16220.1	2	rpf	7.28068	1.98513	9.53e-05	0.00081343
LOC_OS03G16220.1	4	rpf	7.34476	1.98131	0.0126739	0.108177
LOC_OS03G16220.1	12	rpf	7.53954	1.98091	0.0392518	0.33503
LOC_OS03G16230.1	0	rna	6.61133	1.88293	-0.25144	-2.14614
LOC_OS03G16230.1	0.5	rna	6.31827	1.84304	-0.22707	-1.93813
LOC_OS03G16230.1	2	rna	6.48161	1.8655	-0.107574	-0.918187
LOC_OS03G16230.1	4	rna	6.5492	1.87462	-0.104155	-0.889003
LOC_OS03G16230.1	12	rna	7.32112	1.97264	-0.0467174	-0.398752
LOC_OS03G16230.1	0	rpf	5.11147	1.88293	-0.25144	-2.14614
LOC_OS03G16230.1	0.5	rpf	5.03279	1.84304	-0.22707	-1.93813
LOC_OS03G16230.1	2	rpf	5.80038	1.8655	-0.107574	-0.918187
LOC_OS03G16230.1	4	rpf	5.8736	1.87462	-0.104155	-0.889003
LOC_OS03G16230.1	12	rpf	6.86145	1.97264	-0.0467174	-0.398752
LOC_OS03G16430.1	0	rna	5.78321	1.7652	0.0237985	0.203131
LOC_OS03G16430.1	0.5	rna	6.10148	1.81233	-0.0075071	-0.0640762
LOC_OS03G16430.1	2	rna	5.85759	1.77645	-0.0327136	-0.279224
LOC_OS03G16430.1	4	rna	6.46146	1.86276	0.0313794	0.267836
LOC_OS03G16430.1	12	rna	7.09996	1.94565	0.0553748	0.472646
LOC_OS03G16430.1	0	rpf	5.98349	1.7652	0.0237985	0.203131
LOC_OS03G16430.1	0.5	rpf	6.07891	1.81233	-0.0075071	-0.0640762
LOC_OS03G16430.1	2	rpf	5.71865	1.77645	-0.0327136	-0.279224
LOC_OS03G16430.1	4	rpf	6.64681	1.86276	0.0313794	0.267836
LOC_OS03G16430.1	12	rpf	7.39665	1.94565	0.0553748	0.472646
LOC_OS03G16440.1	0	rna	9.16074	2.16983	0.0855906	0.730561
LOC_OS03G16440.1	0.5	rna	9.04538	2.15868	0.0978658	0.835336
LOC_OS03G16440.1	2	rna	8.76437	2.13092	0.0781645	0.667173
LOC_OS03G16440.1	4	rna	9.05945	2.16004	0.107431	0.916983
LOC_OS03G16440.1	12	rna	10.0947	2.25523	0.0573828	0.489799
LOC_OS03G16440.1	0	rpf	9.53926	2.16983	0.0855906	0.730561
LOC_OS03G16440.1	0.5	rpf	9.55002	2.15868	0.0978658	0.835336
LOC_OS03G16440.1	2	rpf	9.10733	2.13092	0.0781645	0.667173
LOC_OS03G16440.1	4	rpf	9.655	2.16004	0.107431	0.916983
LOC_OS03G16440.1	12	rpf	10.1008	2.25523	0.0573828	0.489799
LOC_OS03G16470.3	0	rna	6.02375	1.80105	0.114637	0.978474
LOC_OS03G16470.3	0.5	rna	6.4114	1.85592	0.0655315	0.559337
LOC_OS03G16470.3	2	rna	6.60995	1.88274	0.0150367	0.128344
LOC_OS03G16470.3	4	rna	6.42735	1.8581	-0.0113611	-0.0969719
LOC_OS03G16470.3	12	rna	6.50315	1.86841	0.126193	1.07711
LOC_OS03G16470.3	0	rpf	6.79162	1.80105	0.114637	0.978474
LOC_OS03G16470.3	0.5	rpf	6.83084	1.85592	0.0655315	0.559337
LOC_OS03G16470.3	2	rpf	6.67108	1.88274	0.0150367	0.128344
LOC_OS03G16470.3	4	rpf	6.33912	1.8581	-0.0113611	-0.0969719
LOC_OS03G16470.3	12	rpf	7.34932	1.86841	0.126193	1.07711
LOC_OS03G16580.1	0	rna	5.57841	1.73349	-0.0541846	-0.46249
LOC_OS03G16580.1	0.5	rna	5.03218	1.64284	0.14425	1.23125
LOC_OS03G16580.1	2	rna	4.83075	1.6069	0.0919409	0.784769
LOC_OS03G16580.1	4	rna	4.77657	1.59698	-0.0452185	-0.385967
LOC_OS03G16580.1	12	rna	4.90876	1.62099	0.00041141	0.00351165
LOC_OS03G16580.1	0	rpf	5.36182	1.73349	-0.0541846	-0.46249
LOC_OS03G16580.1	0.5	rpf	5.97204	1.64284	0.14425	1.23125
LOC_OS03G16580.1	2	rpf	5.46762	1.6069	0.0919409	0.784769
LOC_OS03G16580.1	4	rpf	4.71978	1.59698	-0.0452185	-0.385967
LOC_OS03G16580.1	12	rpf	5.0602	1.62099	0.00041141	0.00351165
LOC_OS03G16610.1	0	rna	5.63186	1.74188	0.110652	0.944463
LOC_OS03G16610.1	0.5	rna	5.77289	1.76363	-0.0195853	-0.167169
LOC_OS03G16610.1	2	rna	5.77564	1.76405	0.123396	1.05324
LOC_OS03G16610.1	4	rna	5.42661	1.70922	0.181974	1.55324
LOC_OS03G16610.1	12	rna	5.01069	1.63907	-0.0321811	-0.274684
LOC_OS03G16610.1	0	rpf	6.37592	1.74188	0.110652	0.944463
LOC_OS03G16610.1	0.5	rpf	5.72045	1.76363	-0.0195853	-0.167169
LOC_OS03G16610.1	2	rpf	6.60251	1.76405	0.123396	1.05324
LOC_OS03G16610.1	4	rpf	6.62727	1.70922	0.181974	1.55324
LOC_OS03G16610.1	12	rpf	4.98729	1.63907	-0.0321811	-0.274684
LOC_OS03G16670.1	0	rna	8.73517	2.12798	0.0946249	0.80767
LOC_OS03G16670.1	0.5	rna	9.08779	2.16279	0.0435139	0.371414
LOC_OS03G16670.1	2	rna	9.25433	2.17877	0.0601362	0.513295
LOC_OS03G16670.1	4	rna	8.77781	2.13226	0.0735974	0.628191
LOC_OS03G16670.1	12	rna	8.2734	2.0802	0.0106522	0.0909213
LOC_OS03G16670.1	0	rpf	9.23134	2.12798	0.0946249	0.80767
LOC_OS03G16670.1	0.5	rpf	9.08211	2.16279	0.0435139	0.371414
LOC_OS03G16670.1	2	rpf	9.38303	2.17877	0.0601362	0.513295
LOC_OS03G16670.1	4	rpf	9.07806	2.13226	0.0735974	0.628191
LOC_OS03G16670.1	12	rpf	8.09184	2.0802	0.0106522	0.0909213
LOC_OS03G16690.1	0	rna	9.26006	2.17931	-0.003126	-0.0266818
LOC_OS03G16690.1	0.5	rna	8.92842	2.14723	0.0543495	0.463901
LOC_OS03G16690.1	2	rna	8.56531	2.11071	0.0815053	0.695687
LOC_OS03G16690.1	4	rna	8.75233	2.12971	0.0317606	0.271092
LOC_OS03G16690.1	12	rna	8.69658	2.12409	0.0694533	0.592818
LOC_OS03G16690.1	0	rpf	8.81263	2.17931	-0.003126	-0.0266818
LOC_OS03G16690.1	0.5	rpf	9.03927	2.14723	0.0543495	0.463901
LOC_OS03G16690.1	2	rpf	8.95499	2.11071	0.0815053	0.695687
LOC_OS03G16690.1	4	rpf	8.68387	2.12971	0.0317606	0.271092
LOC_OS03G16690.1	12	rpf	8.96689	2.12409	0.0694533	0.592818
LOC_OS03G16700.1	0	rna	9.1579	2.16955	-0.0743432	-0.634559
LOC_OS03G16700.1	0.5	rna	9.07577	2.16163	-0.0859867	-0.733941
LOC_OS03G16700.1	2	rna	8.83573	2.13805	-0.0737004	-0.62907
LOC_OS03G16700.1	4	rna	8.53124	2.1072	-0.111361	-0.950522
LOC_OS03G16700.1	12	rna	7.78507	2.02669	-0.116432	-0.993796
LOC_OS03G16700.1	0	rpf	8.12715	2.16955	-0.0743432	-0.634559
LOC_OS03G16700.1	0.5	rpf	7.96966	2.16163	-0.0859867	-0.733941
LOC_OS03G16700.1	2	rpf	7.88017	2.13805	-0.0737004	-0.62907
LOC_OS03G16700.1	4	rpf	7.35837	2.1072	-0.111361	-0.950522
LOC_OS03G16700.1	12	rpf	6.7548	2.02669	-0.116432	-0.993796
LOC_OS03G16740.1	0	rna	5.84653	1.77478	0.00239509	0.0204432
LOC_OS03G16740.1	0.5	rna	5.73971	1.75856	-0.0010032	-0.0085628
LOC_OS03G16740.1	2	rna	5.34104	1.69524	0.0238641	0.203692
LOC_OS03G16740.1	4	rna	5.54509	1.72822	-0.0600926	-0.512918
LOC_OS03G16740.1	12	rna	5.69215	1.75124	-0.0823497	-0.702892
LOC_OS03G16740.1	0	rpf	5.91315	1.77478	0.00239509	0.0204432
LOC_OS03G16740.1	0.5	rpf	5.79827	1.75856	-0.0010032	-0.0085628
LOC_OS03G16740.1	2	rpf	5.57952	1.69524	0.0238641	0.203692
LOC_OS03G16740.1	4	rpf	5.30222	1.72822	-0.0600926	-0.512918
LOC_OS03G16740.1	12	rpf	5.30629	1.75124	-0.0823497	-0.702892
LOC_OS03G16780.1	0	rna	6.42245	1.85743	-0.200959	-1.71527
LOC_OS03G16780.1	0.5	rna	7.35916	1.97719	-0.335019	-2.85952
LOC_OS03G16780.1	2	rna	6.92959	1.92429	-0.332561	-2.83854
LOC_OS03G16780.1	4	rna	6.76027	1.90252	-0.382019	-3.26068
LOC_OS03G16780.1	12	rna	7.61767	2.00756	-0.473402	-4.04068
LOC_OS03G16780.1	0	rpf	5.24078	1.85743	-0.200959	-1.71527
LOC_OS03G16780.1	0.5	rpf	5.1664	1.97719	-0.335019	-2.85952
LOC_OS03G16780.1	2	rpf	4.91221	1.92429	-0.332561	-2.83854
LOC_OS03G16780.1	4	rpf	4.57454	1.90252	-0.382019	-3.26068
LOC_OS03G16780.1	12	rpf	4.63744	2.00756	-0.473402	-4.04068
LOC_OS03G16800.1	0	rna	9.76115	2.22567	0.0217672	0.185796
LOC_OS03G16800.1	0.5	rna	9.93044	2.2408	0.0152969	0.130568
LOC_OS03G16800.1	2	rna	9.70622	2.22071	0.0181978	0.155329
LOC_OS03G16800.1	4	rna	9.7297	2.22283	0.0064138	0.0547456
LOC_OS03G16800.1	12	rna	9.66081	2.21658	-0.0095217	-0.0812731
LOC_OS03G16800.1	0	rpf	9.46345	2.22567	0.0217672	0.185796
LOC_OS03G16800.1	0.5	rpf	9.54572	2.2408	0.0152969	0.130568
LOC_OS03G16800.1	2	rpf	9.38303	2.22071	0.0181978	0.155329
LOC_OS03G16800.1	4	rpf	9.29285	2.22283	0.0064138	0.0547456
LOC_OS03G16800.1	12	rpf	9.08894	2.21658	-0.0095217	-0.0812731
LOC_OS03G16824.1	0	rna	6.67951	1.89195	-0.114775	-0.979646
LOC_OS03G16824.1	0.5	rna	6.63399	1.88594	-0.0748128	-0.638557
LOC_OS03G16824.1	2	rna	6.69049	1.8934	-0.0334209	-0.28526
LOC_OS03G16824.1	4	rna	6.72198	1.89753	-0.0978287	-0.835007
LOC_OS03G16824.1	12	rna	6.58705	1.87969	-0.0268461	-0.229142
LOC_OS03G16824.1	0	rpf	5.91315	1.89195	-0.114775	-0.979646
LOC_OS03G16824.1	0.5	rpf	6.11733	1.88594	-0.0748128	-0.638557
LOC_OS03G16824.1	2	rpf	6.42359	1.8934	-0.0334209	-0.28526
LOC_OS03G16824.1	4	rpf	6.04783	1.89753	-0.0978287	-0.835007
LOC_OS03G16824.1	12	rpf	6.37794	1.87969	-0.0268461	-0.229142
LOC_OS03G16860.1	0	rna	10.8456	2.31834	0.0622368	0.531237
LOC_OS03G16860.1	0.5	rna	11.2483	2.35041	0.0353093	0.301393
LOC_OS03G16860.1	2	rna	13.2262	2.49291	0.0631054	0.538673
LOC_OS03G16860.1	4	rna	12.3416	2.43201	0.063867	0.545165
LOC_OS03G16860.1	12	rna	11.0595	2.33552	-0.0034516	-0.0294621
LOC_OS03G16860.1	0	rpf	10.8112	2.31834	0.0622368	0.531237
LOC_OS03G16860.1	0.5	rpf	10.8669	2.35041	0.0353093	0.301393
LOC_OS03G16860.1	2	rpf	12.8843	2.49291	0.0631054	0.538673
LOC_OS03G16860.1	4	rpf	12.1324	2.43201	0.063867	0.545165
LOC_OS03G16860.1	12	rpf	10.2993	2.33552	-0.0034516	-0.0294621
LOC_OS03G16910.1	0	rna	8.41844	2.09549	-0.477407	-4.07489
LOC_OS03G16910.1	0.5	rna	8.14667	2.06662	-0.345933	-2.9527
LOC_OS03G16910.1	2	rna	8.55723	2.10988	-0.230135	-1.96431
LOC_OS03G16910.1	4	rna	8.10177	2.06176	-0.206041	-1.75866
LOC_OS03G16910.1	12	rna	8.04079	2.05512	-0.32044	-2.7351
LOC_OS03G16910.1	0	rpf	5.04342	2.09549	-0.477407	-4.07489
LOC_OS03G16910.1	0.5	rpf	5.58839	2.06662	-0.345933	-2.9527
LOC_OS03G16910.1	2	rpf	6.55181	2.10988	-0.230135	-1.96431
LOC_OS03G16910.1	4	rpf	6.39631	2.06176	-0.206041	-1.75866
LOC_OS03G16910.1	12	rpf	5.6671	2.05512	-0.32044	-2.7351
LOC_OS03G16920.1	0	rna	5.98111	1.7948	0.0742211	0.633508
LOC_OS03G16920.1	0.5	rna	6.25734	1.83452	0.0327207	0.279284
LOC_OS03G16920.1	2	rna	8.80751	2.13523	0.0706027	0.602629
LOC_OS03G16920.1	4	rna	7.8764	2.03695	0.0752188	0.642025
LOC_OS03G16920.1	12	rna	6.1185	1.81478	0.0568515	0.485251
LOC_OS03G16920.1	0	rpf	6.48197	1.7948	0.0742211	0.633508
LOC_OS03G16920.1	0.5	rpf	6.47042	1.83452	0.0327207	0.279284
LOC_OS03G16920.1	2	rpf	9.07785	2.13523	0.0706027	0.602629
LOC_OS03G16920.1	4	rpf	8.26612	2.03695	0.0752188	0.642025
LOC_OS03G16920.1	12	rpf	6.4989	1.81478	0.0568515	0.485251
LOC_OS03G16950.1	0	rna	4.85915	1.61206	0.275174	2.34877
LOC_OS03G16950.1	0.5	rna	5.88432	1.78045	0.185113	1.58002
LOC_OS03G16950.1	2	rna	3.65241	1.36093	0.140149	1.19631
LOC_OS03G16950.1	4	rna	3.25374	1.25926	0.105937	0.904304
LOC_OS03G16950.1	12	rna	4.44294	1.53329	0.224525	1.91648
LOC_OS03G16950.1	0	rpf	6.60108	1.61206	0.275174	2.34877
LOC_OS03G16950.1	0.5	rpf	7.13895	1.78045	0.185113	1.58002
LOC_OS03G16950.1	2	rpf	4.48655	1.36093	0.140149	1.19631
LOC_OS03G16950.1	4	rpf	3.91649	1.25926	0.105937	0.904304
LOC_OS03G16950.1	12	rpf	5.79973	1.53329	0.224525	1.91648
LOC_OS03G16980.1	0	rna	12.2536	2.42571	0.11699	0.998617
LOC_OS03G16980.1	0.5	rna	12.3191	2.4304	0.112427	0.959668
LOC_OS03G16980.1	2	rna	12.1202	2.41608	0.110531	0.94348
LOC_OS03G16980.1	4	rna	11.9086	2.40059	0.114394	0.976457
LOC_OS03G16980.1	12	rna	11.518	2.37126	0.11208	0.956697
LOC_OS03G16980.1	0	rpf	12.714	2.42571	0.11699	0.998617
LOC_OS03G16980.1	0.5	rpf	12.7156	2.4304	0.112427	0.959668
LOC_OS03G16980.1	2	rpf	12.5111	2.41608	0.110531	0.94348
LOC_OS03G16980.1	4	rpf	12.3664	2.40059	0.114394	0.976457
LOC_OS03G16980.1	12	rpf	11.9812	2.37126	0.11208	0.956697
LOC_OS03G17000.2	0	rna	9.36919	2.18962	0.0833947	0.71182
LOC_OS03G17000.2	0.5	rna	9.32315	2.18528	0.123725	1.05606
LOC_OS03G17000.2	2	rna	9.82637	2.23153	0.0855703	0.730394
LOC_OS03G17000.2	4	rna	9.03752	2.15791	0.0766106	0.653911
LOC_OS03G17000.2	12	rna	8.9292	2.14731	0.11869	1.01308
LOC_OS03G17000.2	0	rpf	9.7086	2.18962	0.0833947	0.71182
LOC_OS03G17000.2	0.5	rpf	10.0645	2.18528	0.123725	1.05606
LOC_OS03G17000.2	2	rpf	10.1462	2.23153	0.0855703	0.730394
LOC_OS03G17000.2	4	rpf	9.34203	2.15791	0.0766106	0.653911
LOC_OS03G17000.2	12	rpf	9.64072	2.14731	0.11869	1.01308
LOC_OS03G17010.1	0	rna	8.15915	2.06797	0.0283795	0.242232
LOC_OS03G17010.1	0.5	rna	8.36332	2.08971	0.00838757	0.0715918
LOC_OS03G17010.1	2	rna	7.51987	1.9962	0.0953594	0.813932
LOC_OS03G17010.1	4	rna	7.69382	2.01631	0.0106347	0.0907713
LOC_OS03G17010.1	12	rna	7.98887	2.04942	0.0414378	0.35369
LOC_OS03G17010.1	0	rpf	8.13642	2.06797	0.0283795	0.242232
LOC_OS03G17010.1	0.5	rpf	8.15067	2.08971	0.00838757	0.0715918
LOC_OS03G17010.1	2	rpf	8.09751	1.9962	0.0953594	0.813932
LOC_OS03G17010.1	4	rpf	7.59089	2.01631	0.0106347	0.0907713
LOC_OS03G17010.1	12	rpf	8.09184	2.04942	0.0414378	0.35369
LOC_OS03G17020.1	0	rna	6.84361	1.9133	0.109852	0.937631
LOC_OS03G17020.1	0.5	rna	7.60762	2.0064	0.0377244	0.321993
LOC_OS03G17020.1	2	rna	7.47332	1.99073	0.0103873	0.0886595
LOC_OS03G17020.1	4	rna	7.22799	1.96137	0.0743307	0.634443
LOC_OS03G17020.1	12	rna	7.41067	1.98333	0.0176978	0.151058
LOC_OS03G17020.1	0	rpf	7.56215	1.9133	0.109852	0.937631
LOC_OS03G17020.1	0.5	rpf	7.72242	2.0064	0.0377244	0.321993
LOC_OS03G17020.1	2	rpf	7.39735	1.99073	0.0103873	0.0886595
LOC_OS03G17020.1	4	rpf	7.65764	1.96137	0.0743307	0.634443
LOC_OS03G17020.1	12	rpf	7.39665	1.98333	0.0176978	0.151058
LOC_OS03G17070.1	0	rna	11.0234	2.33265	0.112302	0.958584
LOC_OS03G17070.1	0.5	rna	10.9062	2.32324	0.0588329	0.502182
LOC_OS03G17070.1	2	rna	11.3078	2.35506	0.0893242	0.762454
LOC_OS03G17070.1	4	rna	11.3085	2.35511	0.10049	0.857765
LOC_OS03G17070.1	12	rna	11.6529	2.3815	0.0906047	0.773388
LOC_OS03G17070.1	0	rpf	11.53	2.33265	0.112302	0.958584
LOC_OS03G17070.1	0.5	rpf	10.8274	2.32324	0.0588329	0.502182
LOC_OS03G17070.1	2	rpf	11.5234	2.35506	0.0893242	0.762454
LOC_OS03G17070.1	4	rpf	11.6534	2.35511	0.10049	0.857765
LOC_OS03G17070.1	12	rpf	11.8473	2.3815	0.0906047	0.773388
LOC_OS03G17084.1	0	rna	5.83091	1.77243	0.085185	0.727091
LOC_OS03G17084.1	0.5	rna	6.07406	1.80837	0.0262722	0.224244
LOC_OS03G17084.1	2	rna	5.74177	1.75888	0.104526	0.892174
LOC_OS03G17084.1	4	rna	5.81105	1.76943	0.0698372	0.596091
LOC_OS03G17084.1	12	rna	5.80888	1.7691	-0.112347	-0.958932
LOC_OS03G17084.1	0	rpf	6.40844	1.77243	0.085185	0.727091
LOC_OS03G17084.1	0.5	rpf	6.26289	1.80837	0.0262722	0.224244
LOC_OS03G17084.1	2	rpf	6.44564	1.75888	0.104526	0.892174
LOC_OS03G17084.1	4	rpf	6.29193	1.76943	0.0698372	0.596091
LOC_OS03G17084.1	12	rpf	5.24227	1.7691	-0.112347	-0.958932
LOC_OS03G17100.1	0	rna	8.32398	2.08556	0.0403157	0.344113
LOC_OS03G17100.1	0.5	rna	9.05455	2.15957	-0.121271	-1.03511
LOC_OS03G17100.1	2	rna	9.30923	2.18397	-0.0960895	-0.820176
LOC_OS03G17100.1	4	rna	8.70034	2.12446	-0.0636106	-0.542948
LOC_OS03G17100.1	12	rna	8.255	2.07824	-0.147353	-1.25772
LOC_OS03G17100.1	0	rpf	8.38027	2.08556	0.0403157	0.344113
LOC_OS03G17100.1	0.5	rpf	7.67753	2.15957	-0.121271	-1.03511
LOC_OS03G17100.1	2	rpf	8.0678	2.18397	-0.0960895	-0.820176
LOC_OS03G17100.1	4	rpf	7.85268	2.12446	-0.0636106	-0.542948
LOC_OS03G17100.1	12	rpf	6.89566	2.07824	-0.147353	-1.25772
LOC_OS03G17120.1	0	rna	6.42245	1.85743	0.0932177	0.795651
LOC_OS03G17120.1	0.5	rna	6.26971	1.83626	0.112708	0.962007
LOC_OS03G17120.1	2	rna	5.92048	1.78584	0.142675	1.21779
LOC_OS03G17120.1	4	rna	5.77781	1.76438	0.151904	1.29656
LOC_OS03G17120.1	12	rna	5.54862	1.72878	0.175982	1.50209
LOC_OS03G17120.1	0	rpf	7.03324	1.85743	0.0932177	0.795651
LOC_OS03G17120.1	0.5	rpf	7.02141	1.83626	0.112708	0.962007
LOC_OS03G17120.1	2	rpf	6.87929	1.78584	0.142675	1.21779
LOC_OS03G17120.1	4	rpf	6.79568	1.76438	0.151904	1.29656
LOC_OS03G17120.1	12	rpf	6.7178	1.72878	0.175982	1.50209
LOC_OS03G17140.1	0	rna	3.99791	1.44044	0.111101	0.94834
LOC_OS03G17140.1	0.5	rna	4.23667	1.49147	0.0853357	0.728404
LOC_OS03G17140.1	2	rna	4.56571	1.55726	-0.143279	-1.22298
LOC_OS03G17140.1	4	rna	5.48681	1.71892	-0.0280934	-0.23979
LOC_OS03G17140.1	12	rna	6.66706	1.89031	-0.0270087	-0.23053
LOC_OS03G17140.1	0	rpf	4.71875	1.44044	0.111101	0.94834
LOC_OS03G17140.1	0.5	rpf	4.83946	1.49147	0.0853357	0.728404
LOC_OS03G17140.1	2	rpf	4.11231	1.55726	-0.143279	-1.22298
LOC_OS03G17140.1	4	rpf	5.42399	1.71892	-0.0280934	-0.23979
LOC_OS03G17140.1	12	rpf	6.44499	1.89031	-0.0270087	-0.23053
LOC_OS03G17170.1	0	rna	5.54187	1.72771	0.156599	1.33665
LOC_OS03G17170.1	0.5	rna	5.5822	1.73409	0.100555	0.858281
LOC_OS03G17170.1	2	rna	5.63607	1.74253	0.0579761	0.494852
LOC_OS03G17170.1	4	rna	5.21051	1.67347	0.0604659	0.516107
LOC_OS03G17170.1	12	rna	6.00698	1.7986	-0.00281	-0.0239846
LOC_OS03G17170.1	0	rpf	6.58179	1.72771	0.156599	1.33665
LOC_OS03G17170.1	0.5	rpf	6.26289	1.73409	0.100555	0.858281
LOC_OS03G17170.1	2	rpf	6.05274	1.74253	0.0579761	0.494852
LOC_OS03G17170.1	4	rpf	5.66291	1.67347	0.0604659	0.516107
LOC_OS03G17170.1	12	rpf	6.02423	1.7986	-0.00281	-0.0239846
LOC_OS03G17174.1	0	rna	8.10111	2.06169	0.10375	0.885555
LOC_OS03G17174.1	0.5	rna	7.22433	1.96093	0.159392	1.36048
LOC_OS03G17174.1	2	rna	7.63556	2.00963	0.133943	1.14326
LOC_OS03G17174.1	4	rna	7.37274	1.97882	0.139795	1.19321
LOC_OS03G17174.1	12	rna	8.53489	2.10758	0.115271	0.983896
LOC_OS03G17174.1	0	rpf	8.71845	2.06169	0.10375	0.885555
LOC_OS03G17174.1	0.5	rpf	8.3338	1.96093	0.159392	1.36048
LOC_OS03G17174.1	2	rpf	8.52985	2.00963	0.133943	1.14326
LOC_OS03G17174.1	4	rpf	8.31958	1.97882	0.139795	1.19321
LOC_OS03G17174.1	12	rpf	9.23359	2.10758	0.115271	0.983896
LOC_OS03G17180.1	0	rna	9.45266	2.19742	-0.158928	-1.35654
LOC_OS03G17180.1	0.5	rna	9.4421	2.19644	-0.114644	-0.978549
LOC_OS03G17180.1	2	rna	9.44672	2.19687	-0.142413	-1.21557
LOC_OS03G17180.1	4	rna	9.2982	2.18293	-0.136532	-1.16537
LOC_OS03G17180.1	12	rna	8.69658	2.12409	-0.178931	-1.52726
LOC_OS03G17180.1	0	rpf	7.67902	2.19742	-0.158928	-1.35654
LOC_OS03G17180.1	0.5	rpf	8.01883	2.19644	-0.114644	-0.978549
LOC_OS03G17180.1	2	rpf	7.80258	2.19687	-0.142413	-1.21557
LOC_OS03G17180.1	4	rpf	7.73995	2.18293	-0.136532	-1.16537
LOC_OS03G17180.1	12	rpf	6.99471	2.12409	-0.178931	-1.52726
LOC_OS03G17210.1	0	rna	7.67975	2.0147	-0.099015	-0.845134
LOC_OS03G17210.1	0.5	rna	7.18747	1.95643	-0.015133	-0.129166
LOC_OS03G17210.1	2	rna	6.64059	1.88681	-0.0338647	-0.289048
LOC_OS03G17210.1	4	rna	6.78845	1.90618	-0.0435464	-0.371686
LOC_OS03G17210.1	12	rna	6.74355	1.90035	-0.0254737	-0.217428
LOC_OS03G17210.1	0	rpf	6.79162	2.0147	-0.099015	-0.845134
LOC_OS03G17210.1	0.5	rpf	6.96777	1.95643	-0.015133	-0.129166
LOC_OS03G17210.1	2	rpf	6.3786	1.88681	-0.0338647	-0.289048
LOC_OS03G17210.1	4	rpf	6.44071	1.90618	-0.0435464	-0.371686
LOC_OS03G17210.1	12	rpf	6.51999	1.90035	-0.0254737	-0.217428
LOC_OS03G17240.1	0	rna	7.07309	1.94232	-0.0191622	-0.163557
LOC_OS03G17240.1	0.5	rna	7.8493	2.03391	-0.0383265	-0.327133
LOC_OS03G17240.1	2	rna	7.45985	1.98915	-0.0557164	-0.475562
LOC_OS03G17240.1	4	rna	7.2797	1.96764	-0.0764507	-0.652537
LOC_OS03G17240.1	12	rna	6.85247	1.91444	-0.0270906	-0.231229
LOC_OS03G17240.1	0	rpf	6.84251	1.94232	-0.0191622	-0.163557
LOC_OS03G17240.1	0.5	rpf	7.35653	2.03391	-0.0383265	-0.327133
LOC_OS03G17240.1	2	rpf	6.91319	1.98915	-0.0557164	-0.475562
LOC_OS03G17240.1	4	rpf	6.62727	1.96764	-0.0764507	-0.652537
LOC_OS03G17240.1	12	rpf	6.60185	1.91444	-0.0270906	-0.231229
LOC_OS03G17310.1	0	rna	9.35656	2.18843	0.0380921	0.325137
LOC_OS03G17310.1	0.5	rna	9.54392	2.20587	0.0249282	0.212776
LOC_OS03G17310.1	2	rna	9.53166	2.20474	0.0118711	0.101327
LOC_OS03G17310.1	4	rna	9.46903	2.19894	0.0363986	0.310683
LOC_OS03G17310.1	12	rna	9.17092	2.1708	0.0466452	0.398142
LOC_OS03G17310.1	0	rpf	9.26759	2.18843	0.0380921	0.325137
LOC_OS03G17310.1	0.5	rpf	9.30731	2.20587	0.0249282	0.212776
LOC_OS03G17310.1	2	rpf	9.17619	2.20474	0.0118711	0.101327
LOC_OS03G17310.1	4	rpf	9.34967	2.19894	0.0363986	0.310683
LOC_OS03G17310.1	12	rpf	9.18386	2.1708	0.0466452	0.398142
LOC_OS03G17350.1	0	rna	6.48777	1.86633	0.0518762	0.442785
LOC_OS03G17350.1	0.5	rna	7.03337	1.93736	-0.0159162	-0.135851
LOC_OS03G17350.1	2	rna	6.37857	1.8514	0.0405417	0.34604
LOC_OS03G17350.1	4	rna	6.50589	1.86879	-0.0130647	-0.111512
LOC_OS03G17350.1	12	rna	5.58559	1.73462	0.0540669	0.461486
LOC_OS03G17350.1	0	rpf	6.80874	1.86633	0.0518762	0.442785
LOC_OS03G17350.1	0.5	rpf	6.83084	1.93736	-0.0159162	-0.135851
LOC_OS03G17350.1	2	rpf	6.63223	1.8514	0.0405417	0.34604
LOC_OS03G17350.1	4	rpf	6.39631	1.86879	-0.0130647	-0.111512
LOC_OS03G17350.1	12	rpf	5.9816	1.73462	0.0540669	0.461486
LOC_OS03G17450.1	0	rna	5.92258	1.78615	0.164495	1.40404
LOC_OS03G17450.1	0.5	rna	5.83743	1.77341	0.138007	1.17795
LOC_OS03G17450.1	2	rna	6.01076	1.79915	0.140269	1.19725
LOC_OS03G17450.1	4	rna	5.85976	1.77677	0.11442	0.976629
LOC_OS03G17450.1	12	rna	6.57679	1.87832	0.122707	1.04736
LOC_OS03G17450.1	0	rpf	7.03324	1.78615	0.164495	1.40404
LOC_OS03G17450.1	0.5	rpf	6.76269	1.77341	0.138007	1.17795
LOC_OS03G17450.1	2	rpf	6.95473	1.79915	0.140269	1.19725
LOC_OS03G17450.1	4	rpf	6.62727	1.77677	0.11442	0.976629
LOC_OS03G17450.1	12	rpf	7.39665	1.87832	0.122707	1.04736
LOC_OS03G17470.1	0	rna	6.31948	1.84321	0.0859682	0.733773
LOC_OS03G17470.1	0.5	rna	5.83743	1.77341	0.122003	1.04135
LOC_OS03G17470.1	2	rna	6.71976	1.89724	0.14074	1.20127
LOC_OS03G17470.1	4	rna	7.26505	1.96587	0.119442	1.01949
LOC_OS03G17470.1	12	rna	7.09996	1.94565	0.110148	0.940158
LOC_OS03G17470.1	0	rpf	6.88387	1.84321	0.0859682	0.733773
LOC_OS03G17470.1	0.5	rpf	6.65532	1.77341	0.122003	1.04135
LOC_OS03G17470.1	2	rpf	7.67507	1.89724	0.14074	1.20127
LOC_OS03G17470.1	4	rpf	8.04712	1.96587	0.119442	1.01949
LOC_OS03G17470.1	12	rpf	7.81309	1.94565	0.110148	0.940158
LOC_OS03G17490.1	0	rna	5.42764	1.70939	0.167421	1.42902
LOC_OS03G17490.1	0.5	rna	5.63626	1.74256	0.0557734	0.476052
LOC_OS03G17490.1	2	rna	4.96473	1.63097	0.0782123	0.667585
LOC_OS03G17490.1	4	rna	5.58292	1.7342	0.0362668	0.309554
LOC_OS03G17490.1	12	rna	5.58559	1.73462	0.140253	1.19712
LOC_OS03G17490.1	0	rpf	6.53261	1.70939	0.167421	1.42902
LOC_OS03G17490.1	0.5	rpf	6.0396	1.74256	0.0557734	0.476052
LOC_OS03G17490.1	2	rpf	5.52443	1.63097	0.0782123	0.667585
LOC_OS03G17490.1	4	rpf	5.8736	1.7342	0.0362668	0.309554
LOC_OS03G17490.1	12	rpf	6.51999	1.73462	0.140253	1.19712
LOC_OS03G17520.1	0	rna	5.21998	1.67507	-0.0069319	-0.0591676
LOC_OS03G17520.1	0.5	rna	5.15114	1.66339	-0.056726	-0.484186
LOC_OS03G17520.1	2	rna	5.90497	1.78353	-0.0580335	-0.495341
LOC_OS03G17520.1	4	rna	6.34497	1.84675	0.0322314	0.275108
LOC_OS03G17520.1	12	rna	6.27318	1.83674	0.0231313	0.197435
LOC_OS03G17520.1	0	rpf	5.30228	1.67507	-0.0069319	-0.0591676
LOC_OS03G17520.1	0.5	rpf	4.98616	1.66339	-0.056726	-0.484186
LOC_OS03G17520.1	2	rpf	5.61533	1.78353	-0.0580335	-0.495341
LOC_OS03G17520.1	4	rpf	6.54686	1.84675	0.0322314	0.275108
LOC_OS03G17520.1	12	rpf	6.42294	1.83674	0.0231313	0.197435
LOC_OS03G17570.3	0	rna	3.91898	1.4229	-0.338609	-2.89032
LOC_OS03G17570.3	0.5	rna	5.0075	1.63851	-0.555036	-4.73754
LOC_OS03G17570.3	2	rna	9.75213	2.22486	-0.567984	-4.84808
LOC_OS03G17570.3	4	rna	10.667	2.30374	-0.35921	-3.06611
LOC_OS03G17570.3	12	rna	10.5327	2.29259	-0.337316	-2.87923
LOC_OS03G17570.3	0	rpf	2.95735	1.4229	-0.338609	-2.89032
LOC_OS03G17570.3	0.5	rpf	2.95493	1.63851	-0.555036	-4.73754
LOC_OS03G17570.3	2	rpf	5.24289	2.22486	-0.567984	-4.84808
LOC_OS03G17570.3	4	rpf	6.99034	2.30374	-0.35921	-3.06611
LOC_OS03G17570.3	12	rpf	7.06584	2.29259	-0.337316	-2.87923
LOC_OS03G17580.1	0	rna	9.35148	2.18795	0.0604453	0.515934
LOC_OS03G17580.1	0.5	rna	9.86282	2.23479	-0.0716794	-0.611827
LOC_OS03G17580.1	2	rna	9.9789	2.24508	0.00682521	0.0582574
LOC_OS03G17580.1	4	rna	10.1257	2.25793	0.00215477	0.0183923
LOC_OS03G17580.1	12	rna	9.93779	2.24145	-0.0507439	-0.433131
LOC_OS03G17580.1	0	rpf	9.47255	2.18795	0.0604453	0.515934
LOC_OS03G17580.1	0.5	rpf	8.69811	2.23479	-0.0716794	-0.611827
LOC_OS03G17580.1	2	rpf	9.50581	2.24508	0.00682521	0.0582574
LOC_OS03G17580.1	4	rpf	9.58389	2.25793	0.00215477	0.0183923
LOC_OS03G17580.1	12	rpf	8.94149	2.24145	-0.0507439	-0.433131
LOC_OS03G17600.1	0	rna	4.21976	1.48795	0.0803143	0.685543
LOC_OS03G17600.1	0.5	rna	3.97393	1.43515	-0.001293	-0.0110373
LOC_OS03G17600.1	2	rna	5.93586	1.78812	0.055694	0.475372
LOC_OS03G17600.1	4	rna	6.24563	1.83287	0.0949171	0.810156
LOC_OS03G17600.1	12	rna	5.93344	1.78776	0.0918768	0.784208
LOC_OS03G17600.1	0	rpf	4.79831	1.48795	0.0803143	0.685543
LOC_OS03G17600.1	0.5	rpf	4.19484	1.43515	-0.001293	-0.0110373
LOC_OS03G17600.1	2	rpf	6.32062	1.78812	0.055694	0.475372
LOC_OS03G17600.1	4	rpf	6.87429	1.83287	0.0949171	0.810156
LOC_OS03G17600.1	12	rpf	6.55115	1.78776	0.0918768	0.784208
LOC_OS03G17634.1	0	rna	6.96176	1.92836	-0.079295	-0.676814
LOC_OS03G17634.1	0.5	rna	6.36548	1.84959	0.0176485	0.150638
LOC_OS03G17634.1	2	rna	6.13788	1.81756	-0.108383	-0.925093
LOC_OS03G17634.1	4	rna	6.69271	1.89369	-0.0939898	-0.802241
LOC_OS03G17634.1	12	rna	7.69088	2.01598	0.0234517	0.20017
LOC_OS03G17634.1	0	rpf	6.35388	1.92836	-0.079295	-0.676814
LOC_OS03G17634.1	0.5	rpf	6.47042	1.84959	0.0176485	0.150638
LOC_OS03G17634.1	2	rpf	5.52443	1.81756	-0.108383	-0.925093
LOC_OS03G17634.1	4	rpf	6.04783	1.89369	-0.0939898	-0.802241
LOC_OS03G17634.1	12	rpf	7.68623	2.01598	0.0234517	0.20017
LOC_OS03G17690.1	0	rna	10.1721	2.26194	0.128079	1.09324
LOC_OS03G17690.1	0.5	rna	10.5163	2.29122	0.0850631	0.726072
LOC_OS03G17690.1	2	rna	10.4242	2.28348	0.113668	0.970235
LOC_OS03G17690.1	4	rna	10.5075	2.29048	0.11969	1.02164
LOC_OS03G17690.1	12	rna	11.0391	2.3339	0.0864786	0.73816
LOC_OS03G17690.1	0	rpf	10.9137	2.26194	0.128079	1.09324
LOC_OS03G17690.1	0.5	rpf	10.7648	2.29122	0.0850631	0.726072
LOC_OS03G17690.1	2	rpf	10.9918	2.28348	0.113668	0.970235
LOC_OS03G17690.1	4	rpf	11.1359	2.29048	0.11969	1.02164
LOC_OS03G17690.1	12	rpf	11.2501	2.3339	0.0864786	0.73816
LOC_OS03G17700.1	0	rna	4.83263	1.60724	-0.0985573	-0.841244
LOC_OS03G17700.1	0.5	rna	6.4671	1.86352	-0.0651869	-0.556396
LOC_OS03G17700.1	2	rna	5.58078	1.73386	-0.0421554	-0.359816
LOC_OS03G17700.1	4	rna	5.65628	1.74568	-0.12506	-1.06744
LOC_OS03G17700.1	12	rna	5.43296	1.71025	-0.0795662	-0.679136
LOC_OS03G17700.1	0	rpf	4.52079	1.60724	-0.0985573	-0.841244
LOC_OS03G17700.1	0.5	rpf	6.0396	1.86352	-0.0651869	-0.556396
LOC_OS03G17700.1	2	rpf	5.42874	1.73386	-0.0421554	-0.359816
LOC_OS03G17700.1	4	rpf	5.05624	1.74568	-0.12506	-1.06744
LOC_OS03G17700.1	12	rpf	5.10735	1.71025	-0.0795662	-0.679136
LOC_OS03G17710.1	0	rna	6.25943	1.83481	-0.127922	-1.09187
LOC_OS03G17710.1	0.5	rna	5.83743	1.77341	0.0418133	0.356895
LOC_OS03G17710.1	2	rna	5.54295	1.72788	-0.106354	-0.907779
LOC_OS03G17710.1	4	rna	5.54509	1.72822	-0.297562	-2.53983
LOC_OS03G17710.1	12	rna	5.74312	1.75909	-0.0154663	-0.132011
LOC_OS03G17710.1	0	rpf	5.5118	1.83481	-0.127922	-1.09187
LOC_OS03G17710.1	0.5	rpf	6.14247	1.77341	0.0418133	0.356895
LOC_OS03G17710.1	2	rpf	5.0608	1.72788	-0.106354	-0.907779
LOC_OS03G17710.1	4	rpf	4.18144	1.72822	-0.297562	-2.53983
LOC_OS03G17710.1	12	rpf	5.71801	1.75909	-0.0154663	-0.132011
LOC_OS03G17730.1	0	rna	4.54744	1.55374	-0.134433	-1.14748
LOC_OS03G17730.1	0.5	rna	4.59665	1.5632	-0.0137801	-0.117622
LOC_OS03G17730.1	2	rna	5.31958	1.6917	-0.0226853	-0.19363
LOC_OS03G17730.1	4	rna	5.81105	1.76943	-0.101305	-0.864678
LOC_OS03G17730.1	12	rna	6.98014	1.93068	0.0505497	0.431462
LOC_OS03G17730.1	0	rpf	4.13424	1.55374	-0.134433	-1.14748
LOC_OS03G17730.1	0.5	rpf	4.70876	1.5632	-0.0137801	-0.117622
LOC_OS03G17730.1	2	rpf	5.30692	1.6917	-0.0226853	-0.19363
LOC_OS03G17730.1	4	rpf	5.30222	1.76943	-0.101305	-0.864678
LOC_OS03G17730.1	12	rpf	7.25166	1.93068	0.0505497	0.431462
LOC_OS03G17740.1	0	rna	7.42936	1.98555	0.125595	1.07201
LOC_OS03G17740.1	0.5	rna	7.31743	1.97219	0.135738	1.15858
LOC_OS03G17740.1	2	rna	7.49338	1.99309	0.130902	1.1173
LOC_OS03G17740.1	4	rna	7.23545	1.96228	0.180152	1.53767
LOC_OS03G17740.1	12	rna	7.46413	1.98965	0.106018	0.904908
LOC_OS03G17740.1	0	rpf	8.25766	1.98555	0.125595	1.07201
LOC_OS03G17740.1	0.5	rpf	8.23119	1.97219	0.135738	1.15858
LOC_OS03G17740.1	2	rpf	8.36449	1.99309	0.130902	1.1173
LOC_OS03G17740.1	4	rpf	8.52014	1.96228	0.180152	1.53767
LOC_OS03G17740.1	12	rpf	8.13089	1.98965	0.106018	0.904908
LOC_OS03G17760.1	0	rna	6.00966	1.79899	-0.112504	-0.960272
LOC_OS03G17760.1	0.5	rna	5.89968	1.78274	-0.16677	-1.42346
LOC_OS03G17760.1	2	rna	5.6897	1.75087	-0.0939934	-0.802276
LOC_OS03G17760.1	4	rna	5.29997	1.68845	-0.136685	-1.16668
LOC_OS03G17760.1	12	rna	5.08386	1.65183	-0.306987	-2.6203
LOC_OS03G17760.1	0	rpf	5.40048	1.79899	-0.112504	-0.960272
LOC_OS03G17760.1	0.5	rpf	5.03279	1.78274	-0.16677	-1.42346
LOC_OS03G17760.1	2	rpf	5.24289	1.75087	-0.0939934	-0.802276
LOC_OS03G17760.1	4	rpf	4.71978	1.68845	-0.136685	-1.16668
LOC_OS03G17760.1	12	rpf	3.83757	1.65183	-0.306987	-2.6203
LOC_OS03G17840.1	0	rna	7.50088	1.99397	-0.307486	-2.62452
LOC_OS03G17840.1	0.5	rna	7.19489	1.95734	-0.170248	-1.45313
LOC_OS03G17840.1	2	rna	6.97222	1.92968	-0.18017	-1.53782
LOC_OS03G17840.1	4	rna	7.02444	1.93624	-0.179161	-1.52921
LOC_OS03G17840.1	12	rna	6.42617	1.85794	-0.177447	-1.51458
LOC_OS03G17840.1	0	rpf	5.40048	1.99397	-0.307486	-2.62452
LOC_OS03G17840.1	0.5	rpf	5.97204	1.95734	-0.170248	-1.45313
LOC_OS03G17840.1	2	rpf	5.7518	1.92968	-0.18017	-1.53782
LOC_OS03G17840.1	4	rpf	5.79552	1.93624	-0.179161	-1.52921
LOC_OS03G17840.1	12	rpf	5.3682	1.85794	-0.177447	-1.51458
LOC_OS03G17850.1	0	rna	6.96993	1.92939	-0.0480525	-0.410147
LOC_OS03G17850.1	0.5	rna	7.31743	1.97219	-0.161067	-1.37477
LOC_OS03G17850.1	2	rna	7.53954	1.9985	-0.0431285	-0.368119
LOC_OS03G17850.1	4	rna	7.30873	1.97115	-0.115424	-0.985191
LOC_OS03G17850.1	12	rna	6.85247	1.91444	-0.118651	-1.01273
LOC_OS03G17850.1	0	rpf	6.56229	1.92939	-0.0480525	-0.410147
LOC_OS03G17850.1	0.5	rpf	6.11733	1.97219	-0.161067	-1.37477
LOC_OS03G17850.1	2	rpf	7.06652	1.9985	-0.0431285	-0.368119
LOC_OS03G17850.1	4	rpf	6.39631	1.97115	-0.115424	-0.985191
LOC_OS03G17850.1	12	rpf	6.02423	1.91444	-0.118651	-1.01273
LOC_OS03G17860.1	0	rna	5.36774	1.69962	0.169402	1.44593
LOC_OS03G17860.1	0.5	rna	5.80545	1.76858	0.133653	1.14079
LOC_OS03G17860.1	2	rna	5.25368	1.68073	0.0540595	0.461425
LOC_OS03G17860.1	4	rna	4.96674	1.63132	0.139144	1.18767
LOC_OS03G17860.1	12	rna	4.98568	1.63467	0.161118	1.37523
LOC_OS03G17860.1	0	rpf	6.48197	1.69962	0.169402	1.44593
LOC_OS03G17860.1	0.5	rpf	6.70086	1.76858	0.133653	1.14079
LOC_OS03G17860.1	2	rpf	5.66774	1.68073	0.0540595	0.461425
LOC_OS03G17860.1	4	rpf	5.8736	1.63132	0.139144	1.18767
LOC_OS03G17860.1	12	rpf	6.02423	1.63467	0.161118	1.37523
LOC_OS03G17900.1	0	rna	7.97995	2.04844	0.0160068	0.136625
LOC_OS03G17900.1	0.5	rna	7.86047	2.03516	0.00896357	0.076508
LOC_OS03G17900.1	2	rna	7.50666	1.99465	0.0313877	0.267907
LOC_OS03G17900.1	4	rna	7.60005	2.00553	0.0655844	0.55979
LOC_OS03G17900.1	12	rna	7.11542	1.94757	0.0296997	0.253499
LOC_OS03G17900.1	0	rpf	7.8809	2.04844	0.0160068	0.136625
LOC_OS03G17900.1	0.5	rpf	7.72242	2.03516	0.00896357	0.076508
LOC_OS03G17900.1	2	rpf	7.58398	1.99465	0.0313877	0.267907
LOC_OS03G17900.1	4	rpf	7.93364	2.00553	0.0655844	0.55979
LOC_OS03G17900.1	12	rpf	7.22297	1.94757	0.0296997	0.253499
LOC_OS03G17910.1	0	rna	5.78321	1.7652	-0.196941	-1.68097
LOC_OS03G17910.1	0.5	rna	5.42961	1.7097	-0.0148498	-0.12675
LOC_OS03G17910.1	2	rna	5.5994	1.73679	-0.202509	-1.72851
LOC_OS03G17910.1	4	rna	5.81105	1.76943	-0.0354928	-0.302946
LOC_OS03G17910.1	12	rna	5.91834	1.78552	0.00316374	0.0270039
LOC_OS03G17910.1	0	rpf	4.79831	1.7652	-0.196941	-1.68097
LOC_OS03G17910.1	0.5	rpf	5.44585	1.7097	-0.0148498	-0.12675
LOC_OS03G17910.1	2	rpf	4.638	1.73679	-0.202509	-1.72851
LOC_OS03G17910.1	4	rpf	5.66291	1.76943	-0.0354928	-0.302946
LOC_OS03G17910.1	12	rpf	5.9816	1.78552	0.00316374	0.0270039
LOC_OS03G17930.1	0	rna	6.57112	1.87756	-0.0645588	-0.551035
LOC_OS03G17930.1	0.5	rna	6.16817	1.82189	0.00900253	0.0768403
LOC_OS03G17930.1	2	rna	5.75879	1.76148	-0.0266923	-0.227831
LOC_OS03G17930.1	4	rna	5.74393	1.75921	-0.025273	-0.215716
LOC_OS03G17930.1	12	rna	5.49171	1.71971	0.140167	1.19639
LOC_OS03G17930.1	0	rpf	6.12883	1.87756	-0.0645588	-0.551035
LOC_OS03G17930.1	0.5	rpf	6.23948	1.82189	0.00900253	0.0768403
LOC_OS03G17930.1	2	rpf	5.66774	1.76148	-0.0266923	-0.227831
LOC_OS03G17930.1	4	rpf	5.66291	1.75921	-0.025273	-0.215716
LOC_OS03G17930.1	12	rpf	6.42294	1.71971	0.140167	1.19639
LOC_OS03G17940.1	0	rna	5.01144	1.63921	0.0925117	0.789638
LOC_OS03G17940.1	0.5	rna	5.42961	1.7097	0.0258491	0.220634
LOC_OS03G17940.1	2	rna	5.34104	1.69524	-0.0035318	-0.0301459
LOC_OS03G17940.1	4	rna	5.34315	1.69558	-0.0274591	-0.234377
LOC_OS03G17940.1	12	rna	4.80149	1.60156	-0.0673955	-0.57526
LOC_OS03G17940.1	0	rpf	5.65035	1.63921	0.0925117	0.789638
LOC_OS03G17940.1	0.5	rpf	5.67207	1.7097	0.0258491	0.220634
LOC_OS03G17940.1	2	rpf	5.42874	1.69524	-0.0035318	-0.0301459
LOC_OS03G17940.1	4	rpf	5.30222	1.69558	-0.0274591	-0.234377
LOC_OS03G17940.1	12	rpf	4.63744	1.60156	-0.0673955	-0.57526
LOC_OS03G17950.1	0	rna	5.73418	1.75772	0.0913507	0.779719
LOC_OS03G17950.1	0.5	rna	5.68874	1.75072	0.105097	0.897047
LOC_OS03G17950.1	2	rna	5.04107	1.64439	0.113532	0.969057
LOC_OS03G17950.1	4	rna	5.278	1.68479	0.161947	1.3823
LOC_OS03G17950.1	12	rna	5.93344	1.78776	0.0871093	0.743515
LOC_OS03G17950.1	0	rpf	6.35388	1.75772	0.0913507	0.779719
LOC_OS03G17950.1	0.5	rpf	6.3969	1.75072	0.105097	0.897047
LOC_OS03G17950.1	2	rpf	5.80038	1.64439	0.113532	0.969057
LOC_OS03G17950.1	4	rpf	6.33912	1.68479	0.161947	1.3823
LOC_OS03G17950.1	12	rpf	6.51999	1.78776	0.0871093	0.743515
LOC_OS03G17960.1	0	rna	4.91119	1.62143	-0.0033448	-0.0285498
LOC_OS03G17960.1	0.5	rna	4.87934	1.61571	0.00026831	0.00229016
LOC_OS03G17960.1	2	rna	4.91219	1.62161	0.00919222	0.0784608
LOC_OS03G17960.1	4	rna	4.83271	1.60726	-0.107072	-0.913919
LOC_OS03G17960.1	12	rna	4.3434	1.51335	-0.0652324	-0.556805
LOC_OS03G17960.1	0	rpf	5.04342	1.62143	-0.0033448	-0.0285498
LOC_OS03G17960.1	0.5	rpf	5.03279	1.61571	0.00026831	0.00229016
LOC_OS03G17960.1	2	rpf	5.10796	1.62161	0.00919222	0.0784608
LOC_OS03G17960.1	4	rpf	4.48253	1.60726	-0.107072	-0.913919
LOC_OS03G17960.1	12	rpf	4.25511	1.51335	-0.0652324	-0.556805
LOC_OS03G17980.1	0	rna	6.27162	1.83652	-0.0298121	-0.254458
LOC_OS03G17980.1	0.5	rna	6.15504	1.82002	0.0424001	0.361902
LOC_OS03G17980.1	2	rna	6.20461	1.82708	0.0258726	0.220833
LOC_OS03G17980.1	4	rna	6.47268	1.86428	-0.0470327	-0.401443
LOC_OS03G17980.1	12	rna	6.55607	1.87554	0.0614055	0.524121
LOC_OS03G17980.1	0	rpf	6.09039	1.83652	-0.0298121	-0.254458
LOC_OS03G17980.1	0.5	rpf	6.4393	1.82002	0.0424001	0.361902
LOC_OS03G17980.1	2	rpf	6.3786	1.82708	0.0258726	0.220833
LOC_OS03G17980.1	4	rpf	6.15491	1.86428	-0.0470327	-0.401443
LOC_OS03G17980.1	12	rpf	6.93756	1.87554	0.0614055	0.524121
LOC_OS03G17990.1	0	rna	4.2892	1.50231	0.106471	0.908812
LOC_OS03G17990.1	0.5	rna	4.87934	1.61571	0.00026831	0.00229016
LOC_OS03G17990.1	2	rna	5.09038	1.65295	0.0276562	0.236061
LOC_OS03G17990.1	4	rna	4.77657	1.59698	0.0590025	0.503622
LOC_OS03G17990.1	12	rna	4.59957	1.56376	-0.0770778	-0.657909
LOC_OS03G17990.1	0	rpf	4.99671	1.50231	0.106471	0.908812
LOC_OS03G17990.1	0.5	rpf	5.03279	1.61571	0.00026831	0.00229016
LOC_OS03G17990.1	2	rpf	5.36883	1.65295	0.0276562	0.236061
LOC_OS03G17990.1	4	rpf	5.23822	1.59698	0.0590025	0.503622
LOC_OS03G17990.1	12	rpf	4.42242	1.56376	-0.0770778	-0.657909
LOC_OS03G18070.1	0	rna	10.4925	2.28923	0.0843898	0.720325
LOC_OS03G18070.1	0.5	rna	10.7681	2.31203	0.0453802	0.387353
LOC_OS03G18070.1	2	rna	12.472	2.44126	0.105527	0.900773
LOC_OS03G18070.1	4	rna	12.0219	2.40893	0.0928307	0.792394
LOC_OS03G18070.1	12	rna	8.78674	2.13316	0.110899	0.946582
LOC_OS03G18070.1	0	rpf	10.7361	2.28923	0.0843898	0.720325
LOC_OS03G18070.1	0.5	rpf	10.5636	2.31203	0.0453802	0.387353
LOC_OS03G18070.1	2	rpf	12.766	2.44126	0.105527	0.900773
LOC_OS03G18070.1	4	rpf	12.2039	2.40893	0.0928307	0.792394
LOC_OS03G18070.1	12	rpf	9.43152	2.13316	0.110899	0.946582
LOC_OS03G18110.1	0	rna	6.31948	1.84321	0.0410947	0.35076
LOC_OS03G18110.1	0.5	rna	7.01731	1.93535	-0.160108	-1.36658
LOC_OS03G18110.1	2	rna	6.60995	1.88274	-0.0484731	-0.413737
LOC_OS03G18110.1	4	rna	6.42735	1.8581	-0.0472683	-0.403454
LOC_OS03G18110.1	12	rna	6.35728	1.84846	-0.32717	-2.79253
LOC_OS03G18110.1	0	rpf	6.58179	1.84321	0.0410947	0.35076
LOC_OS03G18110.1	0.5	rpf	5.90173	1.93535	-0.160108	-1.36658
LOC_OS03G18110.1	2	rpf	6.26057	1.88274	-0.0484731	-0.413737
LOC_OS03G18110.1	4	rpf	6.11554	1.8581	-0.0472683	-0.403454
LOC_OS03G18110.1	12	rpf	4.57812	1.84846	-0.32717	-2.79253
LOC_OS03G18130.1	0	rna	7.42936	1.98555	0.0879754	0.750906
LOC_OS03G18130.1	0.5	rna	8.20894	2.07332	0.0144438	0.123284
LOC_OS03G18130.1	2	rna	7.79326	2.02761	0.0325509	0.277836
LOC_OS03G18130.1	4	rna	9.09338	2.16333	0.0511152	0.436295
LOC_OS03G18130.1	12	rna	8.46543	2.10039	0.0426296	0.363863
LOC_OS03G18130.1	0	rpf	7.95278	1.98555	0.0879754	0.750906
LOC_OS03G18130.1	0.5	rpf	8.06688	2.07332	0.0144438	0.123284
LOC_OS03G18130.1	2	rpf	7.84724	2.02761	0.0325509	0.277836
LOC_OS03G18130.1	4	rpf	9.15635	2.16333	0.0511152	0.436295
LOC_OS03G18130.1	12	rpf	8.52512	2.10039	0.0426296	0.363863
LOC_OS03G18140.1	0	rna	8.47629	2.10152	0.085502	0.7298
LOC_OS03G18140.1	0.5	rna	8.82105	2.13659	-0.0103559	-0.0883927
LOC_OS03G18140.1	2	rna	8.98063	2.15236	0.0384297	0.328017
LOC_OS03G18140.1	4	rna	8.65847	2.12022	0.0611225	0.52171
LOC_OS03G18140.1	12	rna	8.194	2.07172	0.0758992	0.647834
LOC_OS03G18140.1	0	rpf	8.9086	2.10152	0.085502	0.7298
LOC_OS03G18140.1	0.5	rpf	8.38321	2.13659	-0.0103559	-0.0883927
LOC_OS03G18140.1	2	rpf	8.94225	2.15236	0.0384297	0.328017
LOC_OS03G18140.1	4	rpf	8.8582	2.12022	0.0611225	0.52171
LOC_OS03G18140.1	12	rpf	8.56445	2.07172	0.0758992	0.647834
LOC_OS03G18150.1	0	rna	5.50459	1.72177	0.0377504	0.322218
LOC_OS03G18150.1	0.5	rna	6.84894	1.91399	-0.0987613	-0.842967
LOC_OS03G18150.1	2	rna	6.06842	1.80755	-0.0638193	-0.544724
LOC_OS03G18150.1	4	rna	5.93804	1.78845	-0.0397783	-0.339525
LOC_OS03G18150.1	12	rna	5.49171	1.71971	0.0149684	0.127762
LOC_OS03G18150.1	0	rpf	5.80965	1.72177	0.0377504	0.322218
LOC_OS03G18150.1	0.5	rpf	6.14247	1.91399	-0.0987613	-0.842967
LOC_OS03G18150.1	2	rpf	5.71865	1.80755	-0.0638193	-0.544724
LOC_OS03G18150.1	4	rpf	5.74694	1.78845	-0.0397783	-0.339525
LOC_OS03G18150.1	12	rpf	5.6671	1.71971	0.0149684	0.127762
LOC_OS03G18160.1	0	rna	4.77856	1.59735	0.0207377	0.177009
LOC_OS03G18160.1	0.5	rna	5.12793	1.65942	-0.0172424	-0.147173
LOC_OS03G18160.1	2	rna	6.15143	1.8195	0.0975163	0.832342
LOC_OS03G18160.1	4	rna	5.25577	1.68108	-0.0129541	-0.110569
LOC_OS03G18160.1	12	rna	4.13021	1.46908	-0.0832248	-0.710389
LOC_OS03G18160.1	0	rpf	5.04342	1.59735	0.0207377	0.177009
LOC_OS03G18160.1	0.5	rpf	5.1664	1.65942	-0.0172424	-0.147173
LOC_OS03G18160.1	2	rpf	6.80066	1.8195	0.0975163	0.832342
LOC_OS03G18160.1	4	rpf	5.30222	1.68108	-0.0129541	-0.110569
LOC_OS03G18160.1	12	rpf	3.99824	1.46908	-0.0832248	-0.710389
LOC_OS03G18170.1	0	rna	3.709	1.37446	-0.165101	-1.4093
LOC_OS03G18170.1	0.5	rna	7.11183	1.94712	-0.24226	-2.06778
LOC_OS03G18170.1	2	rna	6.21765	1.82892	-0.0576252	-0.491855
LOC_OS03G18170.1	4	rna	6.34497	1.84675	-0.203497	-1.73693
LOC_OS03G18170.1	12	rna	4.59957	1.56376	-0.132355	-1.12974
LOC_OS03G18170.1	0	rpf	3.35133	1.37446	-0.165101	-1.4093
LOC_OS03G18170.1	0.5	rpf	5.50062	1.94712	-0.24226	-2.06778
LOC_OS03G18170.1	2	rpf	5.87847	1.82892	-0.0576252	-0.491855
LOC_OS03G18170.1	4	rpf	5.17199	1.84675	-0.203497	-1.73693
LOC_OS03G18170.1	12	rpf	4.18459	1.56376	-0.132355	-1.12974
LOC_OS03G18180.1	0	rna	8.20629	2.07304	0.0233115	0.198974
LOC_OS03G18180.1	0.5	rna	8.45304	2.0991	0.0166654	0.142247
LOC_OS03G18180.1	2	rna	8.23698	2.07632	-0.0218684	-0.186656
LOC_OS03G18180.1	4	rna	7.50906	1.99493	-0.0009457	-0.0080716
LOC_OS03G18180.1	12	rna	7.59901	2.00541	-0.0089477	-0.0763723
LOC_OS03G18180.1	0	rpf	8.13642	2.07304	0.0233115	0.198974
LOC_OS03G18180.1	0.5	rpf	8.29593	2.0991	0.0166654	0.142247
LOC_OS03G18180.1	2	rpf	7.80258	2.07632	-0.0218684	-0.186656
LOC_OS03G18180.1	4	rpf	7.34476	1.99493	-0.0009457	-0.0080716
LOC_OS03G18180.1	12	rpf	7.36294	2.00541	-0.0089477	-0.0763723
LOC_OS03G18220.1	0	rna	8.72086	2.12654	0.0917586	0.783205
LOC_OS03G18220.1	0.5	rna	9.2914	2.18228	0.0208851	0.178266
LOC_OS03G18220.1	2	rna	9.09082	2.16309	0.00765575	0.0653459
LOC_OS03G18220.1	4	rna	9.02171	2.15637	0.0411265	0.351036
LOC_OS03G18220.1	12	rna	8.64797	2.11915	-0.0047587	-0.0406181
LOC_OS03G18220.1	0	rpf	9.19166	2.12654	0.0917586	0.783205
LOC_OS03G18220.1	0.5	rpf	9.05366	2.18228	0.0208851	0.178266
LOC_OS03G18220.1	2	rpf	8.76478	2.16309	0.00765575	0.0653459
LOC_OS03G18220.1	4	rpf	9.00247	2.15637	0.0411265	0.351036
LOC_OS03G18220.1	12	rpf	8.28457	2.11915	-0.0047587	-0.0406181
LOC_OS03G18310.1	0	rna	6.02375	1.80105	-0.0238742	-0.203776
LOC_OS03G18310.1	0.5	rna	6.28198	1.83798	-0.0555523	-0.474161
LOC_OS03G18310.1	2	rna	5.77564	1.76405	0.0602237	0.514036
LOC_OS03G18310.1	4	rna	5.63822	1.74287	0.0275964	0.235548
LOC_OS03G18310.1	12	rna	5.28812	1.68648	-0.0424455	-0.362294
LOC_OS03G18310.1	0	rpf	5.91315	1.80105	-0.0238742	-0.203776
LOC_OS03G18310.1	0.5	rpf	5.94425	1.83798	-0.0555523	-0.474161
LOC_OS03G18310.1	2	rpf	6.19831	1.76405	0.0602237	0.514036
LOC_OS03G18310.1	4	rpf	5.8736	1.74287	0.0275964	0.235548
LOC_OS03G18310.1	12	rpf	5.176	1.68648	-0.0424455	-0.362294
LOC_OS03G18370.1	0	rna	7.71513	2.01875	0.0483278	0.412498
LOC_OS03G18370.1	0.5	rna	8.17084	2.06923	-0.0104663	-0.089335
LOC_OS03G18370.1	2	rna	8.02675	2.05358	0.00798698	0.0681724
LOC_OS03G18370.1	4	rna	7.69382	2.01631	-0.0204763	-0.174774
LOC_OS03G18370.1	12	rna	7.56124	2.00102	0.0208033	0.177565
LOC_OS03G18370.1	0	rpf	7.90168	2.01875	0.0483278	0.412498
LOC_OS03G18370.1	0.5	rpf	7.83628	2.06923	-0.0104663	-0.089335
LOC_OS03G18370.1	2	rpf	7.85827	2.05358	0.00798698	0.0681724
LOC_OS03G18370.1	4	rpf	7.35837	2.01631	-0.0204763	-0.174774
LOC_OS03G18370.1	12	rpf	7.55211	2.00102	0.0208033	0.177565
LOC_OS03G18380.3	0	rna	6.36602	1.84967	-0.0606638	-0.51779
LOC_OS03G18380.3	0.5	rna	6.31827	1.84304	-0.031919	-0.272442
LOC_OS03G18380.3	2	rna	6.3062	1.84136	-0.0454637	-0.388051
LOC_OS03G18380.3	4	rna	6.39254	1.85332	-0.162492	-1.38694
LOC_OS03G18380.3	12	rna	6.98014	1.93068	-0.0778343	-0.664347
LOC_OS03G18380.3	0	rpf	5.98349	1.84967	-0.0606638	-0.51779
LOC_OS03G18380.3	0.5	rpf	6.11733	1.84304	-0.031919	-0.272442
LOC_OS03G18380.3	2	rpf	6.02488	1.84136	-0.0454637	-0.388051
LOC_OS03G18380.3	4	rpf	5.42399	1.85332	-0.162492	-1.38694
LOC_OS03G18380.3	12	rpf	6.37794	1.93068	-0.0778343	-0.664347
LOC_OS03G18410.1	0	rna	4.85915	1.61206	-0.0605143	-0.516524
LOC_OS03G18410.1	0.5	rna	4.77074	1.59591	0.081336	0.694252
LOC_OS03G18410.1	2	rna	4.77463	1.59662	-0.0048988	-0.0418144
LOC_OS03G18410.1	4	rna	5.0431	1.64475	0.0112373	0.0959166
LOC_OS03G18410.1	12	rna	5.22244	1.67548	0.0877717	0.749176
LOC_OS03G18410.1	0	rpf	4.71875	1.61206	-0.0605143	-0.516524
LOC_OS03G18410.1	0.5	rpf	5.35078	1.59591	0.081336	0.694252
LOC_OS03G18410.1	2	rpf	4.91221	1.59662	-0.0048988	-0.0418144
LOC_OS03G18410.1	4	rpf	5.23822	1.64475	0.0112373	0.0959166
LOC_OS03G18410.1	12	rpf	5.83139	1.67548	0.0877717	0.749176
LOC_OS03G18420.1	0	rna	6.22236	1.82959	0.0675701	0.576739
LOC_OS03G18420.1	0.5	rna	6.20697	1.82741	0.0398316	0.339979
LOC_OS03G18420.1	2	rna	5.52373	1.72482	0.167117	1.42642
LOC_OS03G18420.1	4	rna	5.48681	1.71892	0.155291	1.32548
LOC_OS03G18420.1	12	rna	5.58559	1.73462	0.188767	1.61121
LOC_OS03G18420.1	0	rpf	6.66692	1.82959	0.0675701	0.576739
LOC_OS03G18420.1	0.5	rpf	6.47042	1.82741	0.0398316	0.339979
LOC_OS03G18420.1	2	rpf	6.63223	1.72482	0.167117	1.42642
LOC_OS03G18420.1	4	rpf	6.5157	1.71892	0.155291	1.32548
LOC_OS03G18420.1	12	rpf	6.8441	1.73462	0.188767	1.61121
LOC_OS03G18430.1	0	rna	5.90763	1.78393	-0.115793	-0.988341
LOC_OS03G18430.1	0.5	rna	6.36548	1.84959	-0.144731	-1.23534
LOC_OS03G18430.1	2	rna	6.11043	1.81362	-0.0945186	-0.806755
LOC_OS03G18430.1	4	rna	6.35699	1.84842	0.00730256	0.0623303
LOC_OS03G18430.1	12	rna	5.74312	1.75909	-0.206539	-1.7629
LOC_OS03G18430.1	0	rpf	5.30228	1.78393	-0.115793	-0.988341
LOC_OS03G18430.1	0.5	rpf	5.50062	1.84959	-0.144731	-1.23534
LOC_OS03G18430.1	2	rpf	5.57952	1.81362	-0.0945186	-0.806755
LOC_OS03G18430.1	4	rpf	6.39631	1.84842	0.00730256	0.0623303
LOC_OS03G18430.1	12	rpf	4.72349	1.75909	-0.206539	-1.7629
LOC_OS03G18440.1	0	rna	6.23481	1.83135	-0.222567	-1.8997
LOC_OS03G18440.1	0.5	rna	6.19413	1.82559	-0.171201	-1.46127
LOC_OS03G18440.1	2	rna	6.74855	1.901	-0.166209	-1.41866
LOC_OS03G18440.1	4	rna	6.76027	1.90252	-0.350763	-2.9939
LOC_OS03G18440.1	12	rna	6.18467	1.82424	-0.132654	-1.13226
LOC_OS03G18440.1	0	rpf	4.99671	1.83135	-0.222567	-1.8997
LOC_OS03G18440.1	0.5	rpf	5.22988	1.82559	-0.171201	-1.46127
LOC_OS03G18440.1	2	rpf	5.66774	1.901	-0.166209	-1.41866
LOC_OS03G18440.1	4	rpf	4.71978	1.90252	-0.350763	-2.9939
LOC_OS03G18440.1	12	rpf	5.42811	1.82424	-0.132654	-1.13226
LOC_OS03G18454.1	0	rna	6.29572	1.8399	0.0291266	0.248608
LOC_OS03G18454.1	0.5	rna	6.67331	1.89114	-0.0238946	-0.20395
LOC_OS03G18454.1	2	rna	7.78739	2.02695	0.0907595	0.774671
LOC_OS03G18454.1	4	rna	7.9651	2.0468	0.0974919	0.832136
LOC_OS03G18454.1	12	rna	8.23642	2.07626	0.0252697	0.215688
LOC_OS03G18454.1	0	rpf	6.48197	1.8399	0.0291266	0.248608
LOC_OS03G18454.1	0.5	rpf	6.47042	1.89114	-0.0238946	-0.20395
LOC_OS03G18454.1	2	rpf	8.31206	2.02695	0.0907595	0.774671
LOC_OS03G18454.1	4	rpf	8.53597	2.0468	0.0974919	0.832136
LOC_OS03G18454.1	12	rpf	8.1787	2.07626	0.0252697	0.215688
LOC_OS03G18510.1	0	rna	7.46214	1.98942	0.119066	1.01628
LOC_OS03G18510.1	0.5	rna	7.28919	1.96879	0.147997	1.26321
LOC_OS03G18510.1	2	rna	6.98064	1.93074	0.130824	1.11664
LOC_OS03G18510.1	4	rna	6.98289	1.93103	0.154288	1.31691
LOC_OS03G18510.1	12	rna	7.63619	2.0097	0.133317	1.13791
LOC_OS03G18510.1	0	rpf	8.23575	1.98942	0.119066	1.01628
LOC_OS03G18510.1	0.5	rpf	8.30441	1.96879	0.147997	1.26321
LOC_OS03G18510.1	2	rpf	7.85827	1.93074	0.130824	1.11664
LOC_OS03G18510.1	4	rpf	8.04712	1.93103	0.154288	1.31691
LOC_OS03G18510.1	12	rpf	8.52512	2.0097	0.133317	1.13791
LOC_OS03G18570.1	0	rna	10.145	2.2596	0.0744069	0.635111
LOC_OS03G18570.1	0.5	rna	10.1673	2.26153	0.0730563	0.623583
LOC_OS03G18570.1	2	rna	9.92673	2.24047	0.0428358	0.36563
LOC_OS03G18570.1	4	rna	9.36496	2.18922	0.0917589	0.783213
LOC_OS03G18570.1	12	rna	10.064	2.25255	0.0850715	0.72614
LOC_OS03G18570.1	0	rpf	10.3192	2.2596	0.0744069	0.635111
LOC_OS03G18570.1	0.5	rpf	10.3252	2.26153	0.0730563	0.623583
LOC_OS03G18570.1	2	rpf	9.80902	2.24047	0.0428358	0.36563
LOC_OS03G18570.1	4	rpf	9.78626	2.18922	0.0917589	0.783213
LOC_OS03G18570.1	12	rpf	10.3566	2.25255	0.0850715	0.72614
LOC_OS03G18580.1	0	rna	9.23575	2.177	0.0418785	0.357456
LOC_OS03G18580.1	0.5	rna	9.25633	2.17896	0.0346468	0.295729
LOC_OS03G18580.1	2	rna	9.02865	2.15705	0.0230527	0.196767
LOC_OS03G18580.1	4	rna	8.68901	2.12332	0.0115008	0.0981651
LOC_OS03G18580.1	12	rna	9.37623	2.19028	0.0174282	0.148759
LOC_OS03G18580.1	0	rpf	9.197	2.177	0.0418785	0.357456
LOC_OS03G18580.1	0.5	rpf	9.14863	2.17896	0.0346468	0.295729
LOC_OS03G18580.1	2	rpf	8.84721	2.15705	0.0230527	0.196767
LOC_OS03G18580.1	4	rpf	8.45552	2.12332	0.0115008	0.0981651
LOC_OS03G18580.1	12	rpf	9.09484	2.19028	0.0174282	0.148759
LOC_OS03G18590.1	0	rna	8.32398	2.08556	0.111321	0.950179
LOC_OS03G18590.1	0.5	rna	8.03166	2.05412	0.128207	1.0943
LOC_OS03G18590.1	2	rna	7.92423	2.04227	0.130857	1.11692
LOC_OS03G18590.1	4	rna	7.69382	2.01631	0.123299	1.05241
LOC_OS03G18590.1	12	rna	7.43755	1.98651	0.170844	1.45823
LOC_OS03G18590.1	0	rpf	8.99695	2.08556	0.111321	0.950179
LOC_OS03G18590.1	0.5	rpf	8.86689	2.05412	0.128207	1.0943
LOC_OS03G18590.1	2	rpf	8.78573	2.04227	0.130857	1.11692
LOC_OS03G18590.1	4	rpf	8.49616	2.01631	0.123299	1.05241
LOC_OS03G18590.1	12	rpf	8.64827	1.98651	0.170844	1.45823
LOC_OS03G18680.1	0	rna	5.30583	1.68942	-0.0806398	-0.6883
LOC_OS03G18680.1	0.5	rna	5.65393	1.74532	-0.115931	-0.989527
LOC_OS03G18680.1	2	rna	4.77463	1.59662	-0.0155512	-0.132739
LOC_OS03G18680.1	4	rna	5.11663	1.65748	-0.105716	-0.902343
LOC_OS03G18680.1	12	rna	5.01069	1.63907	-0.0581205	-0.49609
LOC_OS03G18680.1	0	rpf	4.99671	1.68942	-0.0806398	-0.6883
LOC_OS03G18680.1	0.5	rpf	5.10074	1.74532	-0.115931	-0.989527
LOC_OS03G18680.1	2	rpf	4.86017	1.59662	-0.0155512	-0.132739
LOC_OS03G18680.1	4	rpf	4.71978	1.65748	-0.105716	-0.902343
LOC_OS03G18680.1	12	rpf	4.85958	1.63907	-0.0581205	-0.49609
LOC_OS03G18690.1	0	rna	7.46214	1.98942	0.0669294	0.57127
LOC_OS03G18690.1	0.5	rna	7.99013	2.04956	0.00785314	0.06703
LOC_OS03G18690.1	2	rna	7.43268	1.98594	0.0343173	0.292912
LOC_OS03G18690.1	4	rna	7.71214	2.01841	0.010159	0.0867116
LOC_OS03G18690.1	12	rna	8.17005	2.06914	0.0358243	0.305777
LOC_OS03G18690.1	0	rpf	7.81737	1.98942	0.0669294	0.57127
LOC_OS03G18690.1	0.5	rpf	7.82568	2.04956	0.00785314	0.06703
LOC_OS03G18690.1	2	rpf	7.54025	1.98594	0.0343173	0.292912
LOC_OS03G18690.1	4	rpf	7.60317	2.01841	0.010159	0.0867116
LOC_OS03G18690.1	12	rpf	8.20685	2.06914	0.0358243	0.305777
LOC_OS03G18720.1	0	rna	5.79925	1.76764	0.0167056	0.142589
LOC_OS03G18720.1	0.5	rna	5.26318	1.68232	0.104768	0.894247
LOC_OS03G18720.1	2	rna	5.20843	1.67312	0.201853	1.72291
LOC_OS03G18720.1	4	rna	5.92267	1.78617	0.0373172	0.318518
LOC_OS03G18720.1	12	rna	5.7093	1.75389	0.105984	0.904624
LOC_OS03G18720.1	0	rpf	5.95569	1.76764	0.0167056	0.142589
LOC_OS03G18720.1	0.5	rpf	5.97204	1.68232	0.104768	0.894247
LOC_OS03G18720.1	2	rpf	6.52065	1.67312	0.201853	1.72291
LOC_OS03G18720.1	4	rpf	6.19339	1.78617	0.0373172	0.318518
LOC_OS03G18720.1	12	rpf	6.42294	1.75389	0.105984	0.904624
LOC_OS03G18810.1	0	rna	9.1579	2.16955	0.091023	0.77693
LOC_OS03G18810.1	0.5	rna	8.40655	2.09425	0.157258	1.34227
LOC_OS03G18810.1	2	rna	8.52868	2.10694	0.163918	1.39912
LOC_OS03G18810.1	4	rna	8.71534	2.12598	0.158321	1.35135
LOC_OS03G18810.1	12	rna	9.38892	2.19147	0.136847	1.16807
LOC_OS03G18810.1	0	rpf	9.58861	2.16955	0.091023	0.77693
LOC_OS03G18810.1	0.5	rpf	9.50204	2.09425	0.157258	1.34227
LOC_OS03G18810.1	2	rpf	9.68766	2.10694	0.163918	1.39912
LOC_OS03G18810.1	4	rpf	9.81882	2.12598	0.158321	1.35135
LOC_OS03G18810.1	12	rpf	10.2606	2.19147	0.136847	1.16807
LOC_OS03G18820.1	0	rna	6.59134	1.88026	0.121366	1.03591
LOC_OS03G18820.1	0.5	rna	7.31743	1.97219	0.023396	0.199694
LOC_OS03G18820.1	2	rna	6.66072	1.88948	0.0390405	0.333226
LOC_OS03G18820.1	4	rna	6.83447	1.91213	0.0614994	0.524922
LOC_OS03G18820.1	12	rna	6.28545	1.83846	0.0143825	0.122761
LOC_OS03G18820.1	0	rpf	7.40111	1.88026	0.121366	1.03591
LOC_OS03G18820.1	0.5	rpf	7.35653	1.97219	0.023396	0.199694
LOC_OS03G18820.1	2	rpf	6.87929	1.88948	0.0390405	0.333226
LOC_OS03G18820.1	4	rpf	7.19673	1.91213	0.0614994	0.524922
LOC_OS03G18820.1	12	rpf	6.37794	1.83846	0.0143825	0.122761
LOC_OS03G18840.1	0	rna	5.52333	1.72476	0.0399461	0.340959
LOC_OS03G18840.1	0.5	rna	5.70589	1.75336	0.033723	0.287841
LOC_OS03G18840.1	2	rna	5.44477	1.71216	-0.0431477	-0.368286
LOC_OS03G18840.1	4	rna	5.21051	1.67347	-0.0673639	-0.574985
LOC_OS03G18840.1	12	rna	6.65726	1.88902	0.056137	0.479152
LOC_OS03G18840.1	0	rpf	5.83985	1.72476	0.0399461	0.340959
LOC_OS03G18840.1	0.5	rpf	5.97204	1.75336	0.033723	0.287841
LOC_OS03G18840.1	2	rpf	5.30692	1.71216	-0.0431477	-0.368286
LOC_OS03G18840.1	4	rpf	4.98338	1.67347	-0.0673639	-0.574985
LOC_OS03G18840.1	12	rpf	6.99471	1.88902	0.056137	0.479152
LOC_OS03G18850.1	0	rna	5.05975	1.64764	0.169454	1.44638
LOC_OS03G18850.1	0.5	rna	5.52647	1.72526	0.0730782	0.623756
LOC_OS03G18850.1	2	rna	4.68757	1.58043	0.253837	2.16666
LOC_OS03G18850.1	4	rna	5.01797	1.64035	0.108318	0.924551
LOC_OS03G18850.1	12	rna	5.17735	1.66786	0.203777	1.73934
LOC_OS03G18850.1	0	rpf	6.15397	1.64764	0.169454	1.44638
LOC_OS03G18850.1	0.5	rpf	6.0396	1.72526	0.0730782	0.623756
LOC_OS03G18850.1	2	rpf	6.26057	1.58043	0.253837	2.16666
LOC_OS03G18850.1	4	rpf	5.74694	1.64035	0.108318	0.924551
LOC_OS03G18850.1	12	rpf	6.4989	1.66786	0.203777	1.73934
LOC_OS03G18870.1	0	rna	2.76795	1.11702	-0.0327248	-0.279361
LOC_OS03G18870.1	0.5	rna	2.87274	1.14971	-0.116957	-0.998407
LOC_OS03G18870.1	2	rna	3.7884	1.39309	-0.174601	-1.49038
LOC_OS03G18870.1	4	rna	4.37102	1.51893	-0.331094	-2.82612
LOC_OS03G18870.1	12	rna	8.56675	2.11085	-0.0792634	-0.676551
LOC_OS03G18870.1	0	rpf	2.95735	1.11702	-0.0327248	-0.279361
LOC_OS03G18870.1	0.5	rpf	2.80878	1.14971	-0.116957	-0.998407
LOC_OS03G18870.1	2	rpf	3.38208	1.39309	-0.174601	-1.49038
LOC_OS03G18870.1	4	rpf	3.27998	1.51893	-0.331094	-2.82612
LOC_OS03G18870.1	12	rpf	7.6262	2.11085	-0.0792634	-0.676551
LOC_OS03G18890.1	0	rna	7.24401	1.96332	-0.174317	-1.48787
LOC_OS03G18890.1	0.5	rna	7.67496	2.01416	-0.22025	-1.87993
LOC_OS03G18890.1	2	rna	7.55906	2.00077	-0.189134	-1.61434
LOC_OS03G18890.1	4	rna	7.1979	1.9577	-0.101983	-0.870462
LOC_OS03G18890.1	12	rna	7.20592	1.95868	-0.233297	-1.99129
LOC_OS03G18890.1	0	rpf	5.98349	1.96332	-0.174317	-1.48787
LOC_OS03G18890.1	0.5	rpf	6.01289	2.01416	-0.22025	-1.87993
LOC_OS03G18890.1	2	rpf	6.12045	2.00077	-0.189134	-1.61434
LOC_OS03G18890.1	4	rpf	6.39631	1.9577	-0.101983	-0.870462
LOC_OS03G18890.1	12	rpf	5.61469	1.95868	-0.233297	-1.99129
LOC_OS03G18910.1	0	rna	4.69477	1.58178	-0.0730979	-0.623936
LOC_OS03G18910.1	0.5	rna	4.9572	1.62963	-0.0229666	-0.196033
LOC_OS03G18910.1	2	rna	4.53416	1.55116	-0.185142	-1.58031
LOC_OS03G18910.1	4	rna	4.74793	1.59169	-0.0711837	-0.607596
LOC_OS03G18910.1	12	rna	4.27452	1.49929	-0.0126043	-0.107587
LOC_OS03G18910.1	0	rpf	4.52079	1.58178	-0.0730979	-0.623936
LOC_OS03G18910.1	0.5	rpf	4.98616	1.62963	-0.0229666	-0.196033
LOC_OS03G18910.1	2	rpf	3.91973	1.55116	-0.185142	-1.58031
LOC_OS03G18910.1	4	rpf	4.57454	1.59169	-0.0711837	-0.607596
LOC_OS03G18910.1	12	rpf	4.42242	1.49929	-0.0126043	-0.107587
LOC_OS03G18970.1	0	rna	6.13254	1.8168	-0.208019	-1.77553
LOC_OS03G18970.1	0.5	rna	5.60041	1.73695	-0.130284	-1.11203
LOC_OS03G18970.1	2	rna	5.58078	1.73386	-0.199579	-1.7035
LOC_OS03G18970.1	4	rna	5.48681	1.71892	-0.112817	-0.962945
LOC_OS03G18970.1	12	rna	5.37226	1.70036	-0.268956	-2.29567
LOC_OS03G18970.1	0	rpf	4.99671	1.8168	-0.208019	-1.77553
LOC_OS03G18970.1	0.5	rpf	4.98616	1.73695	-0.130284	-1.11203
LOC_OS03G18970.1	2	rpf	4.638	1.73386	-0.199579	-1.7035
LOC_OS03G18970.1	4	rpf	4.98338	1.71892	-0.112817	-0.962945
LOC_OS03G18970.1	12	rpf	4.18459	1.70036	-0.268956	-2.29567
LOC_OS03G18980.1	0	rna	7.13409	1.94987	-0.0555004	-0.473718
LOC_OS03G18980.1	0.5	rna	6.83124	1.91171	-0.0964849	-0.823537
LOC_OS03G18980.1	2	rna	7.50003	1.99387	-0.046335	-0.395488
LOC_OS03G18980.1	4	rna	7.03264	1.93727	-0.0536235	-0.457698
LOC_OS03G18980.1	12	rna	6.71525	1.89665	-0.100857	-0.860858
LOC_OS03G18980.1	0	rpf	6.64836	1.94987	-0.0555004	-0.473718
LOC_OS03G18980.1	0.5	rpf	6.14247	1.91171	-0.0964849	-0.823537
LOC_OS03G18980.1	2	rpf	7.01141	1.99387	-0.046335	-0.395488
LOC_OS03G18980.1	4	rpf	6.57746	1.93727	-0.0536235	-0.457698
LOC_OS03G18980.1	12	rpf	6.02423	1.89665	-0.100857	-0.860858
LOC_OS03G19020.1	0	rna	7.37596	1.9792	-0.121584	-1.03777
LOC_OS03G19020.1	0.5	rna	7.63847	2.00996	-0.025194	-0.215041
LOC_OS03G19020.1	2	rna	7.1956	1.95742	-0.113605	-0.969667
LOC_OS03G19020.1	4	rna	7.1827	1.95584	-0.100123	-0.854589
LOC_OS03G19020.1	12	rna	6.71525	1.89665	-0.0724758	-0.61861
LOC_OS03G19020.1	0	rpf	6.40844	1.9792	-0.121584	-1.03777
LOC_OS03G19020.1	0.5	rpf	7.27737	2.00996	-0.025194	-0.215041
LOC_OS03G19020.1	2	rpf	6.32062	1.95742	-0.113605	-0.969667
LOC_OS03G19020.1	4	rpf	6.39631	1.95584	-0.100123	-0.854589
LOC_OS03G19020.1	12	rpf	6.19766	1.89665	-0.0724758	-0.61861
LOC_OS03G19080.3	0	rna	6.58126	1.87892	-0.182021	-1.55362
LOC_OS03G19080.3	0.5	rna	6.34204	1.84635	-0.125657	-1.07253
LOC_OS03G19080.3	2	rna	6.53627	1.87288	-0.203872	-1.74013
LOC_OS03G19080.3	4	rna	6.50589	1.86879	-0.120118	-1.02525
LOC_OS03G19080.3	12	rna	5.74312	1.75909	-0.128406	-1.096
LOC_OS03G19080.3	0	rpf	5.45699	1.87892	-0.182021	-1.55362
LOC_OS03G19080.3	0.5	rpf	5.58839	1.84635	-0.125657	-1.07253
LOC_OS03G19080.3	2	rpf	5.30692	1.87288	-0.203872	-1.74013
LOC_OS03G19080.3	4	rpf	5.74694	1.86879	-0.120118	-1.02525
LOC_OS03G19080.3	12	rpf	5.10735	1.75909	-0.128406	-1.096
LOC_OS03G19200.1	0	rna	6.86096	1.91553	-0.098432	-0.840156
LOC_OS03G19200.1	0.5	rna	7.44711	1.98765	-0.189307	-1.61581
LOC_OS03G19200.1	2	rna	7.26272	1.96559	-0.0858498	-0.732763
LOC_OS03G19200.1	4	rna	6.66294	1.88977	-0.28366	-2.42115
LOC_OS03G19200.1	12	rna	5.85664	1.7763	-0.362432	-3.09351
LOC_OS03G19200.1	0	rpf	6.15397	1.91553	-0.098432	-0.840156
LOC_OS03G19200.1	0.5	rpf	6.0396	1.98765	-0.189307	-1.61581
LOC_OS03G19200.1	2	rpf	6.55181	1.96559	-0.0858498	-0.732763
LOC_OS03G19200.1	4	rpf	4.98338	1.88977	-0.28366	-2.42115
LOC_OS03G19200.1	12	rpf	4.11185	1.7763	-0.362432	-3.09351
LOC_OS03G19240.1	0	rna	4.42203	1.52914	0.0107383	0.0916591
LOC_OS03G19240.1	0.5	rna	5.08064	1.65127	0.00312002	0.026631
LOC_OS03G19240.1	2	rna	7.35632	1.97685	0.0895584	0.764417
LOC_OS03G19240.1	4	rna	6.78845	1.90618	0.058149	0.496325
LOC_OS03G19240.1	12	rna	5.65733	1.74585	0.0119655	0.102131
LOC_OS03G19240.1	0	rpf	4.66401	1.52914	0.0107383	0.0916591
LOC_OS03G19240.1	0.5	rpf	5.22988	1.65127	0.00312002	0.026631
LOC_OS03G19240.1	2	rpf	7.89644	1.97685	0.0895584	0.764417
LOC_OS03G19240.1	4	rpf	7.13016	1.90618	0.058149	0.496325
LOC_OS03G19240.1	12	rpf	5.79973	1.74585	0.0119655	0.102131
LOC_OS03G19250.1	0	rna	8.50859	2.10486	-0.023244	-0.198399
LOC_OS03G19250.1	0.5	rna	8.91861	2.14626	-0.0504126	-0.430298
LOC_OS03G19250.1	2	rna	8.12954	2.06477	-0.0161738	-0.138051
LOC_OS03G19250.1	4	rna	8.73762	2.12823	-0.0296237	-0.252853
LOC_OS03G19250.1	12	rna	7.97833	2.04826	-0.0190699	-0.16277
LOC_OS03G19250.1	0	rpf	8.01743	2.10486	-0.023244	-0.198399
LOC_OS03G19250.1	0.5	rpf	8.13234	2.14626	-0.0504126	-0.430298
LOC_OS03G19250.1	2	rpf	7.75702	2.06477	-0.0161738	-0.138051
LOC_OS03G19250.1	4	rpf	8.15477	2.12823	-0.0296237	-0.252853
LOC_OS03G19250.1	12	rpf	7.6079	2.04826	-0.0190699	-0.16277
LOC_OS03G19280.1	0	rna	7.52637	1.99696	0.0809625	0.691049
LOC_OS03G19280.1	0.5	rna	7.89362	2.03887	0.0625644	0.534014
LOC_OS03G19280.1	2	rna	7.49338	1.99309	0.0760407	0.649039
LOC_OS03G19280.1	4	rna	7.33026	1.97373	0.0785572	0.670518
LOC_OS03G19280.1	12	rna	8.33208	2.08642	0.112654	0.961556
LOC_OS03G19280.1	0	rpf	7.98783	1.99696	0.0809625	0.691049
LOC_OS03G19280.1	0.5	rpf	8.17786	2.03887	0.0625644	0.534014
LOC_OS03G19280.1	2	rpf	7.91796	1.99309	0.0760407	0.649039
LOC_OS03G19280.1	4	rpf	7.78571	1.97373	0.0785572	0.670518
LOC_OS03G19280.1	12	rpf	9.01667	2.08642	0.112654	0.961556
LOC_OS03G19380.1	0	rna	8.72445	2.1269	0.0611648	0.522072
LOC_OS03G19380.1	0.5	rna	9.2914	2.18228	-0.040238	-0.343453
LOC_OS03G19380.1	2	rna	9.7041	2.22051	-0.0366523	-0.312849
LOC_OS03G19380.1	4	rna	9.08419	2.16244	0.00562794	0.0480375
LOC_OS03G19380.1	12	rna	10.4475	2.28544	-0.038078	-0.325022
LOC_OS03G19380.1	0	rpf	8.91793	2.1269	0.0611648	0.522072
LOC_OS03G19380.1	0.5	rpf	8.51684	2.18228	-0.040238	-0.343453
LOC_OS03G19380.1	2	rpf	8.88052	2.22051	-0.0366523	-0.312849
LOC_OS03G19380.1	4	rpf	8.74141	2.16244	0.00562794	0.0480375
LOC_OS03G19380.1	12	rpf	9.46276	2.28544	-0.038078	-0.325022
LOC_OS03G19390.1	0	rna	4.07425	1.45708	0.13715	1.17069
LOC_OS03G19390.1	0.5	rna	4.20091	1.48401	0.145373	1.24087
LOC_OS03G19390.1	2	rna	4.26425	1.49718	-0.065651	-0.56038
LOC_OS03G19390.1	4	rna	3.78975	1.3934	0.0372514	0.317976
LOC_OS03G19390.1	12	rna	4.3434	1.51335	0.0391939	0.334548
LOC_OS03G19390.1	0	rpf	4.92454	1.45708	0.13715	1.17069
LOC_OS03G19390.1	0.5	rpf	5.10074	1.48401	0.145373	1.24087
LOC_OS03G19390.1	2	rpf	4.18507	1.49718	-0.065651	-0.56038
LOC_OS03G19390.1	4	rpf	4.18144	1.3934	0.0372514	0.317976
LOC_OS03G19390.1	12	rpf	4.72349	1.51335	0.0391939	0.334548
LOC_OS03G19400.1	0	rna	4.2892	1.50231	0.129179	1.10264
LOC_OS03G19400.1	0.5	rna	4.90563	1.62043	0.161992	1.3827
LOC_OS03G19400.1	2	rna	4.40325	1.52539	0.105408	0.89973
LOC_OS03G19400.1	4	rna	4.26592	1.49752	0.0542408	0.462986
LOC_OS03G19400.1	12	rna	3.39332	1.29621	0.151912	1.29674
LOC_OS03G19400.1	0	rpf	5.11147	1.50231	0.129179	1.10264
LOC_OS03G19400.1	0.5	rpf	5.94425	1.62043	0.161992	1.3827
LOC_OS03G19400.1	2	rpf	5.10796	1.52539	0.105408	0.89973
LOC_OS03G19400.1	4	rpf	4.71978	1.49752	0.0542408	0.462986
LOC_OS03G19400.1	12	rpf	4.25511	1.29621	0.151912	1.29674
LOC_OS03G19410.1	0	rna	9.62087	2.21294	0.0725912	0.619608
LOC_OS03G19410.1	0.5	rna	9.35433	2.18822	0.083466	0.712428
LOC_OS03G19410.1	2	rna	9.17736	2.17142	0.0809698	0.691121
LOC_OS03G19410.1	4	rna	9.55763	2.20713	0.0696264	0.594301
LOC_OS03G19410.1	12	rna	10.6894	2.30558	0.0978631	0.835332
LOC_OS03G19410.1	0	rpf	9.83087	2.21294	0.0725912	0.619608
LOC_OS03G19410.1	0.5	rpf	9.69575	2.18822	0.083466	0.712428
LOC_OS03G19410.1	2	rpf	9.51044	2.17142	0.0809698	0.691121
LOC_OS03G19410.1	4	rpf	9.74506	2.20713	0.0696264	0.594301
LOC_OS03G19410.1	12	rpf	11.0612	2.30558	0.0978631	0.835332
LOC_OS03G19462.1	0	rna	10.1358	2.25881	-0.0047656	-0.0406777
LOC_OS03G19462.1	0.5	rna	9.68026	2.21835	0.0617669	0.527217
LOC_OS03G19462.1	2	rna	9.29294	2.18243	0.0301453	0.257307
LOC_OS03G19462.1	4	rna	9.25128	2.17848	0.0384318	0.328036
LOC_OS03G19462.1	12	rna	8.2871	2.08166	0.0837125	0.714524
LOC_OS03G19462.1	0	rpf	9.52614	2.25881	-0.0047656	-0.0406777
LOC_OS03G19462.1	0.5	rpf	9.77782	2.21835	0.0617669	0.527217
LOC_OS03G19462.1	2	rpf	9.13922	2.18243	0.0301453	0.257307
LOC_OS03G19462.1	4	rpf	9.17891	2.17848	0.0384318	0.328036
LOC_OS03G19462.1	12	rpf	8.71784	2.08166	0.0837125	0.714524
LOC_OS03G19480.1	0	rna	5.862	1.77711	-0.255584	-2.18152
LOC_OS03G19480.1	0.5	rna	5.86883	1.77813	-0.123745	-1.05622
LOC_OS03G19480.1	2	rna	5.54295	1.72788	-0.279641	-2.38687
LOC_OS03G19480.1	4	rna	5.76096	1.76181	-0.198372	-1.69319
LOC_OS03G19480.1	12	rna	5.63966	1.7431	-0.0863405	-0.736955
LOC_OS03G19480.1	0	rpf	4.57921	1.77711	-0.255584	-2.18152
LOC_OS03G19480.1	0.5	rpf	5.22988	1.77813	-0.123745	-1.05622
LOC_OS03G19480.1	2	rpf	4.25561	1.72788	-0.279641	-2.38687
LOC_OS03G19480.1	4	rpf	4.77523	1.76181	-0.198372	-1.69319
LOC_OS03G19480.1	12	rpf	5.24227	1.7431	-0.0863405	-0.736955
LOC_OS03G19500.1	0	rna	7.1934	1.95715	0.017958	0.153279
LOC_OS03G19500.1	0.5	rna	7.00924	1.93434	0.111938	0.955435
LOC_OS03G19500.1	2	rna	7.38437	1.9802	0.072802	0.621395
LOC_OS03G19500.1	4	rna	6.94043	1.92566	0.045932	0.392048
LOC_OS03G19500.1	12	rna	6.82585	1.91102	0.0788982	0.673428
LOC_OS03G19500.1	0	rpf	7.20742	1.95715	0.017958	0.153279
LOC_OS03G19500.1	0.5	rpf	7.73904	1.93434	0.111938	0.955435
LOC_OS03G19500.1	2	rpf	7.79128	1.9802	0.072802	0.621395
LOC_OS03G19500.1	4	rpf	7.18211	1.92566	0.045932	0.392048
LOC_OS03G19500.1	12	rpf	7.31491	1.91102	0.0788982	0.673428
LOC_OS03G19510.1	0	rna	8.52852	2.10692	0.150538	1.28492
LOC_OS03G19510.1	0.5	rna	8.14667	2.06662	0.152824	1.30442
LOC_OS03G19510.1	2	rna	8.15445	2.06746	0.171172	1.46103
LOC_OS03G19510.1	4	rna	8.62744	2.11706	0.163123	1.39233
LOC_OS03G19510.1	12	rna	9.11858	2.16577	0.151263	1.29111
LOC_OS03G19510.1	0	rpf	9.55876	2.10692	0.150538	1.28492
LOC_OS03G19510.1	0.5	rpf	9.20225	2.06662	0.152824	1.30442
LOC_OS03G19510.1	2	rpf	9.38053	2.06746	0.171172	1.46103
LOC_OS03G19510.1	4	rpf	9.7785	2.11706	0.163123	1.39233
LOC_OS03G19510.1	12	rpf	10.1455	2.16577	0.151263	1.29111
LOC_OS03G19520.2	0	rna	9.24389	2.17777	-0.0451626	-0.385487
LOC_OS03G19520.2	0.5	rna	8.72911	2.12737	0.0770617	0.65776
LOC_OS03G19520.2	2	rna	8.59333	2.11358	0.0276536	0.236037
LOC_OS03G19520.2	4	rna	8.68522	2.12293	0.0526754	0.44961
LOC_OS03G19520.2	12	rna	7.91397	2.04113	0.107846	0.920516
LOC_OS03G19520.2	0	rpf	8.43687	2.17777	-0.0451626	-0.385487
LOC_OS03G19520.2	0.5	rpf	9.06509	2.12737	0.0770617	0.65776
LOC_OS03G19520.2	2	rpf	8.50992	2.11358	0.0276536	0.236037
LOC_OS03G19520.2	4	rpf	8.80756	2.12293	0.0526754	0.44961
LOC_OS03G19520.2	12	rpf	8.57609	2.04113	0.107846	0.920516
LOC_OS03G19530.1	0	rna	6.13254	1.8168	0.0775721	0.66211
LOC_OS03G19530.1	0.5	rna	6.01787	1.80019	0.062227	0.531133
LOC_OS03G19530.1	2	rna	5.74177	1.75888	0.0849383	0.724986
LOC_OS03G19530.1	4	rna	5.76096	1.76181	-0.0371711	-0.317272
LOC_OS03G19530.1	12	rna	5.85664	1.7763	0.0835715	0.713319
LOC_OS03G19530.1	0	rpf	6.64836	1.8168	0.0775721	0.66211
LOC_OS03G19530.1	0.5	rpf	6.4393	1.80019	0.062227	0.531133
LOC_OS03G19530.1	2	rpf	6.32062	1.75888	0.0849383	0.724986
LOC_OS03G19530.1	4	rpf	5.61051	1.76181	-0.0371711	-0.317272
LOC_OS03G19530.1	12	rpf	6.42294	1.7763	0.0835715	0.713319
LOC_OS03G19560.1	0	rna	9.49987	2.2018	-0.0320624	-0.273671
LOC_OS03G19560.1	0.5	rna	9.15251	2.16903	-0.007527	-0.0642474
LOC_OS03G19560.1	2	rna	9.42163	2.19453	-0.0080827	-0.0689902
LOC_OS03G19560.1	4	rna	9.3806	2.19069	-0.0143031	-0.122085
LOC_OS03G19560.1	12	rna	7.5802	2.00323	-0.0698913	-0.596552
LOC_OS03G19560.1	0	rpf	8.756	2.2018	-0.0320624	-0.273671
LOC_OS03G19560.1	0.5	rpf	8.68422	2.16903	-0.007527	-0.0642474
LOC_OS03G19560.1	2	rpf	8.9035	2.19453	-0.0080827	-0.0689902
LOC_OS03G19560.1	4	rpf	8.81439	2.19069	-0.0143031	-0.122085
LOC_OS03G19560.1	12	rpf	6.91253	2.00323	-0.0698913	-0.596552
LOC_OS03G19580.1	0	rna	6.02375	1.80105	0.0409134	0.349213
LOC_OS03G19580.1	0.5	rna	6.06018	1.80636	0.0791198	0.675321
LOC_OS03G19580.1	2	rna	5.77564	1.76405	0.075997	0.648668
LOC_OS03G19580.1	4	rna	6.01295	1.79947	0.0975645	0.832754
LOC_OS03G19580.1	12	rna	5.65733	1.74585	0.0119655	0.102131
LOC_OS03G19580.1	0	rpf	6.30893	1.80105	0.0409134	0.349213
LOC_OS03G19580.1	0.5	rpf	6.5895	1.80636	0.0791198	0.675321
LOC_OS03G19580.1	2	rpf	6.29686	1.76405	0.075997	0.648668
LOC_OS03G19580.1	4	rpf	6.66612	1.79947	0.0975645	0.832754
LOC_OS03G19580.1	12	rpf	5.79973	1.74585	0.0119655	0.102131
LOC_OS03G19590.1	0	rna	8.75642	2.13012	-0.167933	-1.43339
LOC_OS03G19590.1	0.5	rna	8.3236	2.08552	-0.0516964	-0.441253
LOC_OS03G19590.1	2	rna	7.97341	2.04771	-0.0558162	-0.476415
LOC_OS03G19590.1	4	rna	8.32342	2.08551	-0.0346743	-0.295961
LOC_OS03G19590.1	12	rna	8.99659	2.15392	-0.0808612	-0.690192
LOC_OS03G19590.1	0	rpf	7.11486	2.13012	-0.167933	-1.43339
LOC_OS03G19590.1	0.5	rpf	7.64329	2.08552	-0.0516964	-0.441253
LOC_OS03G19590.1	2	rpf	7.32943	2.04771	-0.0558162	-0.476415
LOC_OS03G19590.1	4	rpf	7.77436	2.08551	-0.0346743	-0.295961
LOC_OS03G19590.1	12	rpf	7.9491	2.15392	-0.0808612	-0.690192
LOC_OS03G19650.3	0	rna	8.25692	2.07845	0.0379017	0.323509
LOC_OS03G19650.3	0.5	rna	7.64459	2.01067	0.0907632	0.774702
LOC_OS03G19650.3	2	rna	8.20824	2.07325	0.0433928	0.370377
LOC_OS03G19650.3	4	rna	8.41704	2.09534	0.062299	0.531751
LOC_OS03G19650.3	12	rna	8.73316	2.12778	0.0460532	0.393087
LOC_OS03G19650.3	0	rpf	8.30079	2.07845	0.0379017	0.323509
LOC_OS03G19650.3	0.5	rpf	8.17786	2.01067	0.0907632	0.774702
LOC_OS03G19650.3	2	rpf	8.30319	2.07325	0.0433928	0.370377
LOC_OS03G19650.3	4	rpf	8.65073	2.09534	0.062299	0.531751
LOC_OS03G19650.3	12	rpf	8.7919	2.12778	0.0460532	0.393087
LOC_OS03G19670.1	0	rna	5.28473	1.68591	0.0984332	0.840177
LOC_OS03G19670.1	0.5	rna	5.46897	1.71606	-0.0499946	-0.426727
LOC_OS03G19670.1	2	rna	5.74177	1.75888	0.0124184	0.105996
LOC_OS03G19670.1	4	rna	5.58292	1.7342	0.0489108	0.417476
LOC_OS03G19670.1	12	rna	5.54862	1.72878	-0.0980974	-0.837307
LOC_OS03G19670.1	0	rpf	5.95569	1.68591	0.0984332	0.840177
LOC_OS03G19670.1	0.5	rpf	5.2913	1.71606	-0.0499946	-0.426727
LOC_OS03G19670.1	2	rpf	5.87847	1.75888	0.0124184	0.105996
LOC_OS03G19670.1	4	rpf	5.94833	1.7342	0.0489108	0.417476
LOC_OS03G19670.1	12	rpf	5.10735	1.72878	-0.0980974	-0.837307
LOC_OS03G19680.1	0	rna	6.37746	1.85125	0.0129655	0.110666
LOC_OS03G19680.1	0.5	rna	6.55258	1.87508	-0.0159336	-0.136
LOC_OS03G19680.1	2	rna	6.31848	1.84307	0.0203314	0.173536
LOC_OS03G19680.1	4	rna	6.32068	1.84338	0.0507567	0.433229
LOC_OS03G19680.1	12	rna	6.55607	1.87554	0.0319809	0.27297
LOC_OS03G19680.1	0	rpf	6.45085	1.85125	0.0129655	0.110666
LOC_OS03G19680.1	0.5	rpf	6.41823	1.87508	-0.0159336	-0.136
LOC_OS03G19680.1	2	rpf	6.44564	1.84307	0.0203314	0.173536
LOC_OS03G19680.1	4	rpf	6.64681	1.84338	0.0507567	0.433229
LOC_OS03G19680.1	12	rpf	6.7364	1.87554	0.0319809	0.27297
LOC_OS03G19690.1	0	rna	7.24401	1.96332	0.0721822	0.616104
LOC_OS03G19690.1	0.5	rna	6.93499	1.92497	0.113326	0.967281
LOC_OS03G19690.1	2	rna	6.93819	1.92538	0.0417705	0.356528
LOC_OS03G19690.1	4	rna	6.97447	1.92997	0.0986001	0.841591
LOC_OS03G19690.1	12	rna	7.2133	1.95958	0.114797	0.979843
LOC_OS03G19690.1	0	rpf	7.6561	1.96332	0.0721822	0.616104
LOC_OS03G19690.1	0.5	rpf	7.67753	1.92497	0.113326	0.967281
LOC_OS03G19690.1	2	rpf	7.15025	1.92538	0.0417705	0.356528
LOC_OS03G19690.1	4	rpf	7.60317	1.92997	0.0986001	0.841591
LOC_OS03G19690.1	12	rpf	7.95962	1.95958	0.114797	0.979843
LOC_OS03G19720.1	0	rna	4.42203	1.52914	0.0497865	0.424962
LOC_OS03G19720.1	0.5	rna	6.97659	1.93023	-0.103147	-0.880401
LOC_OS03G19720.1	2	rna	8.59333	2.11358	-0.0040261	-0.0343649
LOC_OS03G19720.1	4	rna	9.23724	2.17714	-0.0070544	-0.0602132
LOC_OS03G19720.1	12	rna	7.1911	1.95687	-0.0772314	-0.659201
LOC_OS03G19720.1	0	rpf	4.84973	1.52914	0.0497865	0.424962
LOC_OS03G19720.1	0.5	rpf	6.21574	1.93023	-0.103147	-0.880401
LOC_OS03G19720.1	2	rpf	8.24455	2.11358	-0.0040261	-0.0343649
LOC_OS03G19720.1	4	rpf	8.75904	2.17714	-0.0070544	-0.0602132
LOC_OS03G19720.1	12	rpf	6.55115	1.95687	-0.0772314	-0.659201
LOC_OS03G19870.1	0	rna	5.38792	1.70292	0.0973112	0.830599
LOC_OS03G19870.1	0.5	rna	5.5822	1.73409	0.0929988	0.793788
LOC_OS03G19870.1	2	rna	5.20843	1.67312	-0.0813962	-0.694758
LOC_OS03G19870.1	4	rna	5.58292	1.7342	0.0766326	0.654095
LOC_OS03G19870.1	12	rna	6.10495	1.81283	0.145715	1.24374
LOC_OS03G19870.1	0	rpf	6.05108	1.70292	0.0973112	0.830599
LOC_OS03G19870.1	0.5	rpf	6.21574	1.73409	0.0929988	0.793788
LOC_OS03G19870.1	2	rpf	4.91221	1.67312	-0.0813962	-0.694758
LOC_OS03G19870.1	4	rpf	6.11554	1.7342	0.0766326	0.654095
LOC_OS03G19870.1	12	rpf	7.08901	1.81283	0.145715	1.24374
LOC_OS03G19890.1	0	rna	7.3144	1.97183	0.0497391	0.424543
LOC_OS03G19890.1	0.5	rna	8.03166	2.05412	-0.031059	-0.265103
LOC_OS03G19890.1	2	rna	7.66052	2.0125	-0.0051236	-0.0437318
LOC_OS03G19890.1	4	rna	7.40064	1.98214	0.0535657	0.457205
LOC_OS03G19890.1	12	rna	7.49694	1.99351	0.0249716	0.213143
LOC_OS03G19890.1	0	rpf	7.55014	1.97183	0.0497391	0.424543
LOC_OS03G19890.1	0.5	rpf	7.56142	2.05412	-0.031059	-0.265103
LOC_OS03G19890.1	2	rpf	7.44376	2.0125	-0.0051236	-0.0437318
LOC_OS03G19890.1	4	rpf	7.65764	1.98214	0.0535657	0.457205
LOC_OS03G19890.1	12	rpf	7.5269	1.99351	0.0249716	0.213143
LOC_OS03G19930.1	0	rna	7.88431	2.03783	0.0492151	0.420072
LOC_OS03G19930.1	0.5	rna	7.46036	1.98921	0.0800973	0.683663
LOC_OS03G19930.1	2	rna	7.0548	1.94004	0.110038	0.939216
LOC_OS03G19930.1	4	rna	7.67536	2.0142	0.0946585	0.80795
LOC_OS03G19930.1	12	rna	8.85252	2.13972	0.116908	0.997868
LOC_OS03G19930.1	0	rpf	8.06105	2.03783	0.0492151	0.420072
LOC_OS03G19930.1	0.5	rpf	7.91932	1.98921	0.0800973	0.683663
LOC_OS03G19930.1	2	rpf	7.7685	1.94004	0.110038	0.939216
LOC_OS03G19930.1	4	rpf	8.23884	2.0142	0.0946585	0.80795
LOC_OS03G19930.1	12	rpf	9.55081	2.13972	0.116908	0.997868
LOC_OS03G19960.1	0	rna	7.29351	1.96931	0.0105876	0.0903695
LOC_OS03G19960.1	0.5	rna	8.51067	2.10508	-0.113937	-0.972507
LOC_OS03G19960.1	2	rna	7.52644	1.99697	-0.0050685	-0.0432615
LOC_OS03G19960.1	4	rna	7.55499	2.0003	-0.0196873	-0.168039
LOC_OS03G19960.1	12	rna	7.91941	2.04174	0.00527997	0.0450668
LOC_OS03G19960.1	0	rpf	7.24201	1.96931	0.0105876	0.0903695
LOC_OS03G19960.1	0.5	rpf	7.32387	2.10508	-0.113937	-0.972507
LOC_OS03G19960.1	2	rpf	7.32943	1.99697	-0.0050685	-0.0432615
LOC_OS03G19960.1	4	rpf	7.24716	2.0003	-0.0196873	-0.168039
LOC_OS03G19960.1	12	rpf	7.74476	2.04174	0.00527997	0.0450668
LOC_OS03G19970.1	0	rna	7.18607	1.95626	0.0931143	0.794768
LOC_OS03G19970.1	0.5	rna	7.11183	1.94712	0.0821509	0.701191
LOC_OS03G19970.1	2	rna	6.79552	1.9071	0.0600473	0.512528
LOC_OS03G19970.1	4	rna	6.84354	1.91329	0.0582999	0.497613
LOC_OS03G19970.1	12	rna	6.34552	1.84683	0.0551286	0.470545
LOC_OS03G19970.1	0	rpf	7.76302	1.95626	0.0931143	0.794768
LOC_OS03G19970.1	0.5	rpf	7.60855	1.94712	0.0821509	0.701191
LOC_OS03G19970.1	2	rpf	7.15025	1.9071	0.0600473	0.512528
LOC_OS03G19970.1	4	rpf	7.18211	1.91329	0.0582999	0.497613
LOC_OS03G19970.1	12	rpf	6.699	1.84683	0.0551286	0.470545
LOC_OS03G19990.1	0	rna	9.0556	2.15967	0.0539003	0.460067
LOC_OS03G19990.1	0.5	rna	9.64187	2.21485	0.00884139	0.0754664
LOC_OS03G19990.1	2	rna	8.83223	2.1377	0.0370016	0.315827
LOC_OS03G19990.1	4	rna	8.32798	2.08599	0.00119078	0.0101639
LOC_OS03G19990.1	12	rna	6.79883	1.90753	-0.0546825	-0.466736
LOC_OS03G19990.1	0	rpf	9.14833	2.15967	0.0539003	0.460067
LOC_OS03G19990.1	0.5	rpf	9.24142	2.21485	0.00884139	0.0754664
LOC_OS03G19990.1	2	rpf	8.79956	2.1377	0.0370016	0.315827
LOC_OS03G19990.1	4	rpf	8.06213	2.08599	0.00119078	0.0101639
LOC_OS03G19990.1	12	rpf	6.37794	1.90753	-0.0546825	-0.466736
LOC_OS03G20020.1	0	rna	5.54187	1.72771	0.0852951	0.728034
LOC_OS03G20020.1	0.5	rna	5.68874	1.75072	-0.0066682	-0.0569159
LOC_OS03G20020.1	2	rna	7.48671	1.99231	0.0621445	0.530429
LOC_OS03G20020.1	4	rna	7.213	1.95955	0.0362917	0.309764
LOC_OS03G20020.1	12	rna	6.47058	1.864	0.0834446	0.712233
LOC_OS03G20020.1	0	rpf	6.12883	1.72771	0.0852951	0.728034
LOC_OS03G20020.1	0.5	rpf	5.72045	1.75072	-0.0066682	-0.0569159
LOC_OS03G20020.1	2	rpf	7.80258	1.99231	0.0621445	0.530429
LOC_OS03G20020.1	4	rpf	7.35837	1.95955	0.0362917	0.309764
LOC_OS03G20020.1	12	rpf	7.01074	1.864	0.0834446	0.712233
LOC_OS03G20100.1	0	rna	11.1336	2.3414	0.0871759	0.744114
LOC_OS03G20100.1	0.5	rna	11.0414	2.33408	0.067663	0.577555
LOC_OS03G20100.1	2	rna	11.1736	2.34455	0.0789436	0.673845
LOC_OS03G20100.1	4	rna	11.3052	2.35486	0.0766981	0.65468
LOC_OS03G20100.1	12	rna	11.4846	2.3687	0.0984401	0.840267
LOC_OS03G20100.1	0	rpf	11.3427	2.3414	0.0871759	0.744114
LOC_OS03G20100.1	0.5	rpf	11.0424	2.33408	0.067663	0.577555
LOC_OS03G20100.1	2	rpf	11.2852	2.34455	0.0789436	0.673845
LOC_OS03G20100.1	4	rpf	11.3765	2.35486	0.0766981	0.65468
LOC_OS03G20100.1	12	rpf	11.7887	2.3687	0.0984401	0.840267
LOC_OS03G20120.1	0	rna	5.17554	1.66755	0.0919707	0.785017
LOC_OS03G20120.1	0.5	rna	5.67142	1.74803	0.111109	0.948362
LOC_OS03G20120.1	2	rna	7.11853	1.94795	0.123871	1.05729
LOC_OS03G20120.1	4	rna	6.61217	1.88304	0.063779	0.54438
LOC_OS03G20120.1	12	rna	6.18467	1.82424	-0.0170979	-0.145938
LOC_OS03G20120.1	0	rpf	5.80965	1.66755	0.0919707	0.785017
LOC_OS03G20120.1	0.5	rpf	6.41823	1.74803	0.111109	0.948362
LOC_OS03G20120.1	2	rpf	7.93927	1.94795	0.123871	1.05729
LOC_OS03G20120.1	4	rpf	7.00636	1.88304	0.063779	0.54438
LOC_OS03G20120.1	12	rpf	6.09303	1.82424	-0.0170979	-0.145938
LOC_OS03G20170.1	0	rna	5.19789	1.67134	0.257842	2.20081
LOC_OS03G20170.1	0.5	rna	5.70589	1.75336	0.0618625	0.528024
LOC_OS03G20170.1	2	rna	7.00567	1.93389	0.100961	0.861745
LOC_OS03G20170.1	4	rna	6.49489	1.8673	0.134913	1.15153
LOC_OS03G20170.1	12	rna	6.29764	1.84017	0.112896	0.963615
LOC_OS03G20170.1	0	rpf	6.88387	1.67134	0.257842	2.20081
LOC_OS03G20170.1	0.5	rpf	6.14247	1.75336	0.0618625	0.528024
LOC_OS03G20170.1	2	rpf	7.65112	1.93389	0.100961	0.861745
LOC_OS03G20170.1	4	rpf	7.4054	1.8673	0.134913	1.15153
LOC_OS03G20170.1	12	rpf	7.05025	1.84017	0.112896	0.963615
LOC_OS03G20180.2	0	rna	7.57032	2.00208	-0.102171	-0.872071
LOC_OS03G20180.2	0.5	rna	7.04931	1.93935	-0.0597787	-0.510235
LOC_OS03G20180.2	2	rna	8.19371	2.07169	-0.0903642	-0.771299
LOC_OS03G20180.2	4	rna	8.63134	2.11746	-0.121623	-1.03811
LOC_OS03G20180.2	12	rna	8.13113	2.06494	-0.0594339	-0.507295
LOC_OS03G20180.2	0	rpf	6.68528	2.00208	-0.102171	-0.872071
LOC_OS03G20180.2	0.5	rpf	6.55072	1.93935	-0.0597787	-0.510235
LOC_OS03G20180.2	2	rpf	7.25234	2.07169	-0.0903642	-0.771299
LOC_OS03G20180.2	4	rpf	7.35837	2.11746	-0.121623	-1.03811
LOC_OS03G20180.2	12	rpf	7.42989	2.06494	-0.0594339	-0.507295
LOC_OS03G20300.2	0	rna	8.07147	2.05847	0.0769579	0.656869
LOC_OS03G20300.2	0.5	rna	7.64459	2.01067	0.100958	0.861716
LOC_OS03G20300.2	2	rna	7.58483	2.00376	0.106896	0.912398
LOC_OS03G20300.2	4	rna	7.50906	1.99493	0.144681	1.23491
LOC_OS03G20300.2	12	rna	8.16038	2.0681	0.172835	1.47522
LOC_OS03G20300.2	0	rpf	8.46064	2.05847	0.0769579	0.656869
LOC_OS03G20300.2	0.5	rpf	8.26166	2.01067	0.100958	0.861716
LOC_OS03G20300.2	2	rpf	8.25369	2.00376	0.106896	0.912398
LOC_OS03G20300.2	4	rpf	8.49616	1.99493	0.144681	1.23491
LOC_OS03G20300.2	12	rpf	9.40215	2.0681	0.172835	1.47522
LOC_OS03G20310.4	0	rna	6.47705	1.86488	-0.23339	-1.99208
LOC_OS03G20310.4	0.5	rna	5.68874	1.75072	-0.0963279	-0.822202
LOC_OS03G20310.4	2	rna	5.70723	1.75357	0.0469392	0.400647
LOC_OS03G20310.4	4	rna	6.01295	1.79947	-0.074831	-0.638714
LOC_OS03G20310.4	12	rna	5.82495	1.77153	0.00479548	0.0409315
LOC_OS03G20310.4	0	rpf	5.11147	1.86488	-0.23339	-1.99208
LOC_OS03G20310.4	0.5	rpf	5.22988	1.75072	-0.0963279	-0.822202
LOC_OS03G20310.4	2	rpf	6.05274	1.75357	0.0469392	0.400647
LOC_OS03G20310.4	4	rpf	5.61051	1.79947	-0.074831	-0.638714
LOC_OS03G20310.4	12	rpf	5.90811	1.77153	0.00479548	0.0409315
LOC_OS03G20340.1	0	rna	6.47705	1.86488	-0.220609	-1.88299
LOC_OS03G20340.1	0.5	rna	6.5733	1.87785	-0.0730284	-0.623327
LOC_OS03G20340.1	2	rna	6.16489	1.82143	-0.129719	-1.10721
LOC_OS03G20340.1	4	rna	6.15363	1.81982	-0.0442091	-0.377343
LOC_OS03G20340.1	12	rna	5.69215	1.75124	-0.120563	-1.02906
LOC_OS03G20340.1	0	rpf	5.17722	1.86488	-0.220609	-1.88299
LOC_OS03G20340.1	0.5	rpf	6.07891	1.87785	-0.0730284	-0.623327
LOC_OS03G20340.1	2	rpf	5.42874	1.82143	-0.129719	-1.10721
LOC_OS03G20340.1	4	rpf	5.90388	1.81982	-0.0442091	-0.377343
LOC_OS03G20340.1	12	rpf	5.10735	1.75124	-0.120563	-1.02906
LOC_OS03G20370.1	0	rna	8.61005	2.11529	0.043302	0.369603
LOC_OS03G20370.1	0.5	rna	9.13509	2.16736	0.0335792	0.286617
LOC_OS03G20370.1	2	rna	9.20052	2.17364	0.0298929	0.255152
LOC_OS03G20370.1	4	rna	8.3596	2.08932	0.0228434	0.194979
LOC_OS03G20370.1	12	rna	8.34096	2.08736	-0.0090575	-0.07731
LOC_OS03G20370.1	0	rpf	8.65893	2.11529	0.043302	0.369603
LOC_OS03G20370.1	0.5	rpf	9.03348	2.16736	0.0335792	0.286617
LOC_OS03G20370.1	2	rpf	9.05693	2.17364	0.0298929	0.255152
LOC_OS03G20370.1	4	rpf	8.26612	2.08932	0.0228434	0.194979
LOC_OS03G20370.1	12	rpf	7.99087	2.08736	-0.0090575	-0.07731
LOC_OS03G20380.1	0	rna	10.1556	2.26052	-0.0102134	-0.0871778
LOC_OS03G20380.1	0.5	rna	9.8307	2.23192	0.00971696	0.0829401
LOC_OS03G20380.1	2	rna	10.1298	2.25828	-0.0435183	-0.371457
LOC_OS03G20380.1	4	rna	9.49103	2.20098	-0.0101238	-0.0864127
LOC_OS03G20380.1	12	rna	8.44872	2.09865	0.025255	0.215563
LOC_OS03G20380.1	0	rpf	9.49061	2.26052	-0.0102134	-0.0871778
LOC_OS03G20380.1	0.5	rpf	9.40867	2.23192	0.00971696	0.0829401
LOC_OS03G20380.1	2	rpf	9.15922	2.25828	-0.0435183	-0.371457
LOC_OS03G20380.1	4	rpf	8.9429	2.20098	-0.0101238	-0.0864127
LOC_OS03G20380.1	12	rpf	8.36373	2.09865	0.025255	0.215563
LOC_OS03G20420.1	0	rna	6.35451	1.84807	0.0161373	0.137738
LOC_OS03G20420.1	0.5	rna	6.5733	1.87785	0.0243826	0.208115
LOC_OS03G20420.1	2	rna	5.61783	1.73968	0.0783664	0.668893
LOC_OS03G20420.1	4	rna	5.52587	1.72516	0.0745352	0.636192
LOC_OS03G20420.1	12	rna	6.1185	1.81478	0.0535596	0.457154
LOC_OS03G20420.1	0	rpf	6.45085	1.84807	0.0161373	0.137738
LOC_OS03G20420.1	0.5	rpf	6.70086	1.87785	0.0243826	0.208115
LOC_OS03G20420.1	2	rpf	6.15983	1.73968	0.0783664	0.668893
LOC_OS03G20420.1	4	rpf	6.04783	1.72516	0.0745352	0.636192
LOC_OS03G20420.1	12	rpf	6.47754	1.81478	0.0535596	0.457154
LOC_OS03G20450.1	0	rna	9.06759	2.16083	-0.110756	-0.945363
LOC_OS03G20450.1	0.5	rna	8.68142	2.12255	-0.106679	-0.91056
LOC_OS03G20450.1	2	rna	8.51631	2.10566	-0.090473	-0.77223
LOC_OS03G20450.1	4	rna	8.15204	2.0672	-0.114764	-0.979565
LOC_OS03G20450.1	12	rna	8.05102	2.05624	-0.127816	-1.09097
LOC_OS03G20450.1	0	rpf	7.76851	2.16083	-0.110756	-0.945363
LOC_OS03G20450.1	0.5	rpf	7.50726	2.12255	-0.106679	-0.91056
LOC_OS03G20450.1	2	rpf	7.50212	2.10566	-0.090473	-0.77223
LOC_OS03G20450.1	4	rpf	7.04586	2.0672	-0.114764	-0.979565
LOC_OS03G20450.1	12	rpf	6.87863	2.05624	-0.127816	-1.09097
LOC_OS03G20460.1	0	rna	3.99791	1.44044	0.168337	1.4369
LOC_OS03G20460.1	0.5	rna	4.27187	1.49875	0.0933675	0.79696
LOC_OS03G20460.1	2	rna	4.74601	1.59133	0.0528178	0.450832
LOC_OS03G20460.1	4	rna	4.59867	1.56359	0.16105	1.37466
LOC_OS03G20460.1	12	rna	5.39272	1.70371	0.0849797	0.725343
LOC_OS03G20460.1	0	rpf	4.99671	1.44044	0.168337	1.4369
LOC_OS03G20460.1	0.5	rpf	4.91412	1.49875	0.0933675	0.79696
LOC_OS03G20460.1	2	rpf	5.17661	1.59133	0.0528178	0.450832
LOC_OS03G20460.1	4	rpf	5.61051	1.56359	0.16105	1.37466
LOC_OS03G20460.1	12	rpf	5.9816	1.70371	0.0849797	0.725343
LOC_OS03G20500.1	0	rna	7.34196	1.97514	-0.0937962	-0.800589
LOC_OS03G20500.1	0.5	rna	7.35916	1.97719	-0.241641	-2.0625
LOC_OS03G20500.1	2	rna	7.4121	1.9835	-0.0758763	-0.647635
LOC_OS03G20500.1	4	rna	7.33026	1.97373	-0.134466	-1.14772
LOC_OS03G20500.1	12	rna	7.02088	1.9358	-0.159473	-1.36116
LOC_OS03G20500.1	0	rpf	6.56229	1.97514	-0.0937962	-0.800589
LOC_OS03G20500.1	0.5	rpf	5.67207	1.97719	-0.241641	-2.0625
LOC_OS03G20500.1	2	rpf	6.73705	1.9835	-0.0758763	-0.647635
LOC_OS03G20500.1	4	rpf	6.29193	1.97373	-0.134466	-1.14772
LOC_OS03G20500.1	12	rpf	5.90811	1.9358	-0.159473	-1.36116
LOC_OS03G20520.1	0	rna	7.75574	2.02337	-0.0132282	-0.112908
LOC_OS03G20520.1	0.5	rna	7.18747	1.95643	0.0961789	0.820925
LOC_OS03G20520.1	2	rna	6.99736	1.93285	0.0445133	0.379939
LOC_OS03G20520.1	4	rna	6.97447	1.92997	0.059329	0.506397
LOC_OS03G20520.1	12	rna	6.95529	1.92754	0.117977	1.00698
LOC_OS03G20520.1	0	rpf	7.46435	2.02337	-0.0132282	-0.112908
LOC_OS03G20520.1	0.5	rpf	7.78818	1.95643	0.0961789	0.820925
LOC_OS03G20520.1	2	rpf	7.22365	1.93285	0.0445133	0.379939
LOC_OS03G20520.1	4	rpf	7.31037	1.92997	0.059329	0.506397
LOC_OS03G20520.1	12	rpf	7.73317	1.92754	0.117977	1.00698
LOC_OS03G20530.1	0	rna	7.89515	2.03904	-0.109857	-0.937673
LOC_OS03G20530.1	0.5	rna	7.30335	1.9705	0.00772648	0.0659486
LOC_OS03G20530.1	2	rna	8.21786	2.07428	-0.019824	-0.169207
LOC_OS03G20530.1	4	rna	7.99743	2.05036	-0.086027	-0.734278
LOC_OS03G20530.1	12	rna	7.77929	2.02603	-0.0487672	-0.416249
LOC_OS03G20530.1	0	rpf	6.88387	2.03904	-0.109857	-0.937673
LOC_OS03G20530.1	0.5	rpf	7.22989	1.9705	0.00772648	0.0659486
LOC_OS03G20530.1	2	rpf	7.80258	2.07428	-0.019824	-0.169207
LOC_OS03G20530.1	4	rpf	7.13016	2.05036	-0.086027	-0.734278
LOC_OS03G20530.1	12	rpf	7.22297	2.02603	-0.0487672	-0.416249
LOC_OS03G20630.1	0	rna	7.57032	2.00208	0.0194867	0.166327
LOC_OS03G20630.1	0.5	rna	7.89362	2.03887	-0.0050387	-0.0430074
LOC_OS03G20630.1	2	rna	7.81079	2.02959	0.0637832	0.544416
LOC_OS03G20630.1	4	rna	7.89892	2.03946	0.0113739	0.0970811
LOC_OS03G20630.1	12	rna	8.77968	2.13245	0.00392483	0.0335004
LOC_OS03G20630.1	0	rpf	7.55014	2.00208	0.0194867	0.166327
LOC_OS03G20630.1	0.5	rpf	7.64329	2.03887	-0.0050387	-0.0430074
LOC_OS03G20630.1	2	rpf	8.11221	2.02959	0.0637832	0.544416
LOC_OS03G20630.1	4	rpf	7.77436	2.03946	0.0113739	0.0970811
LOC_OS03G20630.1	12	rpf	8.46869	2.13245	0.00392483	0.0335004
LOC_OS03G20640.1	0	rna	6.86957	1.91663	0.0318517	0.271867
LOC_OS03G20640.1	0.5	rna	6.81337	1.90941	0.0531361	0.453538
LOC_OS03G20640.1	2	rna	6.739	1.89975	0.053405	0.455833
LOC_OS03G20640.1	4	rna	7.56148	2.00105	0.0598027	0.510441
LOC_OS03G20640.1	12	rna	9.55015	2.20645	0.0443992	0.378973
LOC_OS03G20640.1	0	rpf	7.01805	1.91663	0.0318517	0.271867
LOC_OS03G20640.1	0.5	rpf	7.11741	1.90941	0.0531361	0.453538
LOC_OS03G20640.1	2	rpf	7.05092	1.89975	0.053405	0.455833
LOC_OS03G20640.1	4	rpf	7.85268	2.00105	0.0598027	0.510441
LOC_OS03G20640.1	12	rpf	9.49576	2.20645	0.0443992	0.378973
LOC_OS03G20670.1	0	rna	5.63186	1.74188	0.0539345	0.460355
LOC_OS03G20670.1	0.5	rna	5.65393	1.74532	0.0948201	0.809332
LOC_OS03G20670.1	2	rna	5.42449	1.70888	0.166098	1.41773
LOC_OS03G20670.1	4	rna	6.24563	1.83287	0.0924149	0.788799
LOC_OS03G20670.1	12	rna	5.80888	1.7691	0.115199	0.983274
LOC_OS03G20670.1	0	rpf	6.02436	1.74188	0.0539345	0.460355
LOC_OS03G20670.1	0.5	rpf	6.2974	1.74532	0.0948201	0.809332
LOC_OS03G20670.1	2	rpf	6.52065	1.70888	0.166098	1.41773
LOC_OS03G20670.1	4	rpf	6.85711	1.83287	0.0924149	0.788799
LOC_OS03G20670.1	12	rpf	6.58175	1.7691	0.115199	0.983274
LOC_OS03G20700.2	0	rna	13.4592	2.50827	0.0742457	0.63377
LOC_OS03G20700.2	0.5	rna	13.3898	2.50372	0.0655409	0.559464
LOC_OS03G20700.2	2	rna	14.2375	2.55772	0.0816601	0.69707
LOC_OS03G20700.2	4	rna	13.9708	2.54109	0.0918179	0.783776
LOC_OS03G20700.2	12	rna	13.0271	2.47956	0.0783738	0.669003
LOC_OS03G20700.2	0	rpf	13.2304	2.50827	0.0742457	0.63377
LOC_OS03G20700.2	0.5	rpf	13.0561	2.50372	0.0655409	0.559464
LOC_OS03G20700.2	2	rpf	14.0045	2.55772	0.0816601	0.69707
LOC_OS03G20700.2	4	rpf	13.9141	2.54109	0.0918179	0.783776
LOC_OS03G20700.2	12	rpf	12.9091	2.47956	0.0783738	0.669003
LOC_OS03G20720.1	0	rna	8.6477	2.11913	-0.173926	-1.48454
LOC_OS03G20720.1	0.5	rna	8.39368	2.0929	-0.0636284	-0.543098
LOC_OS03G20720.1	2	rna	8.50387	2.10437	-0.0767069	-0.65473
LOC_OS03G20720.1	4	rna	8.11698	2.06341	-0.0789043	-0.673483
LOC_OS03G20720.1	12	rna	7.72665	2.02006	-0.0703518	-0.600483
LOC_OS03G20720.1	0	rpf	6.99504	2.11913	-0.173926	-1.48454
LOC_OS03G20720.1	0.5	rpf	7.60855	2.0929	-0.0636284	-0.543098
LOC_OS03G20720.1	2	rpf	7.59633	2.10437	-0.0767069	-0.65473
LOC_OS03G20720.1	4	rpf	7.27547	2.06341	-0.0789043	-0.673483
LOC_OS03G20720.1	12	rpf	7.02664	2.02006	-0.0703518	-0.600483
LOC_OS03G20750.1	0	rna	6.86957	1.91663	0.112776	0.962585
LOC_OS03G20750.1	0.5	rna	6.92656	1.9239	0.0543222	0.463662
LOC_OS03G20750.1	2	rna	6.739	1.89975	0.0396681	0.338583
LOC_OS03G20750.1	4	rna	7.15198	1.95207	0.0657881	0.561528
LOC_OS03G20750.1	12	rna	7.29287	1.96923	0.0583369	0.497929
LOC_OS03G20750.1	0	rpf	7.60959	1.91663	0.112776	0.962585
LOC_OS03G20750.1	0.5	rpf	7.22989	1.9239	0.0543222	0.463662
LOC_OS03G20750.1	2	rpf	6.95473	1.89975	0.0396681	0.338583
LOC_OS03G20750.1	4	rpf	7.52222	1.95207	0.0657881	0.561528
LOC_OS03G20750.1	12	rpf	7.59561	1.96923	0.0583369	0.497929
LOC_OS03G20780.1	0	rna	9.33871	2.18675	-0.0522599	-0.446067
LOC_OS03G20780.1	0.5	rna	9.56898	2.20818	-0.0976021	-0.83309
LOC_OS03G20780.1	2	rna	9.32001	2.18499	-0.0799265	-0.682217
LOC_OS03G20780.1	4	rna	9.01853	2.15606	-0.0401109	-0.342368
LOC_OS03G20780.1	12	rna	8.95515	2.14986	-0.0998769	-0.852501
LOC_OS03G20780.1	0	rpf	8.45275	2.18675	-0.0522599	-0.446067
LOC_OS03G20780.1	0.5	rpf	8.253	2.20818	-0.0976021	-0.83309
LOC_OS03G20780.1	2	rpf	8.20761	2.18499	-0.0799265	-0.682217
LOC_OS03G20780.1	4	rpf	8.29747	2.15606	-0.0401109	-0.342368
LOC_OS03G20780.1	12	rpf	7.76776	2.14986	-0.0998769	-0.852501
LOC_OS03G20790.1	0	rna	9.41879	2.19426	-0.0799789	-0.682665
LOC_OS03G20790.1	0.5	rna	9.71567	2.22156	-0.0891274	-0.760755
LOC_OS03G20790.1	2	rna	9.40383	2.19286	-0.0751564	-0.641502
LOC_OS03G20790.1	4	rna	9.1973	2.17333	-0.0414461	-0.353765
LOC_OS03G20790.1	12	rna	9.23565	2.17699	-0.117627	-1.00401
LOC_OS03G20790.1	0	rpf	8.28365	2.19426	-0.0799789	-0.682665
LOC_OS03G20790.1	0.5	rpf	8.43538	2.22156	-0.0891274	-0.760755
LOC_OS03G20790.1	2	rpf	8.31206	2.19286	-0.0751564	-0.641502
LOC_OS03G20790.1	4	rpf	8.43073	2.17333	-0.0414461	-0.353765
LOC_OS03G20790.1	12	rpf	7.84097	2.17699	-0.117627	-1.00401
LOC_OS03G20860.1	0	rna	5.57841	1.73349	0.0436905	0.372919
LOC_OS03G20860.1	0.5	rna	5.50751	1.72224	0.0133179	0.113674
LOC_OS03G20860.1	2	rna	5.48468	1.71858	0.0447832	0.382246
LOC_OS03G20860.1	4	rna	5.36437	1.69907	0.0713952	0.609393
LOC_OS03G20860.1	12	rna	4.98568	1.63467	0.165731	1.4146
LOC_OS03G20860.1	0	rpf	5.91315	1.73349	0.0436905	0.372919
LOC_OS03G20860.1	0.5	rpf	5.67207	1.72224	0.0133179	0.113674
LOC_OS03G20860.1	2	rpf	5.83203	1.71858	0.0447832	0.382246
LOC_OS03G20860.1	4	rpf	5.8736	1.69907	0.0713952	0.609393
LOC_OS03G20860.1	12	rpf	6.05209	1.63467	0.165731	1.4146
LOC_OS03G20980.1	0	rna	7.74421	2.02206	-0.257352	-2.19661
LOC_OS03G20980.1	0.5	rna	7.04931	1.93935	-0.234492	-2.00149
LOC_OS03G20980.1	2	rna	7.46659	1.98994	-0.189433	-1.61689
LOC_OS03G20980.1	4	rna	7.30151	1.97028	-0.153025	-1.30613
LOC_OS03G20980.1	12	rna	7.06869	1.94177	-0.153082	-1.30662
LOC_OS03G20980.1	0	rpf	5.83985	2.02206	-0.257352	-2.19661
LOC_OS03G20980.1	0.5	rpf	5.50062	1.93935	-0.234492	-2.00149
LOC_OS03G20980.1	2	rpf	6.05274	1.98994	-0.189433	-1.61689
LOC_OS03G20980.1	4	rpf	6.15491	1.97028	-0.153025	-1.30613
LOC_OS03G20980.1	12	rpf	5.9816	1.94177	-0.153082	-1.30662
LOC_OS03G21000.1	0	rna	5.68375	1.74995	-0.036607	-0.312457
LOC_OS03G21000.1	0.5	rna	7.04931	1.93935	-0.0956306	-0.816245
LOC_OS03G21000.1	2	rna	7.08691	1.94403	-0.0010963	-0.0093572
LOC_OS03G21000.1	4	rna	7.0812	1.94332	0.018892	0.161251
LOC_OS03G21000.1	12	rna	5.74312	1.75909	0.00416867	0.0355814
LOC_OS03G21000.1	0	rpf	5.54745	1.74995	-0.036607	-0.312457
LOC_OS03G21000.1	0.5	rpf	6.32002	1.93935	-0.0956306	-0.816245
LOC_OS03G21000.1	2	rpf	6.97922	1.94403	-0.0010963	-0.0093572
LOC_OS03G21000.1	4	rpf	7.11508	1.94332	0.018892	0.161251
LOC_OS03G21000.1	12	rpf	5.83139	1.75909	0.00416867	0.0355814
LOC_OS03G21030.1	0	rna	4.77856	1.59735	-0.029082	-0.248232
LOC_OS03G21030.1	0.5	rna	6.48888	1.86648	-0.18924	-1.61524
LOC_OS03G21030.1	2	rna	5.92048	1.78584	-0.105232	-0.8982
LOC_OS03G21030.1	4	rna	6.32068	1.84338	-0.279938	-2.38938
LOC_OS03G21030.1	12	rna	6.74355	1.90035	-0.12402	-1.05856
LOC_OS03G21030.1	0	rpf	4.79831	1.59735	-0.029082	-0.248232
LOC_OS03G21030.1	0.5	rpf	5.35078	1.86648	-0.18924	-1.61524
LOC_OS03G21030.1	2	rpf	5.36883	1.78584	-0.105232	-0.8982
LOC_OS03G21030.1	4	rpf	4.77523	1.84338	-0.279938	-2.38938
LOC_OS03G21030.1	12	rpf	5.90811	1.90035	-0.12402	-1.05856
LOC_OS03G21040.2	0	rna	8.29742	2.08275	0.159031	1.3574
LOC_OS03G21040.2	0.5	rna	9.2261	2.17608	0.0277218	0.23662
LOC_OS03G21040.2	2	rna	9.78065	2.22743	0.0254503	0.217234
LOC_OS03G21040.2	4	rna	9.87317	2.23571	0.0642225	0.548179
LOC_OS03G21040.2	12	rna	9.3454	2.18738	0.0619823	0.529053
LOC_OS03G21040.2	0	rpf	9.41011	2.08275	0.159031	1.3574
LOC_OS03G21040.2	0.5	rpf	9.05938	2.17608	0.0277218	0.23662
LOC_OS03G21040.2	2	rpf	9.51506	2.22743	0.0254503	0.217234
LOC_OS03G21040.2	4	rpf	9.97348	2.23571	0.0642225	0.548179
LOC_OS03G21040.2	12	rpf	9.4817	2.18738	0.0619823	0.529053
LOC_OS03G21080.1	0	rna	9.62733	2.21353	-0.117176	-1.00017
LOC_OS03G21080.1	0.5	rna	8.98939	2.15322	-0.0666299	-0.568721
LOC_OS03G21080.1	2	rna	9.17736	2.17142	-0.164044	-1.40021
LOC_OS03G21080.1	4	rna	8.98319	2.15261	-0.125659	-1.07256
LOC_OS03G21080.1	12	rna	8.66306	2.12069	-0.10731	-0.915945
LOC_OS03G21080.1	0	rpf	8.13642	2.21353	-0.117176	-1.00017
LOC_OS03G21080.1	0.5	rpf	8.05736	2.15322	-0.0666299	-0.568721
LOC_OS03G21080.1	2	rpf	7.44376	2.17142	-0.164044	-1.40021
LOC_OS03G21080.1	4	rpf	7.59089	2.15261	-0.125659	-1.07256
LOC_OS03G21080.1	12	rpf	7.48856	2.12069	-0.10731	-0.915945
LOC_OS03G21210.1	0	rna	6.34291	1.84647	0.0742278	0.633565
LOC_OS03G21210.1	0.5	rna	6.90105	1.92066	0.0575688	0.491372
LOC_OS03G21210.1	2	rna	7.36336	1.9777	0.0602815	0.514527
LOC_OS03G21210.1	4	rna	7.20546	1.95863	0.077077	0.657884
LOC_OS03G21210.1	12	rna	7.1911	1.95687	-0.0199223	-0.170045
LOC_OS03G21210.1	0	rpf	6.82571	1.84647	0.0742278	0.633565
LOC_OS03G21210.1	0.5	rpf	7.22989	1.92066	0.0575688	0.491372
LOC_OS03G21210.1	2	rpf	7.67507	1.9777	0.0602815	0.514527
LOC_OS03G21210.1	4	rpf	7.65764	1.95863	0.077077	0.657884
LOC_OS03G21210.1	12	rpf	6.93756	1.95687	-0.0199223	-0.170045
LOC_OS03G21230.1	0	rna	6.0516	1.80511	-0.0048745	-0.0416059
LOC_OS03G21230.1	0.5	rna	6.72123	1.89743	-0.110343	-0.941822
LOC_OS03G21230.1	2	rna	6.24343	1.83256	-0.0209258	-0.17861
LOC_OS03G21230.1	4	rna	6.35699	1.84842	-0.0375859	-0.320811
LOC_OS03G21230.1	12	rna	6.84364	1.91331	-0.0214647	-0.18321
LOC_OS03G21230.1	0	rpf	6.05108	1.80511	-0.0048745	-0.0416059
LOC_OS03G21230.1	0.5	rpf	5.97204	1.89743	-0.110343	-0.941822
LOC_OS03G21230.1	2	rpf	6.12045	1.83256	-0.0209258	-0.17861
LOC_OS03G21230.1	4	rpf	6.11554	1.84842	-0.0375859	-0.320811
LOC_OS03G21230.1	12	rpf	6.63157	1.91331	-0.0214647	-0.18321
LOC_OS03G21240.1	0	rna	6.00966	1.79899	-0.180908	-1.54412
LOC_OS03G21240.1	0.5	rna	5.70589	1.75336	-0.0989764	-0.844808
LOC_OS03G21240.1	2	rna	5.672	1.74813	0.0406707	0.347142
LOC_OS03G21240.1	4	rna	6.15363	1.81982	-0.163836	-1.39841
LOC_OS03G21240.1	12	rna	6.44852	1.86099	-0.0846678	-0.722674
LOC_OS03G21240.1	0	rpf	5.04342	1.79899	-0.180908	-1.54412
LOC_OS03G21240.1	0.5	rpf	5.22988	1.75336	-0.0989764	-0.844808
LOC_OS03G21240.1	2	rpf	5.98224	1.74813	0.0406707	0.347142
LOC_OS03G21240.1	4	rpf	5.23822	1.81982	-0.163836	-1.39841
LOC_OS03G21240.1	12	rpf	5.90811	1.86099	-0.0846678	-0.722674
LOC_OS03G21270.1	0	rna	9.41879	2.19426	-0.112645	-0.961488
LOC_OS03G21270.1	0.5	rna	9.0576	2.15986	-0.0628871	-0.536775
LOC_OS03G21270.1	2	rna	9.27374	2.18061	-0.0927295	-0.791497
LOC_OS03G21270.1	4	rna	9.16822	2.17054	-0.0639174	-0.545569
LOC_OS03G21270.1	12	rna	8.97758	2.15206	-0.0763633	-0.6518
LOC_OS03G21270.1	0	rpf	8.01743	2.19426	-0.112645	-0.961488
LOC_OS03G21270.1	0.5	rpf	8.14153	2.15986	-0.0628871	-0.536775
LOC_OS03G21270.1	2	rpf	8.0678	2.18061	-0.0927295	-0.791497
LOC_OS03G21270.1	4	rpf	8.22046	2.17054	-0.0639174	-0.545569
LOC_OS03G21270.1	12	rpf	7.97009	2.15206	-0.0763633	-0.6518
LOC_OS03G21370.1	0	rna	9.70695	2.22077	0.0909693	0.776476
LOC_OS03G21370.1	0.5	rna	9.49735	2.20157	0.0536178	0.457659
LOC_OS03G21370.1	2	rna	9.69772	2.21993	0.0815511	0.696087
LOC_OS03G21370.1	4	rna	9.9635	2.24372	0.0827893	0.706658
LOC_OS03G21370.1	12	rna	10.1201	2.25743	0.0721023	0.615439
LOC_OS03G21370.1	0	rpf	10.092	2.22077	0.0909693	0.776476
LOC_OS03G21370.1	0.5	rpf	9.53707	2.20157	0.0536178	0.457659
LOC_OS03G21370.1	2	rpf	9.98901	2.21993	0.0815511	0.696087
LOC_OS03G21370.1	4	rpf	10.2421	2.24372	0.0827893	0.706658
LOC_OS03G21370.1	12	rpf	10.2732	2.25743	0.0721023	0.615439
LOC_OS03G21380.2	0	rna	4.1115	1.46509	0.0091403	0.0780197
LOC_OS03G21380.2	0.5	rna	5.36893	1.69982	-0.093153	-0.795106
LOC_OS03G21380.2	2	rna	4.83075	1.6069	0.0238978	0.203982
LOC_OS03G21380.2	4	rna	4.99252	1.63588	-0.188517	-1.60909
LOC_OS03G21380.2	12	rna	4.56912	1.55792	-0.0569573	-0.486167
LOC_OS03G21380.2	0	rpf	4.36766	1.46509	0.0091403	0.0780197
LOC_OS03G21380.2	0.5	rpf	4.98616	1.69982	-0.093153	-0.795106
LOC_OS03G21380.2	2	rpf	5.10796	1.6069	0.0238978	0.203982
LOC_OS03G21380.2	4	rpf	4.25188	1.63588	-0.188517	-1.60909
LOC_OS03G21380.2	12	rpf	4.48601	1.55792	-0.0569573	-0.486167
LOC_OS03G21400.1	0	rna	4.88533	1.61679	-0.0485212	-0.414156
LOC_OS03G21400.1	0.5	rna	4.34068	1.5128	0.0938621	0.801181
LOC_OS03G21400.1	2	rna	3.83201	1.40316	-0.0371376	-0.317003
LOC_OS03G21400.1	4	rna	3.69991	1.3723	0.179461	1.53188
LOC_OS03G21400.1	12	rna	3.93614	1.42674	-0.0408884	-0.349018
LOC_OS03G21400.1	0	rpf	4.79831	1.61679	-0.0485212	-0.414156
LOC_OS03G21400.1	0.5	rpf	4.98616	1.5128	0.0938621	0.801181
LOC_OS03G21400.1	2	rpf	3.91973	1.40316	-0.0371376	-0.317003
LOC_OS03G21400.1	4	rpf	4.71978	1.3723	0.179461	1.53188
LOC_OS03G21400.1	12	rpf	3.99824	1.42674	-0.0408884	-0.349018
LOC_OS03G21460.1	0	rna	5.90763	1.78393	0.139225	1.18835
LOC_OS03G21460.1	0.5	rna	5.2413	1.67865	0.206822	1.76533
LOC_OS03G21460.1	2	rna	5.672	1.74813	0.0919253	0.784624
LOC_OS03G21460.1	4	rna	6.18043	1.82364	0.165654	1.41392
LOC_OS03G21460.1	12	rna	6.88737	1.91891	0.0995724	0.84989
LOC_OS03G21460.1	0	rpf	6.84251	1.78393	0.139225	1.18835
LOC_OS03G21460.1	0.5	rpf	6.5895	1.67865	0.206822	1.76533
LOC_OS03G21460.1	2	rpf	6.29686	1.74813	0.0919253	0.784624
LOC_OS03G21460.1	4	rpf	7.31037	1.82364	0.165654	1.41392
LOC_OS03G21460.1	12	rpf	7.5269	1.91891	0.0995724	0.84989
LOC_OS03G21490.2	0	rna	7.78432	2.0266	0.0953239	0.81363
LOC_OS03G21490.2	0.5	rna	7.51907	1.9961	0.118634	1.01259
LOC_OS03G21490.2	2	rna	8.03726	2.05473	0.0961326	0.820534
LOC_OS03G21490.2	4	rna	8.12202	2.06396	0.106127	0.905843
LOC_OS03G21490.2	12	rna	8.194	2.07172	0.133377	1.13844
LOC_OS03G21490.2	0	rpf	8.34719	2.0266	0.0953239	0.81363
LOC_OS03G21490.2	0.5	rpf	8.28742	1.9961	0.118634	1.01259
LOC_OS03G21490.2	2	rpf	8.59227	2.05473	0.0961326	0.820534
LOC_OS03G21490.2	4	rpf	8.75904	2.06396	0.106127	0.905843
LOC_OS03G21490.2	12	rpf	9.07114	2.07172	0.133377	1.13844
LOC_OS03G21530.1	0	rna	7.18607	1.95626	-0.0380491	-0.324765
LOC_OS03G21530.1	0.5	rna	6.75866	1.90232	0.0141785	0.121019
LOC_OS03G21530.1	2	rna	6.64059	1.88681	-0.115516	-0.985975
LOC_OS03G21530.1	4	rna	7.15198	1.95207	-0.068425	-0.584035
LOC_OS03G21530.1	12	rna	7.96774	2.04709	-0.0107626	-0.0918631
LOC_OS03G21530.1	0	rpf	6.80874	1.95626	-0.0380491	-0.324765
LOC_OS03G21530.1	0.5	rpf	6.79709	1.90232	0.0141785	0.121019
LOC_OS03G21530.1	2	rpf	5.87847	1.88681	-0.115516	-0.985975
LOC_OS03G21530.1	4	rpf	6.57746	1.95207	-0.068425	-0.584035
LOC_OS03G21530.1	12	rpf	7.6624	2.04709	-0.0107626	-0.0918631
LOC_OS03G21540.1	0	rna	8.43514	2.09723	0.0112496	0.0960206
LOC_OS03G21540.1	0.5	rna	8.89552	2.14398	-0.0481321	-0.410832
LOC_OS03G21540.1	2	rna	8.41883	2.09553	-0.0484206	-0.413293
LOC_OS03G21540.1	4	rna	8.09157	2.06065	-0.0187806	-0.1603
LOC_OS03G21540.1	12	rna	7.96774	2.04709	-0.0398069	-0.339769
LOC_OS03G21540.1	0	rpf	8.23575	2.09723	0.0112496	0.0960206
LOC_OS03G21540.1	0.5	rpf	8.13234	2.14398	-0.0481321	-0.410832
LOC_OS03G21540.1	2	rpf	7.74549	2.09553	-0.0484206	-0.413293
LOC_OS03G21540.1	4	rpf	7.70503	2.06065	-0.0187806	-0.1603
LOC_OS03G21540.1	12	rpf	7.44305	2.04709	-0.0398069	-0.339769
LOC_OS03G21550.1	0	rna	7.86247	2.03539	0.117359	1.00171
LOC_OS03G21550.1	0.5	rna	8.12712	2.06451	0.0908746	0.775655
LOC_OS03G21550.1	2	rna	7.51987	1.9962	0.119907	1.02345
LOC_OS03G21550.1	4	rna	7.6191	2.00773	0.080681	0.688646
LOC_OS03G21550.1	12	rna	8.01499	2.05229	0.123108	1.05078
LOC_OS03G21550.1	0	rpf	8.60848	2.03539	0.117359	1.00171
LOC_OS03G21550.1	0.5	rpf	8.63121	2.06451	0.0908746	0.775655
LOC_OS03G21550.1	2	rpf	8.29874	1.9962	0.119907	1.02345
LOC_OS03G21550.1	4	rpf	8.07208	2.00773	0.080681	0.688646
LOC_OS03G21550.1	12	rpf	8.80568	2.05229	0.123108	1.05078
LOC_OS03G21560.1	0	rna	8.65514	2.11988	0.0395265	0.337378
LOC_OS03G21560.1	0.5	rna	8.82794	2.13727	-0.0159558	-0.136191
LOC_OS03G21560.1	2	rna	9.87645	2.236	-0.0107277	-0.0915675
LOC_OS03G21560.1	4	rna	9.24568	2.17794	0.0060131	0.051325
LOC_OS03G21560.1	12	rna	9.42393	2.19474	0.0103552	0.088387
LOC_OS03G21560.1	0	rpf	8.66603	2.11988	0.0395265	0.337378
LOC_OS03G21560.1	0.5	rpf	8.34212	2.13727	-0.0159558	-0.136191
LOC_OS03G21560.1	2	rpf	9.256	2.236	-0.0107277	-0.0915675
LOC_OS03G21560.1	4	rpf	8.88138	2.17794	0.0060131	0.051325
LOC_OS03G21560.1	12	rpf	9.07114	2.19474	0.0103552	0.088387
LOC_OS03G21600.2	0	rna	5.99544	1.79691	-0.0322042	-0.274877
LOC_OS03G21600.2	0.5	rna	6.34204	1.84635	-0.135032	-1.15255
LOC_OS03G21600.2	2	rna	6.06842	1.80755	-0.126942	-1.08351
LOC_OS03G21600.2	4	rna	5.8757	1.77916	-0.0811914	-0.693004
LOC_OS03G21600.2	12	rna	6.66706	1.89031	-0.146691	-1.25207
LOC_OS03G21600.2	0	rpf	5.83985	1.79691	-0.0322042	-0.274877
LOC_OS03G21600.2	0.5	rpf	5.53624	1.84635	-0.135032	-1.15255
LOC_OS03G21600.2	2	rpf	5.36883	1.80755	-0.126942	-1.08351
LOC_OS03G21600.2	4	rpf	5.46285	1.77916	-0.0811914	-0.693004
LOC_OS03G21600.2	12	rpf	5.71801	1.89031	-0.146691	-1.25207
LOC_OS03G21620.1	0	rna	7.89515	2.03904	-0.301492	-2.57337
LOC_OS03G21620.1	0.5	rna	7.79265	2.02754	-0.222717	-1.90099
LOC_OS03G21620.1	2	rna	8.14452	2.06639	-0.178943	-1.52736
LOC_OS03G21620.1	4	rna	7.54196	1.99878	-0.199078	-1.69921
LOC_OS03G21620.1	12	rna	7.07656	1.94275	-0.3902	-3.33052
LOC_OS03G21620.1	0	rpf	5.68337	2.03904	-0.301492	-2.57337
LOC_OS03G21620.1	0.5	rpf	6.07891	2.02754	-0.222717	-1.90099
LOC_OS03G21620.1	2	rpf	6.60251	2.06639	-0.178943	-1.52736
LOC_OS03G21620.1	4	rpf	6.04783	1.99878	-0.199078	-1.69921
LOC_OS03G21620.1	12	rpf	4.72349	1.94275	-0.3902	-3.33052
LOC_OS03G21630.1	0	rna	4.96194	1.63047	0.00101531	0.0086662
LOC_OS03G21630.1	0.5	rna	5.46897	1.71606	-0.0866737	-0.739801
LOC_OS03G21630.1	2	rna	5.38324	1.70216	-0.0806352	-0.688261
LOC_OS03G21630.1	4	rna	5.58292	1.7342	-0.015959	-0.136217
LOC_OS03G21630.1	12	rna	5.49171	1.71971	0.0381032	0.325229
LOC_OS03G21630.1	0	rpf	5.11147	1.63047	0.00101531	0.0086662
LOC_OS03G21630.1	0.5	rpf	5.10074	1.71606	-0.0866737	-0.739801
LOC_OS03G21630.1	2	rpf	5.0608	1.70216	-0.0806352	-0.688261
LOC_OS03G21630.1	4	rpf	5.57471	1.7342	-0.015959	-0.136217
LOC_OS03G21630.1	12	rpf	5.79973	1.71971	0.0381032	0.325229
LOC_OS03G21690.1	0	rna	7.52637	1.99696	0.0293455	0.250476
LOC_OS03G21690.1	0.5	rna	7.30335	1.9705	0.0663194	0.566063
LOC_OS03G21690.1	2	rna	7.64808	2.01107	0.0905561	0.772934
LOC_OS03G21690.1	4	rna	7.85936	2.03504	0.0143212	0.122238
LOC_OS03G21690.1	12	rna	7.15359	1.95227	0.1092	0.932068
LOC_OS03G21690.1	0	rpf	7.58599	1.99696	0.0293455	0.250476
LOC_OS03G21690.1	0.5	rpf	7.66617	1.9705	0.0663194	0.566063
LOC_OS03G21690.1	2	rpf	8.17945	2.01107	0.0905561	0.772934
LOC_OS03G21690.1	4	rpf	7.76295	2.03504	0.0143212	0.122238
LOC_OS03G21690.1	12	rpf	7.85753	1.95227	0.1092	0.932068
LOC_OS03G21720.1	0	rna	8.24323	2.07699	0.103245	0.881239
LOC_OS03G21720.1	0.5	rna	8.41083	2.0947	0.10333	0.881973
LOC_OS03G21720.1	2	rna	8.00558	2.05126	0.123446	1.05367
LOC_OS03G21720.1	4	rna	8.43006	2.0967	0.0796813	0.680117
LOC_OS03G21720.1	12	rna	8.60585	2.11486	0.124761	1.06489
LOC_OS03G21720.1	0	rpf	8.84838	2.07699	0.103245	0.881239
LOC_OS03G21720.1	0.5	rpf	9.00721	2.0947	0.10333	0.881973
LOC_OS03G21720.1	2	rpf	8.79956	2.05126	0.123446	1.05367
LOC_OS03G21720.1	4	rpf	8.81439	2.0967	0.0796813	0.680117
LOC_OS03G21720.1	12	rpf	9.38976	2.11486	0.124761	1.06489
LOC_OS03G21730.1	0	rna	7.73262	2.02074	-0.0279267	-0.238366
LOC_OS03G21730.1	0.5	rna	7.94242	2.04429	-0.061371	-0.523828
LOC_OS03G21730.1	2	rna	7.69136	2.01603	-0.136293	-1.16332
LOC_OS03G21730.1	4	rna	7.36572	1.97798	-0.0738587	-0.630414
LOC_OS03G21730.1	12	rna	7.42415	1.98493	-0.0565083	-0.482321
LOC_OS03G21730.1	0	rpf	7.33614	2.02074	-0.0279267	-0.238366
LOC_OS03G21730.1	0.5	rpf	7.2639	2.04429	-0.061371	-0.523828
LOC_OS03G21730.1	2	rpf	6.55181	2.01603	-0.136293	-1.16332
LOC_OS03G21730.1	4	rpf	6.71349	1.97798	-0.0738587	-0.630414
LOC_OS03G21730.1	12	rpf	6.87863	1.98493	-0.0565083	-0.482321
LOC_OS03G21810.1	0	rna	8.43929	2.09767	0.034944	0.298263
LOC_OS03G21810.1	0.5	rna	8.29214	2.08219	0.0664268	0.566983
LOC_OS03G21810.1	2	rna	8.28401	2.08133	0.00468703	0.0400059
LOC_OS03G21810.1	4	rna	8.0081	2.05153	0.0773678	0.660368
LOC_OS03G21810.1	12	rna	8.15554	2.06758	0.0952975	0.813406
LOC_OS03G21810.1	0	rpf	8.43687	2.09767	0.034944	0.298263
LOC_OS03G21810.1	0.5	rpf	8.57303	2.08219	0.0664268	0.566983
LOC_OS03G21810.1	2	rpf	8.05278	2.08133	0.00468703	0.0400059
LOC_OS03G21810.1	4	rpf	8.40563	2.05153	0.0773678	0.660368
LOC_OS03G21810.1	12	rpf	8.69614	2.06758	0.0952975	0.813406
LOC_OS03G21830.1	0	rna	5.75067	1.76024	-0.0285253	-0.243476
LOC_OS03G21830.1	0.5	rna	6.07406	1.80837	-0.166193	-1.41853
LOC_OS03G21830.1	2	rna	5.72458	1.75624	-0.0645355	-0.550839
LOC_OS03G21830.1	4	rna	5.46697	1.71574	-0.0597542	-0.51003
LOC_OS03G21830.1	12	rna	5.90312	1.78326	0.0695878	0.593962
LOC_OS03G21830.1	0	rpf	5.65035	1.76024	-0.0285253	-0.243476
LOC_OS03G21830.1	0.5	rpf	5.1664	1.80837	-0.166193	-1.41853
LOC_OS03G21830.1	2	rpf	5.42874	1.75624	-0.0645355	-0.550839
LOC_OS03G21830.1	4	rpf	5.23822	1.71574	-0.0597542	-0.51003
LOC_OS03G21830.1	12	rpf	6.37794	1.78326	0.0695878	0.593962
LOC_OS03G21900.1	0	rna	10.5859	2.29702	0.113426	0.968168
LOC_OS03G21900.1	0.5	rna	10.3002	2.27296	0.127236	1.08605
LOC_OS03G21900.1	2	rna	10.6388	2.30141	0.118019	1.00737
LOC_OS03G21900.1	4	rna	10.6167	2.29958	0.115089	0.982364
LOC_OS03G21900.1	12	rna	10.5033	2.29013	0.137978	1.17774
LOC_OS03G21900.1	0	rpf	11.1389	2.29702	0.113426	0.968168
LOC_OS03G21900.1	0.5	rpf	11.0253	2.27296	0.127236	1.08605
LOC_OS03G21900.1	2	rpf	11.2394	2.30141	0.118019	1.00737
LOC_OS03G21900.1	4	rpf	11.1861	2.29958	0.115089	0.982364
LOC_OS03G21900.1	12	rpf	11.3374	2.29013	0.137978	1.17774
LOC_OS03G21914.1	0	rna	4.85915	1.61206	-0.210148	-1.79373
LOC_OS03G21914.1	0.5	rna	4.34068	1.5128	0.192057	1.63935
LOC_OS03G21914.1	2	rna	4.68757	1.58043	0.0637168	0.543862
LOC_OS03G21914.1	4	rna	5.21051	1.67347	0.0173595	0.148173
LOC_OS03G21914.1	12	rna	5.33067	1.69353	0.159319	1.35986
LOC_OS03G21914.1	0	rpf	4.06295	1.61206	-0.210148	-1.79373
LOC_OS03G21914.1	0.5	rpf	5.50062	1.5128	0.192057	1.63935
LOC_OS03G21914.1	2	rpf	5.17661	1.58043	0.0637168	0.543862
LOC_OS03G21914.1	4	rpf	5.42399	1.67347	0.0173595	0.148173
LOC_OS03G21914.1	12	rpf	6.37794	1.69353	0.159319	1.35986
LOC_OS03G21940.1	0	rna	10.54	2.2932	0.0314748	0.26866
LOC_OS03G21940.1	0.5	rna	10.3356	2.27597	0.0415638	0.354775
LOC_OS03G21940.1	2	rna	10.1859	2.26314	0.0220958	0.188602
LOC_OS03G21940.1	4	rna	9.7689	2.22637	0.0119337	0.101861
LOC_OS03G21940.1	12	rna	10.1434	2.25946	0.0511138	0.436289
LOC_OS03G21940.1	0	rpf	10.2233	2.2932	0.0314748	0.26866
LOC_OS03G21940.1	0.5	rpf	10.1506	2.27597	0.0415638	0.354775
LOC_OS03G21940.1	2	rpf	9.82803	2.26314	0.0220958	0.188602
LOC_OS03G21940.1	4	rpf	9.37739	2.22637	0.0119337	0.101861
LOC_OS03G21940.1	12	rpf	10.0802	2.25946	0.0511138	0.436289
LOC_OS03G21950.1	0	rna	7.88973	2.03843	0.116003	0.990133
LOC_OS03G21950.1	0.5	rna	7.88262	2.03764	0.0846697	0.722692
LOC_OS03G21950.1	2	rna	7.73386	2.02088	0.0875583	0.747347
LOC_OS03G21950.1	4	rna	7.638	2.00991	0.0257947	0.220168
LOC_OS03G21950.1	12	rna	7.23528	1.96226	0.124909	1.06615
LOC_OS03G21950.1	0	rpf	8.62303	2.03843	0.116003	0.990133
LOC_OS03G21950.1	0.5	rpf	8.35041	2.03764	0.0846697	0.722692
LOC_OS03G21950.1	2	rpf	8.23538	2.02088	0.0875583	0.747347
LOC_OS03G21950.1	4	rpf	7.65764	2.00991	0.0257947	0.220168
LOC_OS03G21950.1	12	rpf	8.06206	1.96226	0.124909	1.06615
LOC_OS03G21980.1	0	rna	5.96666	1.79268	-0.0957795	-0.817519
LOC_OS03G21980.1	0.5	rna	5.73971	1.75856	-0.0537013	-0.458365
LOC_OS03G21980.1	2	rna	5.672	1.74813	-0.183777	-1.56862
LOC_OS03G21980.1	4	rna	6.19367	1.82552	-0.157397	-1.34345
LOC_OS03G21980.1	12	rna	6.55607	1.87554	-0.0413768	-0.353168
LOC_OS03G21980.1	0	rpf	5.45699	1.79268	-0.0957795	-0.817519
LOC_OS03G21980.1	0.5	rpf	5.50062	1.75856	-0.0537013	-0.458365
LOC_OS03G21980.1	2	rpf	4.77956	1.74813	-0.183777	-1.56862
LOC_OS03G21980.1	4	rpf	5.30222	1.82552	-0.157397	-1.34345
LOC_OS03G21980.1	12	rpf	6.25992	1.87554	-0.0413768	-0.353168
LOC_OS03G21990.1	0	rna	7.74998	2.02271	-0.0476015	-0.406299
LOC_OS03G21990.1	0.5	rna	7.43379	1.98607	-0.0013014	-0.011108
LOC_OS03G21990.1	2	rna	7.32792	1.97345	-0.0148108	-0.126416
LOC_OS03G21990.1	4	rna	7.69382	2.01631	-0.0426876	-0.364357
LOC_OS03G21990.1	12	rna	7.84765	2.03373	-0.0485995	-0.414818
LOC_OS03G21990.1	0	rpf	7.20742	2.02271	-0.0476015	-0.406299
LOC_OS03G21990.1	0.5	rpf	7.27737	1.98607	-0.0013014	-0.011108
LOC_OS03G21990.1	2	rpf	7.08969	1.97345	-0.0148108	-0.126416
LOC_OS03G21990.1	4	rpf	7.19673	2.01631	-0.0426876	-0.364357
LOC_OS03G21990.1	12	rpf	7.27999	2.03373	-0.0485995	-0.414818
LOC_OS03G22010.1	0	rna	7.14907	1.95172	0.151344	1.29178
LOC_OS03G22010.1	0.5	rna	7.3104	1.97135	0.0412599	0.35217
LOC_OS03G22010.1	2	rna	6.83224	1.91184	0.117441	1.0024
LOC_OS03G22010.1	4	rna	6.46146	1.86276	0.050887	0.434341
LOC_OS03G22010.1	12	rna	6.84364	1.91331	0.0568573	0.4853
LOC_OS03G22010.1	0	rpf	8.19119	1.95172	0.151344	1.29178
LOC_OS03G22010.1	0.5	rpf	7.4828	1.97135	0.0412599	0.35217
LOC_OS03G22010.1	2	rpf	7.60862	1.91184	0.117441	1.0024
LOC_OS03G22010.1	4	rpf	6.77774	1.86276	0.050887	0.434341
LOC_OS03G22010.1	12	rpf	7.17185	1.91331	0.0568573	0.4853
LOC_OS03G22040.1	0	rna	5.42764	1.70939	-0.18786	-1.60348
LOC_OS03G22040.1	0.5	rna	4.59665	1.5632	0.0289086	0.246754
LOC_OS03G22040.1	2	rna	4.96473	1.63097	-0.0498955	-0.425886
LOC_OS03G22040.1	4	rna	5.4061	1.70589	0.0280499	0.239419
LOC_OS03G22040.1	12	rna	4.65923	1.5751	0.0555808	0.474417
LOC_OS03G22040.1	0	rpf	4.57921	1.70939	-0.18786	-1.60348
LOC_OS03G22040.1	0.5	rpf	4.91412	1.5632	0.0289086	0.246754
LOC_OS03G22040.1	2	rpf	4.86017	1.63097	-0.0498955	-0.425886
LOC_OS03G22040.1	4	rpf	5.66291	1.70589	0.0280499	0.239419
LOC_OS03G22040.1	12	rpf	5.10735	1.5751	0.0555808	0.474417
LOC_OS03G22050.3	0	rna	3.38157	1.29316	-0.208864	-1.7829
LOC_OS03G22050.3	0.5	rna	2.82115	1.13376	-0.101013	-0.862309
LOC_OS03G22050.3	2	rna	3.30539	1.27311	-0.183782	-1.5688
LOC_OS03G22050.3	4	rna	3.95959	1.43197	-0.395979	-3.38002
LOC_OS03G22050.3	12	rna	7.63619	2.0097	-0.0763645	-0.651803
LOC_OS03G22050.3	0	rpf	2.95735	1.29316	-0.208864	-1.7829
LOC_OS03G22050.3	0.5	rpf	2.80878	1.13376	-0.101013	-0.862309
LOC_OS03G22050.3	2	rpf	2.97229	1.27311	-0.183782	-1.5688
LOC_OS03G22050.3	4	rpf	2.81789	1.43197	-0.395979	-3.38002
LOC_OS03G22050.3	12	rpf	6.91253	2.0097	-0.0763645	-0.651803
LOC_OS03G22060.1	0	rna	7.02614	1.93646	0.14516	1.239
LOC_OS03G22060.1	0.5	rna	6.75866	1.90232	0.159132	1.35826
LOC_OS03G22060.1	2	rna	6.72941	1.8985	0.123422	1.05346
LOC_OS03G22060.1	4	rna	6.82536	1.91095	0.12475	1.06479
LOC_OS03G22060.1	12	rna	7.05288	1.9398	0.12924	1.10312
LOC_OS03G22060.1	0	rpf	8.01743	1.93646	0.14516	1.239
LOC_OS03G22060.1	0.5	rpf	7.85734	1.90232	0.159132	1.35826
LOC_OS03G22060.1	2	rpf	7.55283	1.8985	0.123422	1.05346
LOC_OS03G22060.1	4	rpf	7.65764	1.91095	0.12475	1.06479
LOC_OS03G22060.1	12	rpf	7.91722	1.9398	0.12924	1.10312
LOC_OS03G22120.1	0	rna	6.78157	1.90529	0.0103973	0.088745
LOC_OS03G22120.1	0.5	rna	6.74938	1.90111	0.0263727	0.225101
LOC_OS03G22120.1	2	rna	6.42514	1.8578	0.0171745	0.146591
LOC_OS03G22120.1	4	rna	7.40756	1.98296	0.0558481	0.476686
LOC_OS03G22120.1	12	rna	9.16805	2.17053	0.0335812	0.286634
LOC_OS03G22120.1	0	rpf	6.79162	1.90529	0.0103973	0.088745
LOC_OS03G22120.1	0.5	rpf	6.87216	1.90111	0.0263727	0.225101
LOC_OS03G22120.1	2	rpf	6.52065	1.8578	0.0171745	0.146591
LOC_OS03G22120.1	4	rpf	7.68146	1.98296	0.0558481	0.476686
LOC_OS03G22120.1	12	rpf	9.06217	2.17053	0.0335812	0.286634
LOC_OS03G22140.1	0	rna	7.50728	1.99472	0.0377521	0.32223
LOC_OS03G22140.1	0.5	rna	7.72275	2.01962	0.0216147	0.184491
LOC_OS03G22140.1	2	rna	7.29193	1.96912	0.0585449	0.499704
LOC_OS03G22140.1	4	rna	7.213	1.95955	0.0190884	0.162927
LOC_OS03G22140.1	12	rna	6.81688	1.90986	0.0713686	0.609159
LOC_OS03G22140.1	0	rpf	7.63296	1.99472	0.0377521	0.32223
LOC_OS03G22140.1	0.5	rpf	7.70008	2.01962	0.0216147	0.184491
LOC_OS03G22140.1	2	rpf	7.59633	1.96912	0.0585449	0.499704
LOC_OS03G22140.1	4	rpf	7.23286	1.95955	0.0190884	0.162927
LOC_OS03G22140.1	12	rpf	7.25166	1.90986	0.0713686	0.609159
LOC_OS03G22160.1	0	rna	8.62897	2.11722	-0.188039	-1.605
LOC_OS03G22160.1	0.5	rna	8.20422	2.07282	-0.24192	-2.06489
LOC_OS03G22160.1	2	rna	8.53688	2.10778	-0.283504	-2.41984
LOC_OS03G22160.1	4	rna	8.68142	2.12255	-0.194761	-1.66238
LOC_OS03G22160.1	12	rna	8.66306	2.12069	-0.148472	-1.26728
LOC_OS03G22160.1	0	rpf	6.88387	2.11722	-0.188039	-1.605
LOC_OS03G22160.1	0.5	rpf	6.23948	2.07282	-0.24192	-2.06489
LOC_OS03G22160.1	2	rpf	6.19831	2.10778	-0.283504	-2.41984
LOC_OS03G22160.1	4	rpf	6.87429	2.12255	-0.194761	-1.66238
LOC_OS03G22160.1	12	rpf	7.18658	2.12069	-0.148472	-1.26728
LOC_OS03G22180.1	0	rna	7.3488	1.97595	0.111089	0.948189
LOC_OS03G22180.1	0.5	rna	7.23163	1.96182	0.114449	0.976869
LOC_OS03G22180.1	2	rna	7.25536	1.9647	0.0300039	0.256095
LOC_OS03G22180.1	4	rna	6.5492	1.87462	0.0897119	0.765727
LOC_OS03G22180.1	12	rna	7.69088	2.01598	0.0984167	0.840028
LOC_OS03G22180.1	0	rpf	8.06105	1.97595	0.111089	0.948189
LOC_OS03G22180.1	0.5	rpf	7.97463	1.96182	0.114449	0.976869
LOC_OS03G22180.1	2	rpf	7.35002	1.9647	0.0300039	0.256095
LOC_OS03G22180.1	4	rpf	7.13016	1.87462	0.0897119	0.765727
LOC_OS03G22180.1	12	rpf	8.28457	2.01598	0.0984167	0.840028
LOC_OS03G22200.1	0	rna	5.03574	1.64346	0.0534364	0.456109
LOC_OS03G22200.1	0.5	rna	5.48834	1.71917	-0.0347354	-0.296483
LOC_OS03G22200.1	2	rna	6.35479	1.84811	0.0268599	0.22926
LOC_OS03G22200.1	4	rna	5.81105	1.76943	-0.071459	-0.609934
LOC_OS03G22200.1	12	rna	5.05977	1.64765	0.115607	0.986771
LOC_OS03G22200.1	0	rpf	5.45699	1.64346	0.0534364	0.456109
LOC_OS03G22200.1	0.5	rpf	5.3894	1.71917	-0.0347354	-0.296483
LOC_OS03G22200.1	2	rpf	6.52065	1.84811	0.0268599	0.22926
LOC_OS03G22200.1	4	rpf	5.46285	1.76943	-0.071459	-0.609934
LOC_OS03G22200.1	12	rpf	5.83139	1.64765	0.115607	0.986771
LOC_OS03G22210.1	0	rna	7.73842	2.0214	0.00333463	0.0284625
LOC_OS03G22210.1	0.5	rna	8.2324	2.07583	-0.0910639	-0.777272
LOC_OS03G22210.1	2	rna	7.07893	1.94304	0.0343181	0.292919
LOC_OS03G22210.1	4	rna	6.3084	1.84167	0.0373166	0.318512
LOC_OS03G22210.1	12	rna	5.52985	1.7258	-0.294388	-2.51273
LOC_OS03G22210.1	0	rpf	7.5741	2.0214	0.00333463	0.0284625
LOC_OS03G22210.1	0.5	rpf	7.27737	2.07583	-0.0910639	-0.777272
LOC_OS03G22210.1	2	rpf	7.22365	1.94304	0.0343181	0.292919
LOC_OS03G22210.1	4	rpf	6.54686	1.84167	0.0373166	0.318512
LOC_OS03G22210.1	12	rpf	4.18459	1.7258	-0.294388	-2.51273
LOC_OS03G22270.1	0	rna	7.3692	1.97839	-0.213689	-1.82392
LOC_OS03G22270.1	0.5	rna	7.20966	1.95914	-0.238449	-2.03526
LOC_OS03G22270.1	2	rna	6.21765	1.82892	-0.159911	-1.36491
LOC_OS03G22270.1	4	rna	6.01295	1.79947	-0.101502	-0.866363
LOC_OS03G22270.1	12	rna	5.85664	1.7763	-0.169412	-1.44601
LOC_OS03G22270.1	0	rpf	5.83985	1.97839	-0.213689	-1.82392
LOC_OS03G22270.1	0.5	rpf	5.58839	1.95914	-0.238449	-2.03526
LOC_OS03G22270.1	2	rpf	5.30692	1.82892	-0.159911	-1.36491
LOC_OS03G22270.1	4	rpf	5.46285	1.79947	-0.101502	-0.866363
LOC_OS03G22270.1	12	rpf	4.98729	1.7763	-0.169412	-1.44601
LOC_OS03G22320.1	0	rna	6.58126	1.87892	-0.0021111	-0.0180192
LOC_OS03G22320.1	0.5	rna	6.4339	1.859	0.0364194	0.310854
LOC_OS03G22320.1	2	rna	5.8415	1.77403	-0.0106613	-0.0909992
LOC_OS03G22320.1	4	rna	6.15363	1.81982	-0.0247339	-0.211114
LOC_OS03G22320.1	12	rna	6.84364	1.91331	0.0397568	0.33934
LOC_OS03G22320.1	0	rpf	6.53261	1.87892	-0.0021111	-0.0180192
LOC_OS03G22320.1	0.5	rpf	6.65532	1.859	0.0364194	0.310854
LOC_OS03G22320.1	2	rpf	5.83203	1.77403	-0.0106613	-0.0909992
LOC_OS03G22320.1	4	rpf	6.01998	1.81982	-0.0247339	-0.211114
LOC_OS03G22320.1	12	rpf	7.05025	1.91331	0.0397568	0.33934
LOC_OS03G22330.1	0	rna	9.40899	2.19335	0.123244	1.05196
LOC_OS03G22330.1	0.5	rna	9.68447	2.21873	0.0581139	0.496036
LOC_OS03G22330.1	2	rna	9.0693	2.161	0.07026	0.599706
LOC_OS03G22330.1	4	rna	8.57993	2.11221	0.0852924	0.728011
LOC_OS03G22330.1	12	rna	9.73185	2.22302	0.0621406	0.530407
LOC_OS03G22330.1	0	rpf	10.141	2.19335	0.123244	1.05196
LOC_OS03G22330.1	0.5	rpf	9.74589	2.21873	0.0581139	0.496036
LOC_OS03G22330.1	2	rpf	9.3116	2.161	0.07026	0.599706
LOC_OS03G22330.1	4	rpf	9.00247	2.11221	0.0852924	0.728011
LOC_OS03G22330.1	12	rpf	9.82731	2.22302	0.0621406	0.530407
LOC_OS03G22340.1	0	rna	8.72086	2.12654	0.131369	1.1213
LOC_OS03G22340.1	0.5	rna	8.94789	2.14914	0.070303	0.600072
LOC_OS03G22340.1	2	rna	8.76437	2.13092	0.0838461	0.715668
LOC_OS03G22340.1	4	rna	8.49809	2.10377	0.104677	0.893468
LOC_OS03G22340.1	12	rna	9.00602	2.15484	0.0837155	0.714555
LOC_OS03G22340.1	0	rpf	9.56305	2.12654	0.131369	1.1213
LOC_OS03G22340.1	0.5	rpf	9.20225	2.14914	0.070303	0.600072
LOC_OS03G22340.1	2	rpf	9.15922	2.13092	0.0838461	0.715668
LOC_OS03G22340.1	4	rpf	9.10161	2.10377	0.104677	0.893468
LOC_OS03G22340.1	12	rpf	9.37978	2.15484	0.0837155	0.714555
LOC_OS03G22350.1	0	rna	4.98684	1.63488	0.111151	0.948736
LOC_OS03G22350.1	0.5	rna	5.17409	1.6673	0.0822453	0.702007
LOC_OS03G22350.1	2	rna	4.62749	1.56909	0.111521	0.951906
LOC_OS03G22350.1	4	rna	4.83271	1.60726	0.0133656	0.114083
LOC_OS03G22350.1	12	rna	5.80888	1.7691	0.0591247	0.504655
LOC_OS03G22350.1	0	rpf	5.73179	1.63488	0.111151	0.948736
LOC_OS03G22350.1	0.5	rpf	5.75199	1.6673	0.0822453	0.702007
LOC_OS03G22350.1	2	rpf	5.36883	1.56909	0.111521	0.951906
LOC_OS03G22350.1	4	rpf	5.05624	1.60726	0.0133656	0.114083
LOC_OS03G22350.1	12	rpf	6.22284	1.7691	0.0591247	0.504655
LOC_OS03G22370.1	0	rna	10.4566	2.28621	0.0360096	0.307366
LOC_OS03G22370.1	0.5	rna	10.9296	2.32513	-0.0619873	-0.529107
LOC_OS03G22370.1	2	rna	11.249	2.35047	0.0260745	0.222566
LOC_OS03G22370.1	4	rna	10.8548	2.31909	-0.0111938	-0.0955473
LOC_OS03G22370.1	12	rna	10.4008	2.28151	-0.0787252	-0.671973
LOC_OS03G22370.1	0	rpf	10.1983	2.28621	0.0360096	0.307366
LOC_OS03G22370.1	0.5	rpf	9.61324	2.32513	-0.0619873	-0.529107
LOC_OS03G22370.1	2	rpf	10.7676	2.35047	0.0260745	0.222566
LOC_OS03G22370.1	4	rpf	10.0532	2.31909	-0.0111938	-0.0955473
LOC_OS03G22370.1	12	rpf	9.05015	2.28151	-0.0787252	-0.671973
LOC_OS03G22380.1	0	rna	6.63108	1.88555	0.0786688	0.67147
LOC_OS03G22380.1	0.5	rna	6.59377	1.88059	0.108748	0.928208
LOC_OS03G22380.1	2	rna	6.15143	1.8195	0.147644	1.2602
LOC_OS03G22380.1	4	rna	6.66294	1.88977	0.0489306	0.417642
LOC_OS03G22380.1	12	rna	7.02088	1.9358	0.120001	1.02426
LOC_OS03G22380.1	0	rpf	7.12936	1.88555	0.0786688	0.67147
LOC_OS03G22380.1	0.5	rpf	7.31068	1.88059	0.108748	0.928208
LOC_OS03G22380.1	2	rpf	7.15025	1.8195	0.147644	1.2602
LOC_OS03G22380.1	4	rpf	6.9497	1.88977	0.0489306	0.417642
LOC_OS03G22380.1	12	rpf	7.81309	1.9358	0.120001	1.02426
LOC_OS03G22420.1	0	rna	9.62733	2.21353	-0.0616282	-0.526033
LOC_OS03G22420.1	0.5	rna	9.06671	2.16075	-0.006196	-0.0528863
LOC_OS03G22420.1	2	rna	9.32269	2.18524	-0.0478123	-0.408104
LOC_OS03G22420.1	4	rna	9.40123	2.19262	-0.0549104	-0.468691
LOC_OS03G22420.1	12	rna	8.84911	2.13938	-0.0030041	-0.0256414
LOC_OS03G22420.1	0	rpf	8.60117	2.21353	-0.0616282	-0.526033
LOC_OS03G22420.1	0.5	rpf	8.62404	2.16075	-0.006196	-0.0528863
LOC_OS03G22420.1	2	rpf	8.47761	2.18524	-0.0478123	-0.408104
LOC_OS03G22420.1	4	rpf	8.48	2.19262	-0.0549104	-0.468691
LOC_OS03G22420.1	12	rpf	8.46869	2.13938	-0.0030041	-0.0256414
LOC_OS03G22430.1	0	rna	7.55784	2.00063	0.117768	1.0052
LOC_OS03G22430.1	0.5	rna	7.0886	1.94424	0.148181	1.26478
LOC_OS03G22430.1	2	rna	7.43268	1.98594	0.131769	1.12471
LOC_OS03G22430.1	4	rna	7.97052	2.0474	0.150103	1.2812
LOC_OS03G22430.1	12	rna	8.16038	2.0681	0.145329	1.24045
LOC_OS03G22430.1	0	rpf	8.31779	2.00063	0.117768	1.0052
LOC_OS03G22430.1	0.5	rpf	8.10454	1.94424	0.148181	1.26478
LOC_OS03G22430.1	2	rpf	8.31206	1.98594	0.131769	1.12471
LOC_OS03G22430.1	4	rpf	9.00247	2.0474	0.150103	1.2812
LOC_OS03G22430.1	12	rpf	9.14706	2.0681	0.145329	1.24045
LOC_OS03G22490.1	0	rna	10.3574	2.27782	0.00491758	0.0419748
LOC_OS03G22490.1	0.5	rna	9.63322	2.21406	-0.057026	-0.48675
LOC_OS03G22490.1	2	rna	9.27098	2.18035	0.0097224	0.082986
LOC_OS03G22490.1	4	rna	9.3961	2.19214	-0.0306735	-0.261816
LOC_OS03G22490.1	12	rna	9.02784	2.15697	-0.0601137	-0.513102
LOC_OS03G22490.1	0	rpf	9.80351	2.27782	0.00491758	0.0419748
LOC_OS03G22490.1	0.5	rpf	8.64549	2.21406	-0.057026	-0.48675
LOC_OS03G22490.1	2	rpf	8.93585	2.18035	0.0097224	0.082986
LOC_OS03G22490.1	4	rpf	8.68387	2.19214	-0.0306735	-0.261816
LOC_OS03G22490.1	12	rpf	8.14054	2.15697	-0.0601137	-0.513102
LOC_OS03G22540.1	0	rna	7.73842	2.0214	-0.298698	-2.54952
LOC_OS03G22540.1	0.5	rna	7.42711	1.98528	-0.255561	-2.18132
LOC_OS03G22540.1	2	rna	7.06287	1.94105	-0.215545	-1.83976
LOC_OS03G22540.1	4	rna	7.23545	1.96228	-0.237639	-2.02834
LOC_OS03G22540.1	12	rna	6.79883	1.90753	-0.0959989	-0.819389
LOC_OS03G22540.1	0	rpf	5.59964	2.0214	-0.298698	-2.54952
LOC_OS03G22540.1	0.5	rpf	5.63906	1.98528	-0.255561	-2.18132
LOC_OS03G22540.1	2	rpf	5.61533	1.94105	-0.215545	-1.83976
LOC_OS03G22540.1	4	rpf	5.61051	1.96228	-0.237639	-2.02834
LOC_OS03G22540.1	12	rpf	6.1198	1.90753	-0.0959989	-0.819389
LOC_OS03G22570.1	0	rna	7.45562	1.98865	-0.0214074	-0.182721
LOC_OS03G22570.1	0.5	rna	6.94339	1.92604	0.106283	0.90717
LOC_OS03G22570.1	2	rna	6.69049	1.8934	0.096612	0.824622
LOC_OS03G22570.1	4	rna	7.32311	1.97287	0.076488	0.652857
LOC_OS03G22570.1	12	rna	7.68487	2.01529	0.108614	0.927066
LOC_OS03G22570.1	0	rpf	7.15093	1.98865	-0.0214074	-0.182721
LOC_OS03G22570.1	0.5	rpf	7.63176	1.92604	0.106283	0.90717
LOC_OS03G22570.1	2	rpf	7.31561	1.8934	0.096612	0.824622
LOC_OS03G22570.1	4	rpf	7.76295	1.97287	0.076488	0.652857
LOC_OS03G22570.1	12	rpf	8.36373	2.01529	0.108614	0.927066
LOC_OS03G22580.2	0	rna	6.27162	1.83652	-0.26826	-2.28971
LOC_OS03G22580.2	0.5	rna	5.88432	1.78045	-0.114388	-0.976348
LOC_OS03G22580.2	2	rna	5.77564	1.76405	-0.350068	-2.98798
LOC_OS03G22580.2	4	rna	6.24563	1.83287	-0.28111	-2.39939
LOC_OS03G22580.2	12	rna	6.00698	1.7986	-0.0407886	-0.348148
LOC_OS03G22580.2	0	rpf	4.79831	1.83652	-0.26826	-2.28971
LOC_OS03G22580.2	0.5	rpf	5.2913	1.78045	-0.114388	-0.976348
LOC_OS03G22580.2	2	rpf	4.11231	1.76405	-0.350068	-2.98798
LOC_OS03G22580.2	4	rpf	4.71978	1.83287	-0.28111	-2.39939
LOC_OS03G22580.2	12	rpf	5.79973	1.7986	-0.0407886	-0.348148
LOC_OS03G22690.1	0	rna	7.14159	1.9508	-0.0023102	-0.0197184
LOC_OS03G22690.1	0.5	rna	6.87518	1.91735	0.092777	0.791889
LOC_OS03G22690.1	2	rna	6.54699	1.87432	0.0788336	0.672877
LOC_OS03G22690.1	4	rna	7.10506	1.94628	0.0343257	0.292984
LOC_OS03G22690.1	12	rna	7.5802	2.00323	0.0671607	0.573245
LOC_OS03G22690.1	0	rpf	7.01805	1.9508	-0.0023102	-0.0197184
LOC_OS03G22690.1	0.5	rpf	7.46428	1.91735	0.092777	0.791889
LOC_OS03G22690.1	2	rpf	7.05092	1.87432	0.0788336	0.672877
LOC_OS03G22690.1	4	rpf	7.24716	1.94628	0.0343257	0.292984
LOC_OS03G22690.1	12	rpf	7.9279	2.00323	0.0671607	0.573245
LOC_OS03G22700.1	0	rna	6.06536	1.80711	-0.238844	-2.03863
LOC_OS03G22700.1	0.5	rna	6.07406	1.80837	-0.113515	-0.968893
LOC_OS03G22700.1	2	rna	5.52373	1.72482	-0.203417	-1.73626
LOC_OS03G22700.1	4	rna	5.42661	1.70922	-0.261859	-2.23509
LOC_OS03G22700.1	12	rna	5.80888	1.7691	-0.204874	-1.74869
LOC_OS03G22700.1	0	rpf	4.79831	1.80711	-0.238844	-2.03863
LOC_OS03G22700.1	0.5	rpf	5.44585	1.80837	-0.113515	-0.968893
LOC_OS03G22700.1	2	rpf	4.57866	1.72482	-0.203417	-1.73626
LOC_OS03G22700.1	4	rpf	4.25188	1.70922	-0.261859	-2.23509
LOC_OS03G22700.1	12	rpf	4.77899	1.7691	-0.204874	-1.74869
LOC_OS03G22730.1	0	rna	7.25826	1.96505	0.0467541	0.399065
LOC_OS03G22730.1	0.5	rna	7.3104	1.97135	0.0624813	0.533304
LOC_OS03G22730.1	2	rna	7.03855	1.93801	-0.0209906	-0.179164
LOC_OS03G22730.1	4	rna	6.8162	1.90977	0.077618	0.6625
LOC_OS03G22730.1	12	rna	8.51472	2.10549	0.0647594	0.552752
LOC_OS03G22730.1	0	rpf	7.47679	1.96505	0.0467541	0.399065
LOC_OS03G22730.1	0.5	rpf	7.64329	1.97135	0.0624813	0.533304
LOC_OS03G22730.1	2	rpf	6.80066	1.93801	-0.0209906	-0.179164
LOC_OS03G22730.1	4	rpf	7.29647	1.90977	0.077618	0.6625
LOC_OS03G22730.1	12	rpf	8.76051	2.10549	0.0647594	0.552752
LOC_OS03G22740.1	0	rna	7.82373	2.03104	0.0169057	0.144297
LOC_OS03G22740.1	0.5	rna	7.64459	2.01067	0.0521093	0.444775
LOC_OS03G22740.1	2	rna	7.52644	1.99697	0.0232894	0.198785
LOC_OS03G22740.1	4	rna	7.31593	1.97201	-0.0076778	-0.0655329
LOC_OS03G22740.1	12	rna	8.78674	2.13316	0.0582577	0.497258
LOC_OS03G22740.1	0	rpf	7.75199	2.03104	0.0169057	0.144297
LOC_OS03G22740.1	0.5	rpf	7.86779	2.01067	0.0521093	0.444775
LOC_OS03G22740.1	2	rpf	7.54025	1.99697	0.0232894	0.198785
LOC_OS03G22740.1	4	rpf	7.13016	1.97201	-0.0076778	-0.0655329
LOC_OS03G22740.1	12	rpf	8.94787	2.13316	0.0582577	0.497258
LOC_OS03G22770.1	0	rna	6.55066	1.87482	0.00948856	0.0809887
LOC_OS03G22770.1	0.5	rna	6.4671	1.86352	-0.0198018	-0.169017
LOC_OS03G22770.1	2	rna	6.99736	1.93285	-0.0644054	-0.549726
LOC_OS03G22770.1	4	rna	8.14707	2.06667	-0.0792759	-0.676655
LOC_OS03G22770.1	12	rna	7.70883	2.01803	-0.062757	-0.535658
LOC_OS03G22770.1	0	rpf	6.58179	1.87482	0.00948856	0.0809887
LOC_OS03G22770.1	0.5	rpf	6.32002	1.86352	-0.0198018	-0.169017
LOC_OS03G22770.1	2	rpf	6.47819	1.93285	-0.0644054	-0.549726
LOC_OS03G22770.1	4	rpf	7.29647	2.06667	-0.0792759	-0.676655
LOC_OS03G22770.1	12	rpf	7.06584	2.01803	-0.062757	-0.535658
LOC_OS03G22780.1	0	rna	6.6603	1.88942	0.065492	0.559001
LOC_OS03G22780.1	0.5	rna	7.31743	1.97219	-0.104951	-0.895799
LOC_OS03G22780.1	2	rna	7.93525	2.04349	-0.0317485	-0.270987
LOC_OS03G22780.1	4	rna	8.22041	2.07455	-0.0342049	-0.291954
LOC_OS03G22780.1	12	rna	7.80231	2.02863	-0.0700855	-0.598209
LOC_OS03G22780.1	0	rpf	7.0633	1.88942	0.065492	0.559001
LOC_OS03G22780.1	0.5	rpf	6.47042	1.97219	-0.104951	-0.895799
LOC_OS03G22780.1	2	rpf	7.47636	2.04349	-0.0317485	-0.270987
LOC_OS03G22780.1	4	rpf	7.69327	2.07455	-0.0342049	-0.291954
LOC_OS03G22780.1	12	rpf	7.08901	2.02863	-0.0700855	-0.598209
LOC_OS03G22790.1	0	rna	7.76721	2.02467	0.0475815	0.406128
LOC_OS03G22790.1	0.5	rna	9.15828	2.16959	-0.12982	-1.10808
LOC_OS03G22790.1	2	rna	8.57737	2.11194	-0.0114771	-0.0979627
LOC_OS03G22790.1	4	rna	8.86266	2.14073	-0.0307576	-0.262532
LOC_OS03G22790.1	12	rna	7.56758	2.00176	-0.154347	-1.31741
LOC_OS03G22790.1	0	rpf	7.94266	2.02467	0.0475815	0.406128
LOC_OS03G22790.1	0.5	rpf	7.68883	2.16959	-0.12982	-1.10808
LOC_OS03G22790.1	2	rpf	8.16998	2.11194	-0.0114771	-0.0979627
LOC_OS03G22790.1	4	rpf	8.24798	2.14073	-0.0307576	-0.262532
LOC_OS03G22790.1	12	rpf	6.3434	2.00176	-0.154347	-1.31741
LOC_OS03G22800.1	0	rna	7.27947	1.96762	-0.134875	-1.15122
LOC_OS03G22800.1	0.5	rna	7.15753	1.95276	-0.0808033	-0.689688
LOC_OS03G22800.1	2	rna	7.1956	1.95742	-0.0553658	-0.47257
LOC_OS03G22800.1	4	rna	7.07319	1.94233	-0.0866075	-0.739229
LOC_OS03G22800.1	12	rna	6.6768	1.8916	-0.0674245	-0.575495
LOC_OS03G22800.1	0	rpf	6.251	1.96762	-0.134875	-1.15122
LOC_OS03G22800.1	0.5	rpf	6.50098	1.95276	-0.0808033	-0.689688
LOC_OS03G22800.1	2	rpf	6.69966	1.95742	-0.0553658	-0.47257
LOC_OS03G22800.1	4	rpf	6.39631	1.94233	-0.0866075	-0.739229
LOC_OS03G22800.1	12	rpf	6.19766	1.8916	-0.0674245	-0.575495
LOC_OS03G22830.2	0	rna	6.84361	1.9133	0.0240363	0.205159
LOC_OS03G22830.2	0.5	rna	6.54213	1.87367	0.0338623	0.289029
LOC_OS03G22830.2	2	rna	6.49268	1.867	0.105312	0.898878
LOC_OS03G22830.2	4	rna	6.35699	1.84842	-0.0653078	-0.557428
LOC_OS03G22830.2	12	rna	5.45275	1.71345	0.0301741	0.25755
LOC_OS03G22830.2	0	rpf	6.94026	1.9133	0.0240363	0.205159
LOC_OS03G22830.2	0.5	rpf	6.73646	1.87367	0.0338623	0.289029
LOC_OS03G22830.2	2	rpf	7.18726	1.867	0.105312	0.898878
LOC_OS03G22830.2	4	rpf	5.94833	1.84842	-0.0653078	-0.557428
LOC_OS03G22830.2	12	rpf	5.71801	1.71345	0.0301741	0.25755
LOC_OS03G22880.1	0	rna	8.32837	2.08603	0.109195	0.932033
LOC_OS03G22880.1	0.5	rna	8.53886	2.10799	0.0951839	0.81244
LOC_OS03G22880.1	2	rna	7.99491	2.05008	0.0583567	0.4981
LOC_OS03G22880.1	4	rna	7.68153	2.01491	0.0521583	0.445193
LOC_OS03G22880.1	12	rna	9.48229	2.20017	0.0776845	0.663081
LOC_OS03G22880.1	0	rpf	8.98201	2.08603	0.109195	0.932033
LOC_OS03G22880.1	0.5	rpf	9.05366	2.10799	0.0951839	0.81244
LOC_OS03G22880.1	2	rpf	8.23538	2.05008	0.0583567	0.4981
LOC_OS03G22880.1	4	rpf	7.90161	2.01491	0.0521583	0.445193
LOC_OS03G22880.1	12	rpf	9.75576	2.20017	0.0776845	0.663081
LOC_OS03G22890.2	0	rna	8.34149	2.08741	-0.0113671	-0.0970237
LOC_OS03G22890.2	0.5	rna	8.40655	2.09425	-0.0262326	-0.223908
LOC_OS03G22890.2	2	rna	7.94075	2.0441	-0.0522052	-0.445594
LOC_OS03G22890.2	4	rna	8.13708	2.06559	-0.0147579	-0.125965
LOC_OS03G22890.2	12	rna	8.48611	2.10253	0.00015038	0.00128353
LOC_OS03G22890.2	0	rpf	7.97288	2.08741	-0.0113671	-0.0970237
LOC_OS03G22890.2	0.5	rpf	7.90911	2.09425	-0.0262326	-0.223908
LOC_OS03G22890.2	2	rpf	7.32943	2.0441	-0.0522052	-0.445594
LOC_OS03G22890.2	4	rpf	7.77436	2.06559	-0.0147579	-0.125965
LOC_OS03G22890.2	12	rpf	8.18812	2.10253	0.00015038	0.00128353
LOC_OS03G22950.1	0	rna	6.89516	1.91991	0.117097	0.999469
LOC_OS03G22950.1	0.5	rna	6.65376	1.88856	0.098051	0.836904
LOC_OS03G22950.1	2	rna	6.84131	1.91301	0.00662269	0.0565273
LOC_OS03G22950.1	4	rna	6.50589	1.86879	0.0955478	0.815539
LOC_OS03G22950.1	12	rna	6.88737	1.91891	0.11268	0.961767
LOC_OS03G22950.1	0	rpf	7.66759	1.91991	0.117097	0.999469
LOC_OS03G22950.1	0.5	rpf	7.29075	1.88856	0.098051	0.836904
LOC_OS03G22950.1	2	rpf	6.81843	1.91301	0.00662269	0.0565273
LOC_OS03G22950.1	4	rpf	7.13016	1.86879	0.0955478	0.815539
LOC_OS03G22950.1	12	rpf	7.6262	1.91891	0.11268	0.961767
LOC_OS03G23010.1	0	rna	5.84653	1.77478	0.0861564	0.735383
LOC_OS03G23010.1	0.5	rna	7.38658	1.98047	-0.165238	-1.41037
LOC_OS03G23010.1	2	rna	5.85759	1.77645	-0.119574	-1.02061
LOC_OS03G23010.1	4	rna	6.47268	1.86428	-0.0085618	-0.0730781
LOC_OS03G23010.1	12	rna	7.17617	1.95504	-0.159254	-1.3593
LOC_OS03G23010.1	0	rpf	6.42978	1.77478	0.0861564	0.735383
LOC_OS03G23010.1	0.5	rpf	6.14247	1.98047	-0.165238	-1.41037
LOC_OS03G23010.1	2	rpf	5.24289	1.77645	-0.119574	-1.02061
LOC_OS03G23010.1	4	rpf	6.39631	1.86428	-0.0085618	-0.0730781
LOC_OS03G23010.1	12	rpf	6.02423	1.95504	-0.159254	-1.3593
LOC_OS03G23020.1	0	rna	4.77856	1.59735	0.0891413	0.760874
LOC_OS03G23020.1	0.5	rna	5.0075	1.63851	0.027552	0.235171
LOC_OS03G23020.1	2	rna	4.40325	1.52539	-0.0938675	-0.801225
LOC_OS03G23020.1	4	rna	4.22978	1.49004	-0.0593804	-0.506857
LOC_OS03G23020.1	12	rna	5.1544	1.66395	0.0614386	0.524411
LOC_OS03G23020.1	0	rpf	5.40048	1.59735	0.0891413	0.760874
LOC_OS03G23020.1	0.5	rpf	5.2913	1.63851	0.027552	0.235171
LOC_OS03G23020.1	2	rpf	4.18507	1.52539	-0.0938675	-0.801225
LOC_OS03G23020.1	4	rpf	4.18144	1.49004	-0.0593804	-0.506857
LOC_OS03G23020.1	12	rpf	5.61469	1.66395	0.0614386	0.524411
LOC_OS03G23900.1	0	rna	5.15293	1.6637	-0.0072263	-0.0616803
LOC_OS03G23900.1	0.5	rna	5.56382	1.73118	-0.0767959	-0.655489
LOC_OS03G23900.1	2	rna	5.52373	1.72482	0.00067613	0.00577106
LOC_OS03G23900.1	4	rna	5.25577	1.68108	-0.0129541	-0.110569
LOC_OS03G23900.1	12	rna	5.9484	1.78998	-0.0809137	-0.690633
LOC_OS03G23900.1	0	rpf	5.24078	1.6637	-0.0072263	-0.0616803
LOC_OS03G23900.1	0.5	rpf	5.22988	1.73118	-0.0767959	-0.655489
LOC_OS03G23900.1	2	rpf	5.61533	1.72482	0.00067613	0.00577106
LOC_OS03G23900.1	4	rpf	5.30222	1.68108	-0.0129541	-0.110569
LOC_OS03G23900.1	12	rpf	5.5238	1.78998	-0.0809137	-0.690633
LOC_OS03G23920.1	0	rna	5.05975	1.64764	-0.0161566	-0.137905
LOC_OS03G23920.1	0.5	rna	5.2413	1.67865	-0.0364788	-0.311365
LOC_OS03G23920.1	2	rna	5.54295	1.72788	-0.0472692	-0.403465
LOC_OS03G23920.1	4	rna	5.58292	1.7342	0.0892829	0.762071
LOC_OS03G23920.1	12	rna	5.80888	1.7691	-0.100208	-0.855319
LOC_OS03G23920.1	0	rpf	5.11147	1.64764	-0.0161566	-0.137905
LOC_OS03G23920.1	0.5	rpf	5.1664	1.67865	-0.0364788	-0.311365
LOC_OS03G23920.1	2	rpf	5.36883	1.72788	-0.0472692	-0.403465
LOC_OS03G23920.1	4	rpf	6.19339	1.7342	0.0892829	0.762071
LOC_OS03G23920.1	12	rpf	5.30629	1.7691	-0.100208	-0.855319
LOC_OS03G23950.1	0	rna	10.8173	2.31604	0.0150593	0.128542
LOC_OS03G23950.1	0.5	rna	10.4782	2.28803	0.0605769	0.517065
LOC_OS03G23950.1	2	rna	10.2633	2.2698	0.0619451	0.528742
LOC_OS03G23950.1	4	rna	10.1837	2.26295	0.0430025	0.367054
LOC_OS03G23950.1	12	rna	9.92167	2.24002	0.052257	0.446046
LOC_OS03G23950.1	0	rpf	10.2893	2.31604	0.0150593	0.128542
LOC_OS03G23950.1	0.5	rpf	10.4709	2.28803	0.0605769	0.517065
LOC_OS03G23950.1	2	rpf	10.2959	2.2698	0.0619451	0.528742
LOC_OS03G23950.1	4	rpf	10.0337	2.26295	0.0430025	0.367054
LOC_OS03G23950.1	12	rpf	9.89743	2.24002	0.052257	0.446046
LOC_OS03G23970.1	0	rna	4.2892	1.50231	0.220393	1.88122
LOC_OS03G23970.1	0.5	rna	4.0902	1.46052	0.155456	1.32694
LOC_OS03G23970.1	2	rna	4.62749	1.56909	0.0379233	0.323699
LOC_OS03G23970.1	4	rna	4.22978	1.49004	0.207934	1.77488
LOC_OS03G23970.1	12	rna	5.20003	1.6717	0.2126	1.81465
LOC_OS03G23970.1	0	rpf	5.59964	1.50231	0.220393	1.88122
LOC_OS03G23970.1	0.5	rpf	5.03279	1.46052	0.155456	1.32694
LOC_OS03G23970.1	2	rpf	4.98788	1.56909	0.0379233	0.323699
LOC_OS03G23970.1	4	rpf	5.46285	1.49004	0.207934	1.77488
LOC_OS03G23970.1	12	rpf	6.58175	1.6717	0.2126	1.81465
LOC_OS03G23980.1	0	rna	4.69477	1.58178	-0.145893	-1.24529
LOC_OS03G23980.1	0.5	rna	4.87934	1.61571	-0.34149	-2.91481
LOC_OS03G23980.1	2	rna	7.39133	1.98103	-0.0575476	-0.491192
LOC_OS03G23980.1	4	rna	7.12865	1.9492	-0.0550627	-0.469983
LOC_OS03G23980.1	12	rna	5.37226	1.70036	-0.136137	-1.16199
LOC_OS03G23980.1	0	rpf	4.20339	1.58178	-0.145893	-1.24529
LOC_OS03G23980.1	0.5	rpf	3.5759	1.61571	-0.34149	-2.91481
LOC_OS03G23980.1	2	rpf	6.84476	1.98103	-0.0575476	-0.491192
LOC_OS03G23980.1	4	rpf	6.64681	1.9492	-0.0550627	-0.469983
LOC_OS03G23980.1	12	rpf	4.77899	1.70036	-0.136137	-1.16199
LOC_OS03G24020.1	0	rna	10.3456	2.27682	0.116099	0.990987
LOC_OS03G24020.1	0.5	rna	9.92508	2.24032	0.137065	1.16994
LOC_OS03G24020.1	2	rna	10.1783	2.26248	0.108021	0.922027
LOC_OS03G24020.1	4	rna	10.4532	2.28592	0.103339	0.882066
LOC_OS03G24020.1	12	rna	10.5292	2.2923	0.140736	1.20128
LOC_OS03G24020.1	0	rpf	10.9454	2.27682	0.116099	0.990987
LOC_OS03G24020.1	0.5	rpf	10.7767	2.24032	0.137065	1.16994
LOC_OS03G24020.1	2	rpf	10.7028	2.26248	0.108021	0.922027
LOC_OS03G24020.1	4	rpf	10.9054	2.28592	0.103339	0.882066
LOC_OS03G24020.1	12	rpf	11.3934	2.2923	0.140736	1.20128
LOC_OS03G24060.1	0	rna	5.71753	1.75516	0.033846	0.288891
LOC_OS03G24060.1	0.5	rna	5.67142	1.74803	0.0222952	0.190299
LOC_OS03G24060.1	2	rna	4.8854	1.6168	0.1545	1.31874
LOC_OS03G24060.1	4	rna	5.76096	1.76181	-0.0047291	-0.0403649
LOC_OS03G24060.1	12	rna	5.49171	1.71971	-0.0106432	-0.0908451
LOC_OS03G24060.1	0	rpf	5.98349	1.75516	0.033846	0.288891
LOC_OS03G24060.1	0.5	rpf	5.87279	1.74803	0.0222952	0.190299
LOC_OS03G24060.1	2	rpf	5.87847	1.6168	0.1545	1.31874
LOC_OS03G24060.1	4	rpf	5.79552	1.76181	-0.0047291	-0.0403649
LOC_OS03G24060.1	12	rpf	5.5238	1.71971	-0.0106432	-0.0908451
LOC_OS03G24180.1	0	rna	8.90218	2.14464	-0.217849	-1.85945
LOC_OS03G24180.1	0.5	rna	8.49438	2.10339	-0.148057	-1.26374
LOC_OS03G24180.1	2	rna	8.02675	2.05358	-0.219308	-1.87189
LOC_OS03G24180.1	4	rna	7.78988	2.02723	-0.180489	-1.54055
LOC_OS03G24180.1	12	rna	8.10145	2.06173	-0.174378	-1.48839
LOC_OS03G24180.1	0	rpf	6.86744	2.14464	-0.217849	-1.85945
LOC_OS03G24180.1	0.5	rpf	7.06627	2.10339	-0.148057	-1.26374
LOC_OS03G24180.1	2	rpf	6.26057	2.05358	-0.219308	-1.87189
LOC_OS03G24180.1	4	rpf	6.33912	2.02723	-0.180489	-1.54055
LOC_OS03G24180.1	12	rpf	6.60185	2.06173	-0.174378	-1.48839
LOC_OS03G24184.1	0	rna	6.55066	1.87482	0.0250901	0.214154
LOC_OS03G24184.1	0.5	rna	5.5822	1.73409	0.145488	1.24181
LOC_OS03G24184.1	2	rna	6.15143	1.8195	0.113928	0.97242
LOC_OS03G24184.1	4	rna	6.42735	1.8581	0.055543	0.474082
LOC_OS03G24184.1	12	rna	6.00698	1.7986	0.132291	1.12916
LOC_OS03G24184.1	0	rpf	6.68528	1.87482	0.0250901	0.214154
LOC_OS03G24184.1	0.5	rpf	6.55072	1.73409	0.145488	1.24181
LOC_OS03G24184.1	2	rpf	6.91319	1.8195	0.113928	0.97242
LOC_OS03G24184.1	4	rpf	6.77774	1.8581	0.055543	0.474082
LOC_OS03G24184.1	12	rpf	6.89566	1.7986	0.132291	1.12916
LOC_OS03G24220.2	0	rna	9.47643	2.19963	0.048289	0.412174
LOC_OS03G24220.2	0.5	rna	9.5324	2.20481	0.0617284	0.526887
LOC_OS03G24220.2	2	rna	9.23751	2.17717	0.0630614	0.538264
LOC_OS03G24220.2	4	rna	8.95377	2.14972	0.0662676	0.565628
LOC_OS03G24220.2	12	rna	8.09146	2.06064	0.0883355	0.753983
LOC_OS03G24220.2	0	rpf	9.46801	2.19963	0.048289	0.412174
LOC_OS03G24220.2	0.5	rpf	9.64595	2.20481	0.0617284	0.526887
LOC_OS03G24220.2	2	rpf	9.39548	2.17717	0.0630614	0.538264
LOC_OS03G24220.2	4	rpf	9.17049	2.14972	0.0662676	0.565628
LOC_OS03G24220.2	12	rpf	8.57609	2.06064	0.0883355	0.753983
LOC_OS03G24339.1	0	rna	8.77744	2.13223	-0.24792	-2.11612
LOC_OS03G24339.1	0.5	rna	8.74714	2.12918	-0.278467	-2.37686
LOC_OS03G24339.1	2	rna	8.4997	2.10394	-0.240537	-2.0531
LOC_OS03G24339.1	4	rna	8.80651	2.13514	-0.267456	-2.28287
LOC_OS03G24339.1	12	rna	8.33208	2.08642	-0.223118	-1.90442
LOC_OS03G24339.1	0	rpf	6.58179	2.13223	-0.24792	-2.11612
LOC_OS03G24339.1	0.5	rpf	6.36438	2.12918	-0.278467	-2.37686
LOC_OS03G24339.1	2	rpf	6.44564	2.10394	-0.240537	-2.0531
LOC_OS03G24339.1	4	rpf	6.47326	2.13514	-0.267456	-2.28287
LOC_OS03G24339.1	12	rpf	6.44499	2.08642	-0.223118	-1.90442
LOC_OS03G24380.1	0	rna	5.9374	1.78835	0.0806741	0.688588
LOC_OS03G24380.1	0.5	rna	5.88432	1.78045	0.094583	0.807307
LOC_OS03G24380.1	2	rna	5.82527	1.77158	0.154436	1.31818
LOC_OS03G24380.1	4	rna	6.07061	1.80787	0.138949	1.18598
LOC_OS03G24380.1	12	rna	6.40352	1.85483	0.147997	1.26322
LOC_OS03G24380.1	0	rpf	6.48197	1.78835	0.0806741	0.688588
LOC_OS03G24380.1	0.5	rpf	6.52105	1.78045	0.094583	0.807307
LOC_OS03G24380.1	2	rpf	6.86211	1.77158	0.154436	1.31818
LOC_OS03G24380.1	4	rpf	7.00636	1.80787	0.138949	1.18598
LOC_OS03G24380.1	12	rpf	7.41	1.85483	0.147997	1.26322
LOC_OS03G24450.1	0	rna	7.23685	1.96245	-0.0584833	-0.499178
LOC_OS03G24450.1	0.5	rna	6.5733	1.87785	0.0984676	0.84046
LOC_OS03G24450.1	2	rna	6.62023	1.88411	0.0329094	0.280895
LOC_OS03G24450.1	4	rna	6.46146	1.86276	-0.0160171	-0.136712
LOC_OS03G24450.1	12	rna	6.26082	1.83501	0.0282944	0.241505
LOC_OS03G24450.1	0	rpf	6.71247	1.96245	-0.0584833	-0.499178
LOC_OS03G24450.1	0.5	rpf	7.21614	1.87785	0.0984676	0.84046
LOC_OS03G24450.1	2	rpf	6.80066	1.88411	0.0329094	0.280895
LOC_OS03G24450.1	4	rpf	6.33912	1.86276	-0.0160171	-0.136712
LOC_OS03G24450.1	12	rpf	6.44499	1.83501	0.0282944	0.241505
LOC_OS03G24460.2	0	rna	6.4445	1.86045	0.00376618	0.0321459
LOC_OS03G24460.2	0.5	rna	6.34204	1.84635	0.0949474	0.810415
LOC_OS03G24460.2	2	rna	6.29383	1.83963	0.0353388	0.301631
LOC_OS03G24460.2	4	rna	6.32068	1.84338	0.126163	1.07685
LOC_OS03G24460.2	12	rna	6.93853	1.92542	0.037418	0.319377
LOC_OS03G24460.2	0	rpf	6.45085	1.86045	0.00376618	0.0321459
LOC_OS03G24460.2	0.5	rpf	6.96777	1.84635	0.0949474	0.810415
LOC_OS03G24460.2	2	rpf	6.52065	1.83963	0.0353388	0.301631
LOC_OS03G24460.2	4	rpf	7.1674	1.84338	0.126163	1.07685
LOC_OS03G24460.2	12	rpf	7.11951	1.92542	0.037418	0.319377
LOC_OS03G24580.1	0	rna	6.03773	1.80309	0.0782473	0.667874
LOC_OS03G24580.1	0.5	rna	6.10148	1.81233	0.089904	0.767368
LOC_OS03G24580.1	2	rna	5.85759	1.77645	0.111004	0.947463
LOC_OS03G24580.1	4	rna	5.8915	1.78152	0.109669	0.936075
LOC_OS03G24580.1	12	rna	5.67482	1.74856	0.00924956	0.0789492
LOC_OS03G24580.1	0	rpf	6.56229	1.80309	0.0782473	0.667874
LOC_OS03G24580.1	0.5	rpf	6.70086	1.81233	0.089904	0.767368
LOC_OS03G24580.1	2	rpf	6.60251	1.77645	0.111004	0.947463
LOC_OS03G24580.1	4	rpf	6.62727	1.78152	0.109669	0.936075
LOC_OS03G24580.1	12	rpf	5.79973	1.74856	0.00924956	0.0789492
LOC_OS03G24590.1	0	rna	5.92258	1.78615	0.0629135	0.536994
LOC_OS03G24590.1	0.5	rna	6.65376	1.88856	-0.211313	-1.80364
LOC_OS03G24590.1	2	rna	6.11043	1.81362	-0.121914	-1.04059
LOC_OS03G24590.1	4	rna	6.38077	1.8517	-0.127061	-1.08451
LOC_OS03G24590.1	12	rna	5.08386	1.65183	-0.285914	-2.44043
LOC_OS03G24590.1	0	rpf	6.35388	1.78615	0.0629135	0.536994
LOC_OS03G24590.1	0.5	rpf	5.35078	1.88856	-0.211313	-1.80364
LOC_OS03G24590.1	2	rpf	5.42874	1.81362	-0.121914	-1.04059
LOC_OS03G24590.1	4	rpf	5.61051	1.8517	-0.127061	-1.08451
LOC_OS03G24590.1	12	rpf	3.9193	1.65183	-0.285914	-2.44043
LOC_OS03G24600.1	0	rna	6.35451	1.84807	0.0558928	0.477068
LOC_OS03G24600.1	0.5	rna	5.8532	1.77579	0.0961653	0.820812
LOC_OS03G24600.1	2	rna	6.53627	1.87288	0.0665387	0.567934
LOC_OS03G24600.1	4	rna	6.99961	1.93313	0.0978384	0.83509
LOC_OS03G24600.1	12	rna	7.96774	2.04709	0.0192304	0.16414
LOC_OS03G24600.1	0	rpf	6.71247	1.84807	0.0558928	0.477068
LOC_OS03G24600.1	0.5	rpf	6.50098	1.77579	0.0961653	0.820812
LOC_OS03G24600.1	2	rpf	6.95473	1.87288	0.0665387	0.567934
LOC_OS03G24600.1	4	rpf	7.62147	1.93313	0.0978384	0.83509
LOC_OS03G24600.1	12	rpf	7.8957	2.04709	0.0192304	0.16414
LOC_OS03G24844.1	0	rna	5.52333	1.72476	-0.115979	-0.989936
LOC_OS03G24844.1	0.5	rna	5.63626	1.74256	-0.0377032	-0.321814
LOC_OS03G24844.1	2	rna	5.52373	1.72482	-0.260636	-2.22465
LOC_OS03G24844.1	4	rna	5.95329	1.7907	0.00899785	0.0768005
LOC_OS03G24844.1	12	rna	6.7714	1.90397	-0.0440974	-0.376389
LOC_OS03G24844.1	0	rpf	4.99671	1.72476	-0.115979	-0.989936
LOC_OS03G24844.1	0.5	rpf	5.50062	1.74256	-0.0377032	-0.321814
LOC_OS03G24844.1	2	rpf	4.32403	1.72482	-0.260636	-2.22465
LOC_OS03G24844.1	4	rpf	6.04783	1.7907	0.00899785	0.0768005
LOC_OS03G24844.1	12	rpf	6.42294	1.90397	-0.0440974	-0.376389
LOC_OS03G24860.1	0	rna	8.0962	2.06116	-0.0526977	-0.449798
LOC_OS03G24860.1	0.5	rna	8.14667	2.06662	-0.0564952	-0.482212
LOC_OS03G24860.1	2	rna	8.38376	2.09186	-0.0388549	-0.331644
LOC_OS03G24860.1	4	rna	8.45157	2.09895	-0.063242	-0.5398
LOC_OS03G24860.1	12	rna	8.74039	2.12851	-0.0025501	-0.0217662
LOC_OS03G24860.1	0	rpf	7.45183	2.06116	-0.0526977	-0.449798
LOC_OS03G24860.1	0.5	rpf	7.46428	2.06662	-0.0564952	-0.482212
LOC_OS03G24860.1	2	rpf	7.79128	2.09186	-0.0388549	-0.331644
LOC_OS03G24860.1	4	rpf	7.65764	2.09895	-0.063242	-0.5398
LOC_OS03G24860.1	12	rpf	8.3809	2.12851	-0.0025501	-0.0217662
LOC_OS03G24900.1	0	rna	5.34733	1.69627	-0.156397	-1.33493
LOC_OS03G24900.1	0.5	rna	5.80545	1.76858	-0.0637208	-0.543885
LOC_OS03G24900.1	2	rna	5.09038	1.65295	-0.0459419	-0.392138
LOC_OS03G24900.1	4	rna	5.38535	1.70251	-0.239202	-2.0417
LOC_OS03G24900.1	12	rna	5.43296	1.71025	-0.0662146	-0.565173
LOC_OS03G24900.1	0	rpf	4.66401	1.69627	-0.156397	-1.33493
LOC_OS03G24900.1	0.5	rpf	5.50062	1.76858	-0.0637208	-0.543885
LOC_OS03G24900.1	2	rpf	4.98788	1.65295	-0.0459419	-0.392138
LOC_OS03G24900.1	4	rpf	4.32021	1.70251	-0.239202	-2.0417
LOC_OS03G24900.1	12	rpf	5.176	1.71025	-0.0662146	-0.565173
LOC_OS03G24940.2	0	rna	8.35019	2.08833	-0.0973196	-0.830667
LOC_OS03G24940.2	0.5	rna	8.04703	2.0558	-0.003887	-0.033177
LOC_OS03G24940.2	2	rna	7.07092	1.94205	0.0230042	0.19635
LOC_OS03G24940.2	4	rna	7.04896	1.93931	-0.182226	-1.55537
LOC_OS03G24940.2	12	rna	6.60741	1.88241	-0.0260153	-0.222051
LOC_OS03G24940.2	0	rpf	7.32293	2.08833	-0.0973196	-0.830667
LOC_OS03G24940.2	0.5	rpf	7.78277	2.0558	-0.003887	-0.033177
LOC_OS03G24940.2	2	rpf	7.13527	1.94205	0.0230042	0.19635
LOC_OS03G24940.2	4	rpf	5.79552	1.93931	-0.182226	-1.55537
LOC_OS03G24940.2	12	rpf	6.40059	1.88241	-0.0260153	-0.222051
LOC_OS03G25050.1	0	rna	6.0516	1.80511	0.0920473	0.785663
LOC_OS03G25050.1	0.5	rna	6.82233	1.91056	-0.0250865	-0.214123
LOC_OS03G25050.1	2	rna	7.27006	1.96648	0.0254193	0.216964
LOC_OS03G25050.1	4	rna	8.2156	2.07404	0.0100255	0.0855726
LOC_OS03G25050.1	12	rna	7.83075	2.03183	0.0181494	0.154913
LOC_OS03G25050.1	0	rpf	6.66692	1.80511	0.0920473	0.785663
LOC_OS03G25050.1	0.5	rpf	6.5895	1.91056	-0.0250865	-0.214123
LOC_OS03G25050.1	2	rpf	7.32943	1.96648	0.0254193	0.216964
LOC_OS03G25050.1	4	rpf	8.03705	2.07404	0.0100255	0.0855726
LOC_OS03G25050.1	12	rpf	7.76776	2.03183	0.0181494	0.154913
LOC_OS03G25070.1	0	rna	7.92201	2.04203	-0.0621263	-0.530275
LOC_OS03G25070.1	0.5	rna	8.18521	2.07078	-0.0606477	-0.517656
LOC_OS03G25070.1	2	rna	7.7218	2.01951	-0.034284	-0.292628
LOC_OS03G25070.1	4	rna	7.84219	2.03312	-0.0784678	-0.669756
LOC_OS03G25070.1	12	rna	7.49041	1.99275	-0.0534192	-0.455955
LOC_OS03G25070.1	0	rpf	7.24201	2.04203	-0.0621263	-0.530275
LOC_OS03G25070.1	0.5	rpf	7.46428	2.07078	-0.0606477	-0.517656
LOC_OS03G25070.1	2	rpf	7.28068	2.01951	-0.034284	-0.292628
LOC_OS03G25070.1	4	rpf	7.06144	2.03312	-0.0784678	-0.669756
LOC_OS03G25070.1	12	rpf	6.95406	1.99275	-0.0534192	-0.455955
LOC_OS03G25140.1	0	rna	7.04975	1.93941	-0.0066938	-0.0571345
LOC_OS03G25140.1	0.5	rna	6.88384	1.91846	0.039992	0.341348
LOC_OS03G25140.1	2	rna	6.84131	1.91301	0.0179811	0.153476
LOC_OS03G25140.1	4	rna	6.83447	1.91213	0.0346904	0.296097
LOC_OS03G25140.1	12	rna	6.62752	1.88508	0.106724	0.910931
LOC_OS03G25140.1	0	rpf	6.90824	1.93941	-0.0066938	-0.0571345
LOC_OS03G25140.1	0.5	rpf	7.08834	1.91846	0.039992	0.341348
LOC_OS03G25140.1	2	rpf	6.89632	1.91301	0.0179811	0.153476
LOC_OS03G25140.1	4	rpf	7.00636	1.91213	0.0346904	0.296097
LOC_OS03G25140.1	12	rpf	7.32874	1.88508	0.106724	0.910931
LOC_OS03G25150.1	0	rna	7.68569	2.01538	0.0304171	0.259623
LOC_OS03G25150.1	0.5	rna	8.21365	2.07383	-0.146349	-1.24915
LOC_OS03G25150.1	2	rna	7.71574	2.01882	-0.0307107	-0.262129
LOC_OS03G25150.1	4	rna	6.94043	1.92566	-0.0579827	-0.494905
LOC_OS03G25150.1	12	rna	6.07752	1.80887	-0.201979	-1.72397
LOC_OS03G25150.1	0	rpf	7.73535	2.01538	0.0304171	0.259623
LOC_OS03G25150.1	0.5	rpf	6.87216	2.07383	-0.146349	-1.24915
LOC_OS03G25150.1	2	rpf	7.3017	2.01882	-0.0307107	-0.262129
LOC_OS03G25150.1	4	rpf	6.47326	1.92566	-0.0579827	-0.494905
LOC_OS03G25150.1	12	rpf	4.98729	1.80887	-0.201979	-1.72397
LOC_OS03G25270.3	0	rna	7.41613	1.98398	0.0639725	0.546031
LOC_OS03G25270.3	0.5	rna	7.0886	1.94424	0.0998844	0.852553
LOC_OS03G25270.3	2	rna	8.01619	2.05242	0.133289	1.13768
LOC_OS03G25270.3	4	rna	7.83644	2.03247	0.132328	1.12948
LOC_OS03G25270.3	12	rna	7.5802	2.00323	0.0839416	0.716477
LOC_OS03G25270.3	0	rpf	7.75199	1.98398	0.0639725	0.546031
LOC_OS03G25270.3	0.5	rpf	7.72242	1.94424	0.0998844	0.852553
LOC_OS03G25270.3	2	rpf	8.89696	2.05242	0.133289	1.13768
LOC_OS03G25270.3	4	rpf	8.71285	2.03247	0.132328	1.12948
LOC_OS03G25270.3	12	rpf	8.06206	2.00323	0.0839416	0.716477
LOC_OS03G25390.2	0	rna	5.83091	1.77243	-0.263744	-2.25117
LOC_OS03G25390.2	0.5	rna	5.34826	1.69642	-0.104311	-0.890349
LOC_OS03G25390.2	2	rna	5.01595	1.64	0.00415524	0.0354672
LOC_OS03G25390.2	4	rna	5.74393	1.75921	-0.153103	-1.3068
LOC_OS03G25390.2	12	rna	6.27318	1.83674	0.00696972	0.0594894
LOC_OS03G25390.2	0	rpf	4.52079	1.77243	-0.263744	-2.25117
LOC_OS03G25390.2	0.5	rpf	4.91412	1.69642	-0.104311	-0.890349
LOC_OS03G25390.2	2	rpf	5.17661	1.64	0.00415524	0.0354672
LOC_OS03G25390.2	4	rpf	4.98338	1.75921	-0.153103	-1.3068
LOC_OS03G25390.2	12	rpf	6.31996	1.83674	0.00696972	0.0594894
LOC_OS03G25400.1	0	rna	5.79925	1.76764	-0.149558	-1.27654
LOC_OS03G25400.1	0.5	rna	5.86883	1.77813	-0.0340852	-0.290932
LOC_OS03G25400.1	2	rna	5.77564	1.76405	-0.0006876	-0.0058688
LOC_OS03G25400.1	4	rna	6.05638	1.8058	-0.114973	-0.981343
LOC_OS03G25400.1	12	rna	6.28545	1.83846	-0.062137	-0.530365
LOC_OS03G25400.1	0	rpf	5.04342	1.76764	-0.149558	-1.27654
LOC_OS03G25400.1	0.5	rpf	5.72045	1.77813	-0.0340852	-0.290932
LOC_OS03G25400.1	2	rpf	5.83203	1.76405	-0.0006876	-0.0058688
LOC_OS03G25400.1	4	rpf	5.42399	1.8058	-0.114973	-0.981343
LOC_OS03G25400.1	12	rpf	5.90811	1.83846	-0.062137	-0.530365
LOC_OS03G25450.1	0	rna	4.69477	1.58178	0.15576	1.32951
LOC_OS03G25450.1	0.5	rna	5.0075	1.63851	0.212204	1.81128
LOC_OS03G25450.1	2	rna	4.56571	1.55726	-0.0045973	-0.0392408
LOC_OS03G25450.1	4	rna	4.59867	1.56359	0.0165733	0.141464
LOC_OS03G25450.1	12	rna	6.29764	1.84017	0.147845	1.26192
LOC_OS03G25450.1	0	rpf	5.68337	1.58178	0.15576	1.32951
LOC_OS03G25450.1	0.5	rpf	6.36438	1.63851	0.212204	1.81128
LOC_OS03G25450.1	2	rpf	4.72405	1.55726	-0.0045973	-0.0392408
LOC_OS03G25450.1	4	rpf	4.85576	1.56359	0.0165733	0.141464
LOC_OS03G25450.1	12	rpf	7.30101	1.84017	0.147845	1.26192
LOC_OS03G25550.1	0	rna	6.23481	1.83135	0.0295937	0.252595
LOC_OS03G25550.1	0.5	rna	6.1812	1.82375	-0.0940327	-0.802608
LOC_OS03G25550.1	2	rna	6.28137	1.83789	-0.0306384	-0.261511
LOC_OS03G25550.1	4	rna	5.63822	1.74287	-0.242684	-2.07142
LOC_OS03G25550.1	12	rna	5.30951	1.69003	-0.189065	-1.61377
LOC_OS03G25550.1	0	rpf	6.42978	1.83135	0.0295937	0.252595
LOC_OS03G25550.1	0.5	rpf	5.63906	1.82375	-0.0940327	-0.802608
LOC_OS03G25550.1	2	rpf	6.09369	1.83789	-0.0306384	-0.261511
LOC_OS03G25550.1	4	rpf	4.48253	1.74287	-0.242684	-2.07142
LOC_OS03G25550.1	12	rpf	4.48601	1.69003	-0.189065	-1.61377
LOC_OS03G25600.2	0	rna	6.8261	1.91105	-0.389524	-3.32474
LOC_OS03G25600.2	0.5	rna	6.64391	1.88725	-0.245076	-2.09182
LOC_OS03G25600.2	2	rna	6.57876	1.87858	-0.257059	-2.1941
LOC_OS03G25600.2	4	rna	6.66294	1.88977	-0.233786	-1.99545
LOC_OS03G25600.2	12	rna	6.55607	1.87554	-0.311316	-2.65721
LOC_OS03G25600.2	0	rpf	4.57921	1.91105	-0.389524	-3.32474
LOC_OS03G25600.2	0.5	rpf	5.1664	1.88725	-0.245076	-2.09182
LOC_OS03G25600.2	2	rpf	5.0608	1.87858	-0.257059	-2.1941
LOC_OS03G25600.2	4	rpf	5.23822	1.88977	-0.233786	-1.99545
LOC_OS03G25600.2	12	rpf	4.77899	1.87554	-0.311316	-2.65721
LOC_OS03G25620.1	0	rna	5.46652	1.71566	0.17588	1.50122
LOC_OS03G25620.1	0.5	rna	5.83743	1.77341	0.119211	1.01752
LOC_OS03G25620.1	2	rna	5.52373	1.72482	0.0189086	0.161394
LOC_OS03G25620.1	4	rna	5.60155	1.73713	0.0579547	0.49467
LOC_OS03G25620.1	12	rna	6.03555	1.80277	0.198254	1.69218
LOC_OS03G25620.1	0	rpf	6.6296	1.71566	0.17588	1.50122
LOC_OS03G25620.1	0.5	rpf	6.63677	1.77341	0.119211	1.01752
LOC_OS03G25620.1	2	rpf	5.71865	1.72482	0.0189086	0.161394
LOC_OS03G25620.1	4	rpf	6.01998	1.73713	0.0579547	0.49467
LOC_OS03G25620.1	12	rpf	7.39665	1.80277	0.198254	1.69218
LOC_OS03G25720.1	0	rna	5.83091	1.77243	-0.0590924	-0.50438
LOC_OS03G25720.1	0.5	rna	5.42961	1.7097	0.0343436	0.293139
LOC_OS03G25720.1	2	rna	5.80888	1.7691	-0.0599211	-0.511453
LOC_OS03G25720.1	4	rna	6.01295	1.79947	-0.0812323	-0.693352
LOC_OS03G25720.1	12	rna	6.14528	1.81862	-0.0422966	-0.361019
LOC_OS03G25720.1	0	rpf	5.54745	1.77243	-0.0590924	-0.50438
LOC_OS03G25720.1	0.5	rpf	5.72045	1.7097	0.0343436	0.293139
LOC_OS03G25720.1	2	rpf	5.52443	1.7691	-0.0599211	-0.511453
LOC_OS03G25720.1	4	rpf	5.57471	1.79947	-0.0812323	-0.693352
LOC_OS03G25720.1	12	rpf	5.90811	1.81862	-0.0422966	-0.361019
LOC_OS03G25960.1	0	rna	10.2376	2.26759	0.164248	1.40196
LOC_OS03G25960.1	0.5	rna	10.1226	2.25766	0.13558	1.15726
LOC_OS03G25960.1	2	rna	9.97359	2.24461	0.111322	0.950204
LOC_OS03G25960.1	4	rna	10.2393	2.26774	0.125473	1.071
LOC_OS03G25960.1	12	rna	10.6966	2.30617	0.149706	1.27784
LOC_OS03G25960.1	0	rpf	11.3798	2.26759	0.164248	1.40196
LOC_OS03G25960.1	0.5	rpf	10.9489	2.25766	0.13558	1.15726
LOC_OS03G25960.1	2	rpf	10.5479	2.24461	0.111322	0.950204
LOC_OS03G25960.1	4	rpf	10.9486	2.26774	0.125473	1.071
LOC_OS03G25960.1	12	rpf	11.6566	2.30617	0.149706	1.27784
LOC_OS03G25970.1	0	rna	7.29351	1.96931	0.0870365	0.742892
LOC_OS03G25970.1	0.5	rna	6.93499	1.92497	0.108856	0.92913
LOC_OS03G25970.1	2	rna	6.68062	1.8921	0.0364163	0.310828
LOC_OS03G25970.1	4	rna	6.55985	1.87605	0.0280669	0.239562
LOC_OS03G25970.1	12	rna	6.65726	1.88902	0.0831975	0.710124
LOC_OS03G25970.1	0	rpf	7.81737	1.96931	0.0870365	0.742892
LOC_OS03G25970.1	0.5	rpf	7.64329	1.92497	0.108856	0.92913
LOC_OS03G25970.1	2	rpf	6.87929	1.8921	0.0364163	0.310828
LOC_OS03G25970.1	4	rpf	6.71349	1.87605	0.0280669	0.239562
LOC_OS03G25970.1	12	rpf	7.18658	1.88902	0.0831975	0.710124
LOC_OS03G25980.2	0	rna	6.25943	1.83481	0.0833934	0.711797
LOC_OS03G25980.2	0.5	rna	6.31827	1.84304	0.0844347	0.720684
LOC_OS03G25980.2	2	rna	5.74177	1.75888	0.101098	0.86292
LOC_OS03G25980.2	4	rna	5.92267	1.78617	0.0880495	0.751541
LOC_OS03G25980.2	12	rna	5.85664	1.7763	0.0519227	0.443183
LOC_OS03G25980.2	0	rpf	6.80874	1.83481	0.0833934	0.711797
LOC_OS03G25980.2	0.5	rpf	6.87216	1.84304	0.0844347	0.720684
LOC_OS03G25980.2	2	rpf	6.42359	1.75888	0.101098	0.86292
LOC_OS03G25980.2	4	rpf	6.5157	1.78617	0.0880495	0.751541
LOC_OS03G25980.2	12	rpf	6.22284	1.7763	0.0519227	0.443183
LOC_OS03G26030.1	0	rna	5.71753	1.75516	0.0291901	0.249151
LOC_OS03G26030.1	0.5	rna	5.34826	1.69642	0.0739042	0.630808
LOC_OS03G26030.1	2	rna	5.25368	1.68073	0.0181125	0.154599
LOC_OS03G26030.1	4	rna	5.278	1.68479	-0.0288103	-0.24591
LOC_OS03G26030.1	12	rna	5.82495	1.77153	-0.0279105	-0.238229
LOC_OS03G26030.1	0	rpf	5.95569	1.75516	0.0291901	0.249151
LOC_OS03G26030.1	0.5	rpf	5.87279	1.69642	0.0739042	0.630808
LOC_OS03G26030.1	2	rpf	5.46762	1.68073	0.0181125	0.154599
LOC_OS03G26030.1	4	rpf	5.23822	1.68479	-0.0288103	-0.24591
LOC_OS03G26030.1	12	rpf	5.71801	1.77153	-0.0279105	-0.238229
LOC_OS03G26200.1	0	rna	6.57112	1.87756	-0.01335	-0.113947
LOC_OS03G26200.1	0.5	rna	6.07406	1.80837	0.103052	0.879592
LOC_OS03G26200.1	2	rna	6.08254	1.8096	-0.0208003	-0.177539
LOC_OS03G26200.1	4	rna	6.05638	1.8058	0.0778442	0.664433
LOC_OS03G26200.1	12	rna	6.03555	1.80277	0.0688592	0.587742
LOC_OS03G26200.1	0	rpf	6.45085	1.87756	-0.01335	-0.113947
LOC_OS03G26200.1	0.5	rpf	6.76269	1.80837	0.103052	0.879592
LOC_OS03G26200.1	2	rpf	5.98224	1.8096	-0.0208003	-0.177539
LOC_OS03G26200.1	4	rpf	6.57746	1.8058	0.0778442	0.664433
LOC_OS03G26200.1	12	rpf	6.4989	1.80277	0.0688592	0.587742
LOC_OS03G26450.1	0	rna	5.19789	1.67134	0.128897	1.1002
LOC_OS03G26450.1	0.5	rna	5.0075	1.63851	0.131816	1.12513
LOC_OS03G26450.1	2	rna	5.54295	1.72788	0.0300442	0.256441
LOC_OS03G26450.1	4	rna	5.09242	1.65331	0.0375245	0.320291
LOC_OS03G26450.1	12	rna	5.51088	1.72277	0.00261238	0.0222979
LOC_OS03G26450.1	0	rpf	6.05108	1.67134	0.128897	1.1002
LOC_OS03G26450.1	0.5	rpf	5.87279	1.63851	0.131816	1.12513
LOC_OS03G26450.1	2	rpf	5.80038	1.72788	0.0300442	0.256441
LOC_OS03G26450.1	4	rpf	5.42399	1.65331	0.0375245	0.320291
LOC_OS03G26450.1	12	rpf	5.61469	1.72277	0.00261238	0.0222979
LOC_OS03G26530.1	0	rna	5.44718	1.71255	0.161182	1.37576
LOC_OS03G26530.1	0.5	rna	6.08783	1.81036	0.0205363	0.175286
LOC_OS03G26530.1	2	rna	5.61783	1.73968	0.120295	1.02677
LOC_OS03G26530.1	4	rna	6.24563	1.83287	0.145764	1.24415
LOC_OS03G26530.1	12	rna	7.05288	1.9398	0.0374661	0.319789
LOC_OS03G26530.1	0	rpf	6.51254	1.71255	0.161182	1.37576
LOC_OS03G26530.1	0.5	rpf	6.23948	1.81036	0.0205363	0.175286
LOC_OS03G26530.1	2	rpf	6.42359	1.73968	0.120295	1.02677
LOC_OS03G26530.1	4	rpf	7.23286	1.83287	0.145764	1.24415
LOC_OS03G26530.1	12	rpf	7.22297	1.9398	0.0374661	0.319789
LOC_OS03G26630.1	0	rna	8.83915	2.13839	-0.0869026	-0.741758
LOC_OS03G26630.1	0.5	rna	8.2324	2.07583	0.00716834	0.061185
LOC_OS03G26630.1	2	rna	8.39698	2.09325	-0.005365	-0.0457928
LOC_OS03G26630.1	4	rna	8.69279	2.1237	-0.0298314	-0.254626
LOC_OS03G26630.1	12	rna	8.35421	2.08875	0.015077	0.128689
LOC_OS03G26630.1	0	rpf	7.77946	2.13839	-0.0869026	-0.741758
LOC_OS03G26630.1	0.5	rpf	8.02853	2.07583	0.00716834	0.061185
LOC_OS03G26630.1	2	rpf	8.0678	2.09325	-0.005365	-0.0457928
LOC_OS03G26630.1	4	rpf	8.11627	2.1237	-0.0298314	-0.254626
LOC_OS03G26630.1	12	rpf	8.19751	2.08875	0.015077	0.128689
LOC_OS03G26820.1	0	rna	9.61221	2.21214	0.0338389	0.288835
LOC_OS03G26820.1	0.5	rna	10.2933	2.27237	-0.0992036	-0.846769
LOC_OS03G26820.1	2	rna	10.2252	2.26652	-0.0124393	-0.106177
LOC_OS03G26820.1	4	rna	10.1032	2.25597	-0.0517463	-0.441688
LOC_OS03G26820.1	12	rna	9.96602	2.24394	-0.105644	-0.901738
LOC_OS03G26820.1	0	rpf	9.4497	2.21214	0.0338389	0.288835
LOC_OS03G26820.1	0.5	rpf	8.78603	2.27237	-0.0992036	-0.846769
LOC_OS03G26820.1	2	rpf	9.52655	2.26652	-0.0124393	-0.106177
LOC_OS03G26820.1	4	rpf	9.06319	2.25597	-0.0517463	-0.441688
LOC_OS03G26820.1	12	rpf	8.48498	2.24394	-0.105644	-0.901738
LOC_OS03G26860.1	0	rna	6.00966	1.79899	-0.0614471	-0.524477
LOC_OS03G26860.1	0.5	rna	6.00353	1.79809	-0.0932329	-0.795782
LOC_OS03G26860.1	2	rna	5.74177	1.75888	-0.0093666	-0.0799478
LOC_OS03G26860.1	4	rna	5.8757	1.77916	-0.135906	-1.16002
LOC_OS03G26860.1	12	rna	6.14528	1.81862	-0.0996348	-0.850424
LOC_OS03G26860.1	0	rpf	5.68337	1.79899	-0.0614471	-0.524477
LOC_OS03G26860.1	0.5	rpf	5.50062	1.79809	-0.0932329	-0.795782
LOC_OS03G26860.1	2	rpf	5.7518	1.75888	-0.0093666	-0.0799478
LOC_OS03G26860.1	4	rpf	5.17199	1.77916	-0.135906	-1.16002
LOC_OS03G26860.1	12	rpf	5.57888	1.81862	-0.0996348	-0.850424
LOC_OS03G26910.1	0	rna	4.88533	1.61679	0.134732	1.15002
LOC_OS03G26910.1	0.5	rna	5.65393	1.74532	-0.115931	-0.989527
LOC_OS03G26910.1	2	rna	6.55764	1.87576	0.0438742	0.374483
LOC_OS03G26910.1	4	rna	5.32168	1.69204	-0.191857	-1.63759
LOC_OS03G26910.1	12	rna	4.50693	1.54587	-0.201027	-1.7159
LOC_OS03G26910.1	0	rpf	5.76335	1.61679	0.134732	1.15002
LOC_OS03G26910.1	0.5	rpf	5.10074	1.74532	-0.115931	-0.989527
LOC_OS03G26910.1	2	rpf	6.81843	1.87576	0.0438742	0.374483
LOC_OS03G26910.1	4	rpf	4.48253	1.69204	-0.191857	-1.63759
LOC_OS03G26910.1	12	rpf	3.83757	1.54587	-0.201027	-1.7159
LOC_OS03G26970.1	0	rna	6.79951	1.90762	0.138184	1.17946
LOC_OS03G26970.1	0.5	rna	6.70222	1.89494	0.135862	1.15963
LOC_OS03G26970.1	2	rna	6.58922	1.87998	0.103301	0.881716
LOC_OS03G26970.1	4	rna	6.51682	1.87026	0.195439	1.66815
LOC_OS03G26970.1	12	rna	6.24836	1.83326	0.18012	1.5374
LOC_OS03G26970.1	0	rpf	7.73535	1.90762	0.138184	1.17946
LOC_OS03G26970.1	0.5	rpf	7.62018	1.89494	0.135862	1.15963
LOC_OS03G26970.1	2	rpf	7.26655	1.87998	0.103301	0.881716
LOC_OS03G26970.1	4	rpf	7.89083	1.87026	0.195439	1.66815
LOC_OS03G26970.1	12	rpf	7.48856	1.83326	0.18012	1.5374
LOC_OS03G27010.1	0	rna	7.73842	2.0214	-0.092219	-0.787128
LOC_OS03G27010.1	0.5	rna	7.58266	2.00351	-0.0545474	-0.465585
LOC_OS03G27010.1	2	rna	7.42584	1.98513	0.0392721	0.335203
LOC_OS03G27010.1	4	rna	7.56148	2.00105	-0.0565226	-0.482444
LOC_OS03G27010.1	12	rna	7.23528	1.96226	-0.047979	-0.40952
LOC_OS03G27010.1	0	rpf	6.88387	2.0214	-0.092219	-0.787128
LOC_OS03G27010.1	0.5	rpf	7.02141	2.00351	-0.0545474	-0.465585
LOC_OS03G27010.1	2	rpf	7.57157	1.98513	0.0392721	0.335203
LOC_OS03G27010.1	4	rpf	6.99034	2.00105	-0.0565226	-0.482444
LOC_OS03G27010.1	12	rpf	6.78206	1.96226	-0.047979	-0.40952
LOC_OS03G27019.1	0	rna	7.85147	2.03416	-0.525471	-4.48512
LOC_OS03G27019.1	0.5	rna	8.26937	2.07978	-0.560358	-4.78291
LOC_OS03G27019.1	2	rna	10.813	2.31569	-0.323795	-2.76383
LOC_OS03G27019.1	4	rna	10.6788	2.30471	-0.326073	-2.78326
LOC_OS03G27019.1	12	rna	6.56646	1.87694	-0.491082	-4.19158
LOC_OS03G27019.1	0	rpf	4.52079	2.03416	-0.525471	-4.48512
LOC_OS03G27019.1	0.5	rpf	4.56956	2.07978	-0.560358	-4.78291
LOC_OS03G27019.1	2	rpf	7.32943	2.31569	-0.323795	-2.76383
LOC_OS03G27019.1	4	rpf	7.23286	2.30471	-0.326073	-2.78326
LOC_OS03G27019.1	12	rpf	3.99824	1.87694	-0.491082	-4.19158
LOC_OS03G27040.1	0	rna	4.91119	1.62143	-0.202125	-1.72525
LOC_OS03G27040.1	0.5	rna	4.93158	1.62507	-0.191217	-1.63215
LOC_OS03G27040.1	2	rna	6.77688	1.90468	-0.128248	-1.09465
LOC_OS03G27040.1	4	rna	6.41582	1.85652	-0.061438	-0.524398
LOC_OS03G27040.1	12	rna	6.39208	1.85326	0.0150806	0.128719
LOC_OS03G27040.1	0	rpf	4.13424	1.62143	-0.202125	-1.72525
LOC_OS03G27040.1	0.5	rpf	4.19484	1.62507	-0.191217	-1.63215
LOC_OS03G27040.1	2	rpf	5.90876	1.90468	-0.128248	-1.09465
LOC_OS03G27040.1	4	rpf	6.01998	1.85652	-0.061438	-0.524398
LOC_OS03G27040.1	12	rpf	6.47754	1.85326	0.0150806	0.128719
LOC_OS03G27120.1	0	rna	5.30583	1.68942	0.117293	1.00115
LOC_OS03G27120.1	0.5	rna	5.63626	1.74256	0.0201878	0.172312
LOC_OS03G27120.1	2	rna	5.74177	1.75888	0.0416317	0.355345
LOC_OS03G27120.1	4	rna	5.72675	1.75657	-0.100592	-0.858597
LOC_OS03G27120.1	12	rna	6.41488	1.85639	-0.0089787	-0.0766365
LOC_OS03G27120.1	0	rpf	6.09039	1.68942	0.117293	1.00115
LOC_OS03G27120.1	0.5	rpf	5.82846	1.74256	0.0201878	0.172312
LOC_OS03G27120.1	2	rpf	6.05274	1.75888	0.0416317	0.355345
LOC_OS03G27120.1	4	rpf	5.23822	1.75657	-0.100592	-0.858597
LOC_OS03G27120.1	12	rpf	6.3434	1.85639	-0.0089787	-0.0766365
LOC_OS03G27190.1	0	rna	5.61422	1.73912	0.0898198	0.766653
LOC_OS03G27190.1	0.5	rna	5.48834	1.71917	0.0511599	0.436674
LOC_OS03G27190.1	2	rna	5.13847	1.66123	0.030481	0.260172
LOC_OS03G27190.1	4	rna	4.3015	1.50483	-0.0741698	-0.633094
LOC_OS03G27190.1	12	rna	4.71728	1.58599	-0.0850278	-0.725764
LOC_OS03G27190.1	0	rpf	6.22726	1.73912	0.0898198	0.766653
LOC_OS03G27190.1	0.5	rpf	5.87279	1.71917	0.0511599	0.436674
LOC_OS03G27190.1	2	rpf	5.42874	1.66123	0.030481	0.260172
LOC_OS03G27190.1	4	rpf	4.18144	1.50483	-0.0741698	-0.633094
LOC_OS03G27190.1	12	rpf	4.48601	1.58599	-0.0850278	-0.725764
LOC_OS03G27230.1	0	rna	9.16924	2.17064	0.0905948	0.773275
LOC_OS03G27230.1	0.5	rna	9.35433	2.18822	0.0382452	0.326444
LOC_OS03G27230.1	2	rna	9.06621	2.1607	0.0816248	0.69671
LOC_OS03G27230.1	4	rna	8.42573	2.09625	0.089548	0.764334
LOC_OS03G27230.1	12	rna	8.45709	2.09952	0.0110478	0.0942986
LOC_OS03G27230.1	0	rpf	9.59494	2.17064	0.0905948	0.773275
LOC_OS03G27230.1	0.5	rpf	9.26706	2.18822	0.0382452	0.326444
LOC_OS03G27230.1	2	rpf	9.4152	2.1607	0.0816248	0.69671
LOC_OS03G27230.1	4	rpf	8.89777	2.09625	0.089548	0.764334
LOC_OS03G27230.1	12	rpf	8.25293	2.09952	0.0110478	0.0942986
LOC_OS03G27250.1	0	rna	7.22246	1.9607	-0.237998	-2.03141
LOC_OS03G27250.1	0.5	rna	6.94339	1.92604	-0.0858987	-0.733179
LOC_OS03G27250.1	2	rna	6.92959	1.92429	-0.0525524	-0.448556
LOC_OS03G27250.1	4	rna	7.15198	1.95207	-0.068425	-0.584035
LOC_OS03G27250.1	12	rna	6.87	1.91669	-0.0064353	-0.0549274
LOC_OS03G27250.1	0	rpf	5.59964	1.9607	-0.237998	-2.03141
LOC_OS03G27250.1	0.5	rpf	6.2974	1.92604	-0.0858987	-0.733179
LOC_OS03G27250.1	2	rpf	6.49955	1.92429	-0.0525524	-0.448556
LOC_OS03G27250.1	4	rpf	6.57746	1.95207	-0.068425	-0.584035
LOC_OS03G27250.1	12	rpf	6.7548	1.91669	-0.0064353	-0.0549274
LOC_OS03G27260.1	0	rna	9.26809	2.18007	0.0478256	0.408217
LOC_OS03G27260.1	0.5	rna	9.16403	2.17014	0.0383269	0.32714
LOC_OS03G27260.1	2	rna	9.06621	2.1607	-0.0002608	-0.0022257
LOC_OS03G27260.1	4	rna	8.44299	2.09805	0.00287506	0.02454
LOC_OS03G27260.1	12	rna	9.2078	2.17433	0.0403463	0.344377
LOC_OS03G27260.1	0	rpf	9.28035	2.18007	0.0478256	0.408217
LOC_OS03G27260.1	0.5	rpf	9.10176	2.17014	0.0383269	0.32714
LOC_OS03G27260.1	2	rpf	8.67495	2.1607	-0.0002608	-0.0022257
LOC_OS03G27260.1	4	rpf	8.17375	2.09805	0.00287506	0.02454
LOC_OS03G27260.1	12	rpf	9.15847	2.17433	0.0403463	0.344377
LOC_OS03G27280.1	0	rna	4.96194	1.63047	0.107073	0.913925
LOC_OS03G27280.1	0.5	rna	4.74269	1.59072	-0.071302	-0.608605
LOC_OS03G27280.1	2	rna	5.9511	1.79038	0.0661136	0.564308
LOC_OS03G27280.1	4	rna	6.07061	1.80787	0.0757788	0.646803
LOC_OS03G27280.1	12	rna	6.47058	1.864	0.0435267	0.371518
LOC_OS03G27280.1	0	rpf	5.68337	1.63047	0.107073	0.913925
LOC_OS03G27280.1	0.5	rpf	4.56956	1.59072	-0.071302	-0.608605
LOC_OS03G27280.1	2	rpf	6.40124	1.79038	0.0661136	0.564308
LOC_OS03G27280.1	4	rpf	6.57746	1.80787	0.0757788	0.646803
LOC_OS03G27280.1	12	rpf	6.7364	1.864	0.0435267	0.371518
LOC_OS03G27290.1	0	rna	9.24118	2.17752	0.072313	0.61723
LOC_OS03G27290.1	0.5	rna	8.765	2.13098	0.102733	0.87688
LOC_OS03G27290.1	2	rna	8.81814	2.1363	0.0996496	0.850559
LOC_OS03G27290.1	4	rna	8.43438	2.09716	0.110006	0.938955
LOC_OS03G27290.1	12	rna	8.29164	2.08214	0.149877	1.27927
LOC_OS03G27290.1	0	rpf	9.48612	2.17752	0.072313	0.61723
LOC_OS03G27290.1	0.5	rpf	9.33445	2.13098	0.102733	0.87688
LOC_OS03G27290.1	2	rpf	9.35533	2.1363	0.0996496	0.850559
LOC_OS03G27290.1	4	rpf	9.08988	2.09716	0.110006	0.938955
LOC_OS03G27290.1	12	rpf	9.31865	2.08214	0.149877	1.27927
LOC_OS03G27310.2	0	rna	10.5286	2.29224	0.0792449	0.67641
LOC_OS03G27310.2	0.5	rna	10.3503	2.27722	0.0712751	0.608381
LOC_OS03G27310.2	2	rna	10.6508	2.3024	0.108761	0.928355
LOC_OS03G27310.2	4	rna	10.7492	2.31049	0.104794	0.894495
LOC_OS03G27310.2	12	rna	10.327	2.27524	0.0814824	0.695507
LOC_OS03G27310.2	0	rpf	10.7133	2.29224	0.0792449	0.67641
LOC_OS03G27310.2	0.5	rpf	10.4698	2.27722	0.0712751	0.608381
LOC_OS03G27310.2	2	rpf	11.1469	2.3024	0.108761	0.928355
LOC_OS03G27310.2	4	rpf	11.193	2.31049	0.104794	0.894495
LOC_OS03G27310.2	12	rpf	10.5563	2.27524	0.0814824	0.695507
LOC_OS03G27320.1	0	rna	6.69851	1.89445	0.050749	0.433163
LOC_OS03G27320.1	0.5	rna	6.86647	1.91624	0.0348702	0.297631
LOC_OS03G27320.1	2	rna	6.71976	1.89724	0.0860445	0.734424
LOC_OS03G27320.1	4	rna	6.60183	1.88166	0.0969722	0.827696
LOC_OS03G27320.1	12	rna	6.44852	1.86099	0.0337888	0.288401
LOC_OS03G27320.1	0	rpf	6.99504	1.89445	0.050749	0.433163
LOC_OS03G27320.1	0.5	rpf	7.03648	1.91624	0.0348702	0.297631
LOC_OS03G27320.1	2	rpf	7.26655	1.89724	0.0860445	0.734424
LOC_OS03G27320.1	4	rpf	7.23286	1.88166	0.0969722	0.827696
LOC_OS03G27320.1	12	rpf	6.6511	1.86099	0.0337888	0.288401
LOC_OS03G27450.1	0	rna	6.37746	1.85125	0.0580124	0.495159
LOC_OS03G27450.1	0.5	rna	6.24489	1.83277	0.0497792	0.424886
LOC_OS03G27450.1	2	rna	6.13788	1.81756	0.0107683	0.0919117
LOC_OS03G27450.1	4	rna	5.60155	1.73713	0.0801207	0.683867
LOC_OS03G27450.1	12	rna	5.62182	1.74031	0.0776356	0.662655
LOC_OS03G27450.1	0	rpf	6.74809	1.85125	0.0580124	0.495159
LOC_OS03G27450.1	0.5	rpf	6.57022	1.83277	0.0497792	0.424886
LOC_OS03G27450.1	2	rpf	6.22349	1.81756	0.0107683	0.0919117
LOC_OS03G27450.1	4	rpf	6.15491	1.73713	0.0801207	0.683867
LOC_OS03G27450.1	12	rpf	6.15918	1.74031	0.0776356	0.662655
LOC_OS03G27460.2	0	rna	5.01144	1.63921	0.156606	1.33671
LOC_OS03G27460.2	0.5	rna	5.48834	1.71917	0.0511599	0.436674
LOC_OS03G27460.2	2	rna	5.74177	1.75888	-0.0093666	-0.0799478
LOC_OS03G27460.2	4	rna	5.48681	1.71892	-0.0280934	-0.23979
LOC_OS03G27460.2	12	rna	5.52985	1.7258	0.074606	0.636797
LOC_OS03G27460.2	0	rpf	6.02436	1.63921	0.156606	1.33671
LOC_OS03G27460.2	0.5	rpf	5.87279	1.71917	0.0511599	0.436674
LOC_OS03G27460.2	2	rpf	5.7518	1.75888	-0.0093666	-0.0799478
LOC_OS03G27460.2	4	rpf	5.42399	1.71892	-0.0280934	-0.23979
LOC_OS03G27460.2	12	rpf	6.05209	1.7258	0.074606	0.636797
LOC_OS03G27770.1	0	rna	7.11142	1.94707	-0.0861314	-0.735166
LOC_OS03G27770.1	0.5	rna	7.0808	1.94328	-0.185716	-1.58516
LOC_OS03G27770.1	2	rna	6.88597	1.91873	-0.261859	-2.23507
LOC_OS03G27770.1	4	rna	7.50906	1.99493	-0.17145	-1.46339
LOC_OS03G27770.1	12	rna	8.16038	2.0681	-0.0849167	-0.724802
LOC_OS03G27770.1	0	rpf	6.42978	1.94707	-0.0861314	-0.735166
LOC_OS03G27770.1	0.5	rpf	5.79827	1.94328	-0.185716	-1.58516
LOC_OS03G27770.1	2	rpf	5.24289	1.91873	-0.261859	-2.23507
LOC_OS03G27770.1	4	rpf	6.19339	1.99493	-0.17145	-1.46339
LOC_OS03G27770.1	12	rpf	7.26587	2.0681	-0.0849167	-0.724802
LOC_OS03G27800.1	0	rna	6.41131	1.8559	-0.0787251	-0.67195
LOC_OS03G27800.1	0.5	rna	6.48888	1.86648	-0.0192331	-0.164162
LOC_OS03G27800.1	2	rna	5.85759	1.77645	-0.0130802	-0.111645
LOC_OS03G27800.1	4	rna	6.53847	1.87318	-0.154939	-1.32247
LOC_OS03G27800.1	12	rna	6.50315	1.86841	-0.0504712	-0.430792
LOC_OS03G27800.1	0	rpf	5.91315	1.8559	-0.0787251	-0.67195
LOC_OS03G27800.1	0.5	rpf	6.34235	1.86648	-0.0192331	-0.164162
LOC_OS03G27800.1	2	rpf	5.83203	1.77645	-0.0130802	-0.111645
LOC_OS03G27800.1	4	rpf	5.57471	1.87318	-0.154939	-1.32247
LOC_OS03G27800.1	12	rpf	6.15918	1.86841	-0.0504712	-0.430792
LOC_OS03G27820.1	0	rna	8.99759	2.15402	-0.272678	-2.32745
LOC_OS03G27820.1	0.5	rna	8.2324	2.07583	-0.144815	-1.23606
LOC_OS03G27820.1	2	rna	8.39698	2.09325	-0.188388	-1.60798
LOC_OS03G27820.1	4	rna	8.42139	2.0958	-0.204605	-1.7464
LOC_OS03G27820.1	12	rna	8.49433	2.10339	-0.19586	-1.67176
LOC_OS03G27820.1	0	rpf	6.56229	2.15402	-0.272678	-2.32745
LOC_OS03G27820.1	0.5	rpf	6.89652	2.07583	-0.144815	-1.23606
LOC_OS03G27820.1	2	rpf	6.71846	2.09325	-0.188388	-1.60798
LOC_OS03G27820.1	4	rpf	6.62727	2.0958	-0.204605	-1.7464
LOC_OS03G27820.1	12	rpf	6.7364	2.10339	-0.19586	-1.67176
LOC_OS03G27840.1	0	rna	6.83488	1.91218	-0.476288	-4.06531
LOC_OS03G27840.1	0.5	rna	6.77708	1.90471	-0.298044	-2.54392
LOC_OS03G27840.1	2	rna	7.7756	2.02562	-0.444543	-3.79437
LOC_OS03G27840.1	4	rna	7.31593	1.97201	-0.25377	-2.16603
LOC_OS03G27840.1	12	rna	6.84364	1.91331	-0.204241	-1.74328
LOC_OS03G27840.1	0	rpf	4.20339	1.91218	-0.476288	-4.06531
LOC_OS03G27840.1	0.5	rpf	4.98616	1.90471	-0.298044	-2.54392
LOC_OS03G27840.1	2	rpf	4.86017	2.02562	-0.444543	-3.79437
LOC_OS03G27840.1	4	rpf	5.57471	1.97201	-0.25377	-2.16603
LOC_OS03G27840.1	12	rpf	5.5238	1.91331	-0.204241	-1.74328
LOC_OS03G27960.1	0	rna	3.75255	1.38473	0.166816	1.42393
LOC_OS03G27960.1	0.5	rna	4.27187	1.49875	0.0933675	0.79696
LOC_OS03G27960.1	2	rna	4.22813	1.48969	0.062974	0.53753
LOC_OS03G27960.1	4	rna	4.15575	1.4745	-0.0438481	-0.374278
LOC_OS03G27960.1	12	rna	3.44299	1.30899	0.0768632	0.656114
LOC_OS03G27960.1	0	rpf	4.71875	1.38473	0.166816	1.42393
LOC_OS03G27960.1	0.5	rpf	4.91412	1.49875	0.0933675	0.79696
LOC_OS03G27960.1	2	rpf	4.72405	1.48969	0.062974	0.53753
LOC_OS03G27960.1	4	rpf	4.18144	1.4745	-0.0438481	-0.374278
LOC_OS03G27960.1	12	rpf	3.99824	1.30899	0.0768632	0.656114
LOC_OS03G27970.1	0	rna	5.81515	1.77005	0.0908895	0.775782
LOC_OS03G27970.1	0.5	rna	5.73971	1.75856	0.0851603	0.726881
LOC_OS03G27970.1	2	rna	5.92048	1.78584	0.00295437	0.0252168
LOC_OS03G27970.1	4	rna	5.92267	1.78617	0.0605741	0.517026
LOC_OS03G27970.1	12	rna	6.14528	1.81862	0.00960352	0.08197
LOC_OS03G27970.1	0	rpf	6.42978	1.77005	0.0908895	0.775782
LOC_OS03G27970.1	0.5	rpf	6.32002	1.75856	0.0851603	0.726881
LOC_OS03G27970.1	2	rpf	5.98224	1.78584	0.00295437	0.0252168
LOC_OS03G27970.1	4	rpf	6.33912	1.78617	0.0605741	0.517026
LOC_OS03G27970.1	12	rpf	6.22284	1.81862	0.00960352	0.08197
LOC_OS03G27990.1	0	rna	8.32398	2.08556	-0.0158872	-0.135605
LOC_OS03G27990.1	0.5	rna	7.49966	1.99383	0.0818113	0.698293
LOC_OS03G27990.1	2	rna	7.25536	1.9647	0.0521892	0.445456
LOC_OS03G27990.1	4	rna	6.83447	1.91213	0.0425214	0.362937
LOC_OS03G27990.1	12	rna	7.61147	2.00685	0.0223388	0.190671
LOC_OS03G27990.1	0	rpf	7.92227	2.08556	-0.0158872	-0.135605
LOC_OS03G27990.1	0.5	rpf	7.96966	1.99383	0.0818113	0.698293
LOC_OS03G27990.1	2	rpf	7.5149	1.9647	0.0521892	0.445456
LOC_OS03G27990.1	4	rpf	7.06144	1.91213	0.0425214	0.362937
LOC_OS03G27990.1	12	rpf	7.6079	2.00685	0.0223388	0.190671
LOC_OS03G28160.2	0	rna	8.10111	2.06169	0.0253527	0.216396
LOC_OS03G28160.2	0.5	rna	9.32839	2.18578	-0.180683	-1.54223
LOC_OS03G28160.2	2	rna	10.6584	2.30303	-0.0143739	-0.122692
LOC_OS03G28160.2	4	rna	10.5111	2.29079	-0.0126061	-0.107602
LOC_OS03G28160.2	12	rna	10.6759	2.30447	-0.0961128	-0.820391
LOC_OS03G28160.2	0	rpf	8.06105	2.06169	0.0253527	0.216396
LOC_OS03G28160.2	0.5	rpf	7.42681	2.18578	-0.180683	-1.54223
LOC_OS03G28160.2	2	rpf	9.86165	2.30303	-0.0143739	-0.122692
LOC_OS03G28160.2	4	rpf	9.75892	2.29079	-0.0126061	-0.107602
LOC_OS03G28160.2	12	rpf	9.10072	2.30447	-0.0961128	-0.820391
LOC_OS03G28300.1	0	rna	6.73591	1.89935	-0.331085	-2.82594
LOC_OS03G28300.1	0.5	rna	6.44504	1.86052	-0.155658	-1.3286
LOC_OS03G28300.1	2	rna	6.52547	1.87143	-0.162249	-1.38486
LOC_OS03G28300.1	4	rna	6.90578	1.92126	-0.110425	-0.942525
LOC_OS03G28300.1	12	rna	5.58559	1.73462	-0.320749	-2.73774
LOC_OS03G28300.1	0	rpf	4.79831	1.89935	-0.331085	-2.82594
LOC_OS03G28300.1	0.5	rpf	5.50062	1.86052	-0.155658	-1.3286
LOC_OS03G28300.1	2	rpf	5.52443	1.87143	-0.162249	-1.38486
LOC_OS03G28300.1	4	rpf	6.11554	1.92126	-0.110425	-0.942525
LOC_OS03G28300.1	12	rpf	4.11185	1.73462	-0.320749	-2.73774
LOC_OS03G28310.1	0	rna	6.19718	1.82602	-0.0613161	-0.523358
LOC_OS03G28310.1	0.5	rna	5.67142	1.74803	0.0343907	0.29354
LOC_OS03G28310.1	2	rna	5.80888	1.7691	-0.12495	-1.0665
LOC_OS03G28310.1	4	rna	5.92267	1.78617	-0.0615234	-0.525128
LOC_OS03G28310.1	12	rna	6.09129	1.81086	-0.0396738	-0.338633
LOC_OS03G28310.1	0	rpf	5.83985	1.82602	-0.0613161	-0.523358
LOC_OS03G28310.1	0.5	rpf	5.94425	1.74803	0.0343907	0.29354
LOC_OS03G28310.1	2	rpf	5.17661	1.7691	-0.12495	-1.0665
LOC_OS03G28310.1	4	rpf	5.61051	1.78617	-0.0615234	-0.525128
LOC_OS03G28310.1	12	rpf	5.87783	1.81086	-0.0396738	-0.338633
LOC_OS03G28330.4	0	rna	14.8661	2.59572	0.117089	0.999512
LOC_OS03G28330.4	0.5	rna	14.9769	2.60226	0.118478	1.01138
LOC_OS03G28330.4	2	rna	14.6094	2.5804	0.112403	0.959505
LOC_OS03G28330.4	4	rna	14.585	2.57893	0.119902	1.02352
LOC_OS03G28330.4	12	rna	14.46	2.57136	0.12349	1.05414
LOC_OS03G28330.4	0	rpf	15.0716	2.59572	0.117089	0.999512
LOC_OS03G28330.4	0.5	rpf	15.1915	2.60226	0.118478	1.01138
LOC_OS03G28330.4	2	rpf	14.7731	2.5804	0.112403	0.959505
LOC_OS03G28330.4	4	rpf	14.8624	2.57893	0.119902	1.02352
LOC_OS03G28330.4	12	rpf	14.8033	2.57136	0.12349	1.05414
LOC_OS03G28400.1	0	rna	6.52995	1.87203	0.0251248	0.21445
LOC_OS03G28400.1	0.5	rna	6.42269	1.85746	0.0447727	0.382153
LOC_OS03G28400.1	2	rna	6.15143	1.8195	0.0908473	0.775419
LOC_OS03G28400.1	4	rna	6.19367	1.82552	0.0212165	0.181091
LOC_OS03G28400.1	12	rna	5.74312	1.75909	0.0650854	0.555533
LOC_OS03G28400.1	0	rpf	6.66692	1.87203	0.0251248	0.21445
LOC_OS03G28400.1	0.5	rpf	6.70086	1.85746	0.0447727	0.382153
LOC_OS03G28400.1	2	rpf	6.75546	1.8195	0.0908473	0.775419
LOC_OS03G28400.1	4	rpf	6.33912	1.82552	0.0212165	0.181091
LOC_OS03G28400.1	12	rpf	6.19766	1.75909	0.0650854	0.555533
LOC_OS03G28410.1	0	rna	8.03129	2.05408	0.105334	0.89907
LOC_OS03G28410.1	0.5	rna	7.72275	2.01962	0.125527	1.07142
LOC_OS03G28410.1	2	rna	7.4052	1.98268	0.113084	0.965214
LOC_OS03G28410.1	4	rna	7.30151	1.97028	0.109985	0.938767
LOC_OS03G28410.1	12	rna	7.95175	2.04532	0.0910549	0.777193
LOC_OS03G28410.1	0	rpf	8.66603	2.05408	0.105334	0.89907
LOC_OS03G28410.1	0.5	rpf	8.54326	2.01962	0.125527	1.07142
LOC_OS03G28410.1	2	rpf	8.13165	1.98268	0.113084	0.965214
LOC_OS03G28410.1	4	rpf	8.00655	1.97028	0.109985	0.938767
LOC_OS03G28410.1	12	rpf	8.46869	2.04532	0.0910549	0.777193
LOC_OS03G28420.1	0	rna	9.27873	2.18108	0.0141403	0.120695
LOC_OS03G28420.1	0.5	rna	9.31	2.18404	-0.0010049	-0.008577
LOC_OS03G28420.1	2	rna	9.20052	2.17364	-0.0214379	-0.182984
LOC_OS03G28420.1	4	rna	9.01853	2.15606	-0.0014491	-0.0123686
LOC_OS03G28420.1	12	rna	9.3087	2.18392	0.0158349	0.135159
LOC_OS03G28420.1	0	rpf	8.98201	2.18108	0.0141403	0.120695
LOC_OS03G28420.1	0.5	rpf	8.87322	2.18404	-0.0010049	-0.008577
LOC_OS03G28420.1	2	rpf	8.60376	2.17364	-0.0214379	-0.182984
LOC_OS03G28420.1	4	rpf	8.62455	2.15606	-0.0014491	-0.0123686
LOC_OS03G28420.1	12	rpf	9.0228	2.18392	0.0158349	0.135159
LOC_OS03G28940.1	0	rna	5.71753	1.75516	0.0679413	0.579909
LOC_OS03G28940.1	0.5	rna	6.42269	1.85746	-0.0173259	-0.147884
LOC_OS03G28940.1	2	rna	7.28466	1.96824	0.102238	0.872643
LOC_OS03G28940.1	4	rna	6.02754	1.80161	0.0610317	0.520931
LOC_OS03G28940.1	12	rna	5.33067	1.69353	0.0827991	0.706731
LOC_OS03G28940.1	0	rpf	6.19101	1.75516	0.0679413	0.579909
LOC_OS03G28940.1	0.5	rpf	6.2974	1.85746	-0.0173259	-0.147884
LOC_OS03G28940.1	2	rpf	7.92864	1.96824	0.102238	0.872643
LOC_OS03G28940.1	4	rpf	6.44071	1.80161	0.0610317	0.520931
LOC_OS03G28940.1	12	rpf	5.90811	1.69353	0.0827991	0.706731
LOC_OS03G28960.1	0	rna	5.61422	1.73912	-0.144885	-1.23666
LOC_OS03G28960.1	0.5	rna	5.34826	1.69642	-0.0542493	-0.463044
LOC_OS03G28960.1	2	rna	5.44477	1.71216	-0.159491	-1.36133
LOC_OS03G28960.1	4	rna	5.63822	1.74287	-0.0448992	-0.383235
LOC_OS03G28960.1	12	rna	5.82495	1.77153	0.0399986	0.341405
LOC_OS03G28960.1	0	rpf	4.92454	1.73912	-0.144885	-1.23666
LOC_OS03G28960.1	0.5	rpf	5.1664	1.69642	-0.0542493	-0.463044
LOC_OS03G28960.1	2	rpf	4.72405	1.71216	-0.159491	-1.36133
LOC_OS03G28960.1	4	rpf	5.46285	1.74287	-0.0448992	-0.383235
LOC_OS03G28960.1	12	rpf	6.1198	1.77153	0.0399986	0.341405
LOC_OS03G29170.1	0	rna	6.86957	1.91663	0.0506085	0.431964
LOC_OS03G29170.1	0.5	rna	6.81337	1.90941	0.0905487	0.772869
LOC_OS03G29170.1	2	rna	6.53627	1.87288	0.0973758	0.831142
LOC_OS03G29170.1	4	rna	6.73163	1.89879	0.135346	1.15523
LOC_OS03G29170.1	12	rna	6.6865	1.89287	0.116166	0.991523
LOC_OS03G29170.1	0	rpf	7.15093	1.91663	0.0506085	0.431964
LOC_OS03G29170.1	0.5	rpf	7.38873	1.90941	0.0905487	0.772869
LOC_OS03G29170.1	2	rpf	7.17253	1.87288	0.0973758	0.831142
LOC_OS03G29170.1	4	rpf	7.64565	1.89879	0.135346	1.15523
LOC_OS03G29170.1	12	rpf	7.45615	1.89287	0.116166	0.991523
LOC_OS03G29180.1	0	rna	5.08347	1.65176	0.0857869	0.732237
LOC_OS03G29180.1	0.5	rna	5.60041	1.73695	-0.0072322	-0.0617304
LOC_OS03G29180.1	2	rna	5.92048	1.78584	0.106099	0.905604
LOC_OS03G29180.1	4	rna	6.19367	1.82552	0.068613	0.58564
LOC_OS03G29180.1	12	rna	5.85664	1.7763	0.171139	1.46075
LOC_OS03G29180.1	0	rpf	5.68337	1.65176	0.0857869	0.732237
LOC_OS03G29180.1	0.5	rpf	5.63906	1.73695	-0.0072322	-0.0617304
LOC_OS03G29180.1	2	rpf	6.63223	1.78584	0.106099	0.905604
LOC_OS03G29180.1	4	rpf	6.64681	1.82552	0.068613	0.58564
LOC_OS03G29180.1	12	rpf	7.01074	1.7763	0.171139	1.46075
LOC_OS03G29190.1	0	rna	7.17872	1.95536	0.0925931	0.79032
LOC_OS03G29190.1	0.5	rna	8.37204	2.09063	0.0708778	0.604975
LOC_OS03G29190.1	2	rna	6.66072	1.88948	0.12227	1.04363
LOC_OS03G29190.1	4	rna	8.59987	2.11425	0.0916131	0.781962
LOC_OS03G29190.1	12	rna	9.11267	2.1652	0.11347	0.96853
LOC_OS03G29190.1	0	rpf	7.75199	1.95536	0.0925931	0.79032
LOC_OS03G29190.1	0.5	rpf	8.68422	2.09063	0.0708778	0.604975
LOC_OS03G29190.1	2	rpf	7.47636	1.88948	0.12227	1.04363
LOC_OS03G29190.1	4	rpf	9.07806	2.11425	0.0916131	0.781962
LOC_OS03G29190.1	12	rpf	9.76366	2.1652	0.11347	0.96853
LOC_OS03G29240.1	0	rna	7.52002	1.99622	0.197668	1.68717
LOC_OS03G29240.1	0.5	rna	7.72866	2.02029	0.151742	1.29518
LOC_OS03G29240.1	2	rna	8.12954	2.06477	0.120938	1.03226
LOC_OS03G29240.1	4	rna	9.22023	2.17552	0.126952	1.08361
LOC_OS03G29240.1	12	rna	9.17664	2.17135	0.148783	1.26994
LOC_OS03G29240.1	0	rpf	8.96997	1.99622	0.197668	1.68717
LOC_OS03G29240.1	0.5	rpf	8.77609	2.02029	0.151742	1.29518
LOC_OS03G29240.1	2	rpf	8.89696	2.06477	0.120938	1.03226
LOC_OS03G29240.1	4	rpf	9.99887	2.17552	0.126952	1.08361
LOC_OS03G29240.1	12	rpf	10.177	2.17135	0.148783	1.26994
LOC_OS03G29260.2	0	rna	7.13409	1.94987	0.173051	1.47706
LOC_OS03G29260.2	0.5	rna	7.17255	1.9546	0.172598	1.47319
LOC_OS03G29260.2	2	rna	6.60995	1.88274	0.139178	1.18794
LOC_OS03G29260.2	4	rna	6.38077	1.8517	0.150507	1.28464
LOC_OS03G29260.2	12	rna	7.13841	1.9504	0.218238	1.86275
LOC_OS03G29260.2	0	rpf	8.35551	1.94987	0.173051	1.47706
LOC_OS03G29260.2	0.5	rpf	8.39132	1.9546	0.172598	1.47319
LOC_OS03G29260.2	2	rpf	7.55283	1.88274	0.139178	1.18794
LOC_OS03G29260.2	4	rpf	7.4054	1.8517	0.150507	1.28464
LOC_OS03G29260.2	12	rpf	8.74639	1.9504	0.218238	1.86275
LOC_OS03G29350.1	0	rna	9.30245	2.18333	-0.060408	-0.515615
LOC_OS03G29350.1	0.5	rna	9.27531	2.18076	-0.0168587	-0.143899
LOC_OS03G29350.1	2	rna	8.42317	2.09598	-0.0050361	-0.0429853
LOC_OS03G29350.1	4	rna	8.71907	2.12636	-0.0093372	-0.0796979
LOC_OS03G29350.1	12	rna	8.60972	2.11525	-0.0195838	-0.167157
LOC_OS03G29350.1	0	rpf	8.35551	2.18333	-0.060408	-0.515615
LOC_OS03G29350.1	0.5	rpf	8.70502	2.18076	-0.0168587	-0.143899
LOC_OS03G29350.1	2	rpf	8.09259	2.09598	-0.0050361	-0.0429853
LOC_OS03G29350.1	4	rpf	8.30634	2.12636	-0.0093372	-0.0796979
LOC_OS03G29350.1	12	rpf	8.13089	2.11525	-0.0195838	-0.167157
LOC_OS03G29460.1	0	rna	7.94326	2.04438	0.00569677	0.0486244
LOC_OS03G29460.1	0.5	rna	8.32805	2.08599	-0.0948557	-0.809637
LOC_OS03G29460.1	2	rna	8.36152	2.08952	-0.0035053	-0.0299193
LOC_OS03G29460.1	4	rna	7.93226	2.04316	-0.0269911	-0.23038
LOC_OS03G29460.1	12	rna	8.75835	2.13031	-0.149081	-1.27248
LOC_OS03G29460.1	0	rpf	7.76851	2.04438	0.00569677	0.0486244
LOC_OS03G29460.1	0.5	rpf	7.32387	2.08599	-0.0948557	-0.809637
LOC_OS03G29460.1	2	rpf	8.05278	2.08952	-0.0035053	-0.0299193
LOC_OS03G29460.1	4	rpf	7.50952	2.04316	-0.0269911	-0.23038
LOC_OS03G29460.1	12	rpf	7.25166	2.13031	-0.149081	-1.27248
LOC_OS03G29730.1	0	rna	5.71753	1.75516	0.126182	1.07702
LOC_OS03G29730.1	0.5	rna	5.68874	1.75072	0.0120361	0.102733
LOC_OS03G29730.1	2	rna	5.36226	1.69873	0.0450069	0.384156
LOC_OS03G29730.1	4	rna	5.76096	1.76181	0.0903613	0.771274
LOC_OS03G29730.1	12	rna	6.04965	1.80483	0.102698	0.876571
LOC_OS03G29730.1	0	rpf	6.56229	1.75516	0.126182	1.07702
LOC_OS03G29730.1	0.5	rpf	5.82846	1.75072	0.0120361	0.102733
LOC_OS03G29730.1	2	rpf	5.71865	1.69873	0.0450069	0.384156
LOC_OS03G29730.1	4	rpf	6.37367	1.76181	0.0903613	0.771274
LOC_OS03G29730.1	12	rpf	6.7364	1.80483	0.102698	0.876571
LOC_OS03G29740.1	0	rna	5.90763	1.78393	-0.244055	-2.08311
LOC_OS03G29740.1	0.5	rna	5.2413	1.67865	-0.0719884	-0.614457
LOC_OS03G29740.1	2	rna	5.18539	1.66922	-0.0123492	-0.105407
LOC_OS03G29740.1	4	rna	4.99252	1.63588	-0.0297696	-0.2541
LOC_OS03G29740.1	12	rna	5.65733	1.74585	-0.002226	-0.0190001
LOC_OS03G29740.1	0	rpf	4.66401	1.78393	-0.244055	-2.08311
LOC_OS03G29740.1	0.5	rpf	4.98616	1.67865	-0.0719884	-0.614457
LOC_OS03G29740.1	2	rpf	5.24289	1.66922	-0.0123492	-0.105407
LOC_OS03G29740.1	4	rpf	4.98338	1.63588	-0.0297696	-0.2541
LOC_OS03G29740.1	12	rpf	5.71801	1.74585	-0.002226	-0.0190001
LOC_OS03G29750.1	0	rna	6.76344	1.90294	0.0422627	0.360729
LOC_OS03G29750.1	0.5	rna	6.3886	1.85278	0.0267937	0.228695
LOC_OS03G29750.1	2	rna	6.37857	1.8514	0.00154923	0.0132233
LOC_OS03G29750.1	4	rna	7.04896	1.93931	-0.0324252	-0.276762
LOC_OS03G29750.1	12	rna	7.26425	1.96578	-0.0462431	-0.394703
LOC_OS03G29750.1	0	rpf	6.99504	1.90294	0.0422627	0.360729
LOC_OS03G29750.1	0.5	rpf	6.55072	1.85278	0.0267937	0.228695
LOC_OS03G29750.1	2	rpf	6.3786	1.8514	0.00154923	0.0132233
LOC_OS03G29750.1	4	rpf	6.73209	1.93931	-0.0324252	-0.276762
LOC_OS03G29750.1	12	rpf	6.81777	1.96578	-0.0462431	-0.394703
LOC_OS03G29770.1	0	rna	4.35659	1.51602	-0.306664	-2.61759
LOC_OS03G29770.1	0.5	rna	4.77074	1.59591	-0.463505	-3.95629
LOC_OS03G29770.1	2	rna	4.22813	1.48969	-0.144747	-1.23553
LOC_OS03G29770.1	4	rna	4.99252	1.63588	-0.135691	-1.15819
LOC_OS03G29770.1	12	rna	8.60972	2.11525	-0.125339	-1.06983
LOC_OS03G29770.1	0	rpf	3.35133	1.51602	-0.306664	-2.61759
LOC_OS03G29770.1	0.5	rpf	3.1031	1.59591	-0.463505	-3.95629
LOC_OS03G29770.1	2	rpf	3.83798	1.48969	-0.144747	-1.23553
LOC_OS03G29770.1	4	rpf	4.48253	1.63588	-0.135691	-1.15819
LOC_OS03G29770.1	12	rpf	7.31491	2.11525	-0.125339	-1.06983
LOC_OS03G29810.1	0	rna	7.77863	2.02596	0.099922	0.852877
LOC_OS03G29810.1	0.5	rna	6.97659	1.93023	0.175015	1.49383
LOC_OS03G29810.1	2	rna	7.27737	1.96736	0.127207	1.08577
LOC_OS03G29810.1	4	rna	7.37274	1.97882	0.130044	1.10998
LOC_OS03G29810.1	12	rna	7.89758	2.03931	0.129333	1.10391
LOC_OS03G29810.1	0	rpf	8.38027	2.02596	0.099922	0.852877
LOC_OS03G29810.1	0.5	rpf	8.20914	1.93023	0.175015	1.49383
LOC_OS03G29810.1	2	rpf	8.12195	1.96736	0.127207	1.08577
LOC_OS03G29810.1	4	rpf	8.23884	1.97882	0.130044	1.10998
LOC_OS03G29810.1	12	rpf	8.74639	2.03931	0.129333	1.10391
LOC_OS03G29920.1	0	rna	5.862	1.77711	0.0648569	0.553582
LOC_OS03G29920.1	0.5	rna	6.15504	1.82002	0.0108771	0.0928407
LOC_OS03G29920.1	2	rna	5.79234	1.76659	0.0898994	0.767331
LOC_OS03G29920.1	4	rna	6.18043	1.82364	-0.0239411	-0.204347
LOC_OS03G29920.1	12	rna	5.54862	1.72878	0.139562	1.19123
LOC_OS03G29920.1	0	rpf	6.30893	1.77711	0.0648569	0.553582
LOC_OS03G29920.1	0.5	rpf	6.23948	1.82002	0.0108771	0.0928407
LOC_OS03G29920.1	2	rpf	6.40124	1.76659	0.0898994	0.767331
LOC_OS03G29920.1	4	rpf	6.04783	1.82364	-0.0239411	-0.204347
LOC_OS03G29920.1	12	rpf	6.47754	1.72878	0.139562	1.19123
LOC_OS03G29950.1	0	rna	6.23481	1.83135	0.00513355	0.043817
LOC_OS03G29950.1	0.5	rna	6.24489	1.83277	-0.0752082	-0.641933
LOC_OS03G29950.1	2	rna	6.19147	1.82521	-0.0071621	-0.0611318
LOC_OS03G29950.1	4	rna	7.43506	1.98622	-0.0950263	-0.811088
LOC_OS03G29950.1	12	rna	9.05859	2.15996	-0.0381301	-0.32546
LOC_OS03G29950.1	0	rpf	6.27441	1.83135	0.00513355	0.043817
LOC_OS03G29950.1	0.5	rpf	5.79827	1.83277	-0.0752082	-0.641933
LOC_OS03G29950.1	2	rpf	6.15983	1.82521	-0.0071621	-0.0611318
LOC_OS03G29950.1	4	rpf	6.62727	1.98622	-0.0950263	-0.811088
LOC_OS03G29950.1	12	rpf	8.34641	2.15996	-0.0381301	-0.32546
LOC_OS03G29980.2	0	rna	5.28473	1.68591	-0.11765	-1.0042
LOC_OS03G29980.2	0.5	rna	5.92999	1.78725	-0.102819	-0.877602
LOC_OS03G29980.2	2	rna	6.19147	1.82521	-0.144601	-1.23423
LOC_OS03G29980.2	4	rna	5.92267	1.78617	-0.234404	-2.00074
LOC_OS03G29980.2	12	rna	5.77631	1.76416	-0.133474	-1.13926
LOC_OS03G29980.2	0	rpf	4.79831	1.68591	-0.11765	-1.0042
LOC_OS03G29980.2	0.5	rpf	5.3894	1.78725	-0.102819	-0.877602
LOC_OS03G29980.2	2	rpf	5.36883	1.82521	-0.144601	-1.23423
LOC_OS03G29980.2	4	rpf	4.71978	1.78617	-0.234404	-2.00074
LOC_OS03G29980.2	12	rpf	5.10735	1.76416	-0.133474	-1.13926
LOC_OS03G30000.1	0	rna	7.27947	1.96762	0.0314021	0.26803
LOC_OS03G30000.1	0.5	rna	6.77708	1.90471	0.0463977	0.396023
LOC_OS03G30000.1	2	rna	6.739	1.89975	0.0883534	0.754131
LOC_OS03G30000.1	4	rna	6.46146	1.86276	0.0817721	0.697957
LOC_OS03G30000.1	12	rna	6.18467	1.82424	0.0506289	0.432138
LOC_OS03G30000.1	0	rpf	7.38181	1.96762	0.0314021	0.26803
LOC_OS03G30000.1	0.5	rpf	7.03648	1.90471	0.0463977	0.396023
LOC_OS03G30000.1	2	rpf	7.3017	1.89975	0.0883534	0.754131
LOC_OS03G30000.1	4	rpf	6.99034	1.86276	0.0817721	0.697957
LOC_OS03G30000.1	12	rpf	6.51999	1.82424	0.0506289	0.432138
LOC_OS03G30092.1	0	rna	5.90763	1.78393	-0.0067511	-0.0576238
LOC_OS03G30092.1	0.5	rna	5.08064	1.65127	0.188869	1.6121
LOC_OS03G30092.1	2	rna	5.6897	1.75087	0.0966515	0.824964
LOC_OS03G30092.1	4	rna	6.05638	1.8058	0.121984	1.04119
LOC_OS03G30092.1	12	rna	6.35728	1.84846	0.0848772	0.724462
LOC_OS03G30092.1	0	rpf	5.91315	1.78393	-0.0067511	-0.0576238
LOC_OS03G30092.1	0.5	rpf	6.2974	1.65127	0.188869	1.6121
LOC_OS03G30092.1	2	rpf	6.34405	1.75087	0.0966515	0.824964
LOC_OS03G30092.1	4	rpf	6.87429	1.8058	0.121984	1.04119
LOC_OS03G30092.1	12	rpf	6.91253	1.84846	0.0848772	0.724462
LOC_OS03G30250.1	0	rna	8.02112	2.05296	0.0884179	0.754686
LOC_OS03G30250.1	0.5	rna	8.35895	2.08925	0.0223729	0.190963
LOC_OS03G30250.1	2	rna	8.31171	2.08427	0.0274935	0.23467
LOC_OS03G30250.1	4	rna	7.71214	2.01841	0.108986	0.930243
LOC_OS03G30250.1	12	rna	7.49041	1.99275	-0.02053	-0.175232
LOC_OS03G30250.1	0	rpf	8.51117	2.05296	0.0884179	0.754686
LOC_OS03G30250.1	0.5	rpf	8.26166	2.08925	0.0223729	0.190963
LOC_OS03G30250.1	2	rpf	8.26278	2.08427	0.0274935	0.23467
LOC_OS03G30250.1	4	rpf	8.39295	2.01841	0.108986	0.930243
LOC_OS03G30250.1	12	rpf	7.18658	1.99275	-0.02053	-0.175232
LOC_OS03G30400.1	0	rna	3.99791	1.44044	0.13848	1.18205
LOC_OS03G30400.1	0.5	rna	5.80545	1.76858	-0.191779	-1.63692
LOC_OS03G30400.1	2	rna	10.4882	2.28887	-0.0040156	-0.0342756
LOC_OS03G30400.1	4	rna	10.3083	2.27365	-0.0008183	-0.0069844
LOC_OS03G30400.1	12	rna	6.95529	1.92754	-0.0172883	-0.147563
LOC_OS03G30400.1	0	rpf	4.84973	1.44044	0.13848	1.18205
LOC_OS03G30400.1	0.5	rpf	4.83946	1.76858	-0.191779	-1.63692
LOC_OS03G30400.1	2	rpf	9.82425	2.28887	-0.0040156	-0.0342756
LOC_OS03G30400.1	4	rpf	9.70681	2.27365	-0.0008183	-0.0069844
LOC_OS03G30400.1	12	rpf	6.7548	1.92754	-0.0172883	-0.147563
LOC_OS03G30430.2	0	rna	10.0263	2.24924	0.039733	0.339147
LOC_OS03G30430.2	0.5	rna	9.88509	2.23677	0.0158971	0.135691
LOC_OS03G30430.2	2	rna	9.58286	2.20945	0.0855961	0.730612
LOC_OS03G30430.2	4	rna	9.33591	2.18649	0.0696323	0.59435
LOC_OS03G30430.2	12	rna	8.52281	2.10633	0.0814886	0.695544
LOC_OS03G30430.2	0	rpf	9.86482	2.24924	0.039733	0.339147
LOC_OS03G30430.2	0.5	rpf	9.51307	2.23677	0.0158971	0.135691
LOC_OS03G30430.2	2	rpf	9.92493	2.20945	0.0855961	0.730612
LOC_OS03G30430.2	4	rpf	9.54598	2.18649	0.0696323	0.59435
LOC_OS03G30430.2	12	rpf	8.91575	2.10633	0.0814886	0.695544
LOC_OS03G30460.1	0	rna	7.89515	2.03904	0.00676399	0.0577336
LOC_OS03G30460.1	0.5	rna	7.78115	2.02624	0.0325217	0.277587
LOC_OS03G30460.1	2	rna	7.4463	1.98755	0.0241966	0.206527
LOC_OS03G30460.1	4	rna	7.68769	2.01561	0.0500886	0.427527
LOC_OS03G30460.1	12	rna	7.14601	1.95134	0.0971643	0.829336
LOC_OS03G30460.1	0	rpf	7.73535	2.03904	0.00676399	0.0577336
LOC_OS03G30460.1	0.5	rpf	7.83628	2.02624	0.0325217	0.277587
LOC_OS03G30460.1	2	rpf	7.47636	1.98755	0.0241966	0.206527
LOC_OS03G30460.1	4	rpf	7.89083	2.01561	0.0500886	0.427527
LOC_OS03G30460.1	12	rpf	7.75629	1.95134	0.0971643	0.829336
LOC_OS03G30530.1	0	rna	7.81254	2.02978	-0.132627	-1.13203
LOC_OS03G30530.1	0.5	rna	7.45375	1.98843	-0.102951	-0.878732
LOC_OS03G30530.1	2	rna	7.50003	1.99387	-0.165542	-1.41297
LOC_OS03G30530.1	4	rna	7.22799	1.96137	-0.166289	-1.41935
LOC_OS03G30530.1	12	rna	6.6768	1.8916	-0.172608	-1.47328
LOC_OS03G30530.1	0	rpf	6.66692	2.02978	-0.132627	-1.13203
LOC_OS03G30530.1	0.5	rpf	6.5895	1.98843	-0.102951	-0.878732
LOC_OS03G30530.1	2	rpf	6.22349	1.99387	-0.165542	-1.41297
LOC_OS03G30530.1	4	rpf	6.01998	1.96137	-0.166289	-1.41935
LOC_OS03G30530.1	12	rpf	5.57888	1.8916	-0.172608	-1.47328
LOC_OS03G30550.1	0	rna	6.77253	1.90412	0.0560114	0.47808
LOC_OS03G30550.1	0.5	rna	6.65376	1.88856	0.0829377	0.707906
LOC_OS03G30550.1	2	rna	6.45925	1.86246	0.0545639	0.465725
LOC_OS03G30550.1	4	rna	6.24563	1.83287	0.0641662	0.547685
LOC_OS03G30550.1	12	rna	6.44852	1.86099	0.128921	1.10039
LOC_OS03G30550.1	0	rpf	7.10025	1.90412	0.0560114	0.47808
LOC_OS03G30550.1	0.5	rpf	7.18139	1.88856	0.0829377	0.707906
LOC_OS03G30550.1	2	rpf	6.80066	1.86246	0.0545639	0.465725
LOC_OS03G30550.1	4	rpf	6.66612	1.83287	0.0641662	0.547685
LOC_OS03G30550.1	12	rpf	7.31491	1.86099	0.128921	1.10039
LOC_OS03G30570.1	0	rna	6.48777	1.86633	-0.0773279	-0.660025
LOC_OS03G30570.1	0.5	rna	7.20966	1.95914	-0.215091	-1.83589
LOC_OS03G30570.1	2	rna	6.93819	1.92538	-0.175865	-1.50108
LOC_OS03G30570.1	4	rna	6.94043	1.92566	-0.257536	-2.19817
LOC_OS03G30570.1	12	rna	6.32175	1.84353	-0.236637	-2.01979
LOC_OS03G30570.1	0	rpf	5.98349	1.86633	-0.0773279	-0.660025
LOC_OS03G30570.1	0.5	rpf	5.72045	1.95914	-0.215091	-1.83589
LOC_OS03G30570.1	2	rpf	5.7518	1.92538	-0.175865	-1.50108
LOC_OS03G30570.1	4	rpf	5.30222	1.92566	-0.257536	-2.19817
LOC_OS03G30570.1	12	rpf	4.98729	1.84353	-0.236637	-2.01979
LOC_OS03G30790.1	0	rna	5.46652	1.71566	0.0160524	0.137015
LOC_OS03G30790.1	0.5	rna	4.87934	1.61571	0.0956094	0.816081
LOC_OS03G30790.1	2	rna	5.09038	1.65295	0.0907793	0.77485
LOC_OS03G30790.1	4	rna	5.63822	1.74287	0.131345	1.12109
LOC_OS03G30790.1	12	rna	5.54862	1.72878	0.0827511	0.706319
LOC_OS03G30790.1	0	rpf	5.65035	1.71566	0.0160524	0.137015
LOC_OS03G30790.1	0.5	rpf	5.53624	1.61571	0.0956094	0.816081
LOC_OS03G30790.1	2	rpf	5.71865	1.65295	0.0907793	0.77485
LOC_OS03G30790.1	4	rpf	6.5157	1.74287	0.131345	1.12109
LOC_OS03G30790.1	12	rpf	6.1198	1.72878	0.0827511	0.706319
LOC_OS03G30830.1	0	rna	5.03574	1.64346	0.0430272	0.36726
LOC_OS03G30830.1	0.5	rna	5.67142	1.74803	-0.118648	-1.01272
LOC_OS03G30830.1	2	rna	5.11457	1.65712	0.100798	0.860366
LOC_OS03G30830.1	4	rna	5.278	1.68479	0.0856741	0.731272
LOC_OS03G30830.1	12	rna	5.13117	1.65997	-0.138687	-1.18376
LOC_OS03G30830.1	0	rpf	5.40048	1.64346	0.0430272	0.36726
LOC_OS03G30830.1	0.5	rpf	5.10074	1.74803	-0.118648	-1.01272
LOC_OS03G30830.1	2	rpf	5.80038	1.65712	0.100798	0.860366
LOC_OS03G30830.1	4	rpf	5.8736	1.68479	0.0856741	0.731272
LOC_OS03G30830.1	12	rpf	4.57812	1.65997	-0.138687	-1.18376
LOC_OS03G31090.1	0	rna	11.1073	2.33932	0.0564242	0.481624
LOC_OS03G31090.1	0.5	rna	11.0687	2.33625	0.0276272	0.23582
LOC_OS03G31090.1	2	rna	11.0045	2.33114	0.0114782	0.0979752
LOC_OS03G31090.1	4	rna	10.5919	2.29752	0.0129145	0.110234
LOC_OS03G31090.1	12	rna	10.9199	2.32435	0.0563253	0.480778
LOC_OS03G31090.1	0	rpf	10.9763	2.33932	0.0564242	0.481624
LOC_OS03G31090.1	0.5	rpf	10.6321	2.33625	0.0276272	0.23582
LOC_OS03G31090.1	2	rpf	10.4084	2.33114	0.0114782	0.0979752
LOC_OS03G31090.1	4	rpf	10.0788	2.29752	0.0129145	0.110234
LOC_OS03G31090.1	12	rpf	10.8122	2.32435	0.0563253	0.480778
LOC_OS03G31150.3	0	rna	8.34149	2.08741	0.0123198	0.105155
LOC_OS03G31150.3	0.5	rna	8.21836	2.07433	0.0098717	0.0842594
LOC_OS03G31150.3	2	rna	8.72394	2.12685	0.0057145	0.048776
LOC_OS03G31150.3	4	rna	9.34918	2.18774	0.01747	0.149116
LOC_OS03G31150.3	12	rna	9.57064	2.20833	0.0214431	0.183029
LOC_OS03G31150.3	0	rpf	8.16399	2.08741	0.0123198	0.105155
LOC_OS03G31150.3	0.5	rpf	8.03818	2.07433	0.0098717	0.0842594
LOC_OS03G31150.3	2	rpf	8.43646	2.12685	0.0057145	0.048776
LOC_OS03G31150.3	4	rpf	9.07213	2.18774	0.01747	0.149116
LOC_OS03G31150.3	12	rpf	9.29777	2.20833	0.0214431	0.183029
LOC_OS03G31170.1	0	rna	8.29742	2.08275	0.0733559	0.626126
LOC_OS03G31170.1	0.5	rna	8.52683	2.10674	0.0233274	0.199111
LOC_OS03G31170.1	2	rna	8.77524	2.13201	0.0395343	0.337445
LOC_OS03G31170.1	4	rna	8.83479	2.13796	0.0672512	0.574023
LOC_OS03G31170.1	12	rna	9.4338	2.19566	0.0341112	0.291158
LOC_OS03G31170.1	0	rpf	8.63747	2.08275	0.0733559	0.626126
LOC_OS03G31170.1	0.5	rpf	8.41547	2.10674	0.0233274	0.199111
LOC_OS03G31170.1	2	rpf	8.77179	2.13201	0.0395343	0.337445
LOC_OS03G31170.1	4	rpf	9.07213	2.13796	0.0672512	0.574023
LOC_OS03G31170.1	12	rpf	9.29777	2.19566	0.0341112	0.291158
LOC_OS03G31230.2	0	rna	7.94854	2.04497	-0.096481	-0.823508
LOC_OS03G31230.2	0.5	rna	7.49966	1.99383	0.00351439	0.0299968
LOC_OS03G31230.2	2	rna	7.80496	2.02893	-0.0086749	-0.0740441
LOC_OS03G31230.2	4	rna	7.638	2.00991	-0.0653807	-0.558051
LOC_OS03G31230.2	12	rna	7.19852	1.95778	-0.065938	-0.562807
LOC_OS03G31230.2	0	rpf	7.01805	2.04497	-0.096481	-0.823508
LOC_OS03G31230.2	0.5	rpf	7.36946	1.99383	0.00351439	0.0299968
LOC_OS03G31230.2	2	rpf	7.54025	2.02893	-0.0086749	-0.0740441
LOC_OS03G31230.2	4	rpf	6.99034	2.00991	-0.0653807	-0.558051
LOC_OS03G31230.2	12	rpf	6.63157	1.95778	-0.065938	-0.562807
LOC_OS03G31290.1	0	rna	5.56023	1.73062	-0.162353	-1.38576
LOC_OS03G31290.1	0.5	rna	5.15114	1.66339	0.00267263	0.0228123
LOC_OS03G31290.1	2	rna	6.01076	1.79915	-0.0412301	-0.351916
LOC_OS03G31290.1	4	rna	5.58292	1.7342	-0.213694	-1.82398
LOC_OS03G31290.1	12	rna	4.30922	1.5064	-0.005439	-0.0464256
LOC_OS03G31290.1	0	rpf	4.79831	1.73062	-0.162353	-1.38576
LOC_OS03G31290.1	0.5	rpf	5.2913	1.66339	0.00267263	0.0228123
LOC_OS03G31290.1	2	rpf	5.80038	1.79915	-0.0412301	-0.351916
LOC_OS03G31290.1	4	rpf	4.57454	1.7342	-0.213694	-1.82398
LOC_OS03G31290.1	12	rpf	4.48601	1.5064	-0.005439	-0.0464256
LOC_OS03G31300.1	0	rna	8.8792	2.14237	0.0378687	0.323229
LOC_OS03G31300.1	0.5	rna	8.46968	2.10083	0.100749	0.859939
LOC_OS03G31300.1	2	rna	9.8593	2.23447	0.0836706	0.71418
LOC_OS03G31300.1	4	rna	9.83075	2.23192	0.0834594	0.712376
LOC_OS03G31300.1	12	rna	9.55015	2.20645	0.110585	0.943903
LOC_OS03G31300.1	0	rpf	8.84838	2.14237	0.0378687	0.323229
LOC_OS03G31300.1	0.5	rpf	9.03927	2.10083	0.100749	0.859939
LOC_OS03G31300.1	2	rpf	10.1568	2.23447	0.0836706	0.71418
LOC_OS03G31300.1	4	rpf	10.1288	2.23192	0.0834594	0.712376
LOC_OS03G31300.1	12	rpf	10.1455	2.20645	0.110585	0.943903
LOC_OS03G31310.3	0	rna	6.15869	1.82054	-0.0888243	-0.758152
LOC_OS03G31310.3	0.5	rna	6.14181	1.81813	-0.0553741	-0.472641
LOC_OS03G31310.3	2	rna	5.80888	1.7691	-0.0436012	-0.372155
LOC_OS03G31310.3	4	rna	5.85976	1.77677	-0.0788018	-0.672608
LOC_OS03G31310.3	12	rna	5.91834	1.78552	-0.251361	-2.14547
LOC_OS03G31310.3	0	rpf	5.65035	1.82054	-0.0888243	-0.758152
LOC_OS03G31310.3	0.5	rpf	5.82846	1.81813	-0.0553741	-0.472641
LOC_OS03G31310.3	2	rpf	5.61533	1.7691	-0.0436012	-0.372155
LOC_OS03G31310.3	4	rpf	5.46285	1.77677	-0.0788018	-0.672608
LOC_OS03G31310.3	12	rpf	4.63744	1.78552	-0.251361	-2.14547
LOC_OS03G31400.1	0	rna	8.25237	2.07796	0.0634158	0.541282
LOC_OS03G31400.1	0.5	rna	8.0368	2.05468	0.0763407	0.651601
LOC_OS03G31400.1	2	rna	8.06848	2.05814	0.0971381	0.829117
LOC_OS03G31400.1	4	rna	8.34159	2.08742	0.0715029	0.610311
LOC_OS03G31400.1	12	rna	7.85884	2.03498	0.11081	0.945808
LOC_OS03G31400.1	0	rpf	8.51117	2.07796	0.0634158	0.541282
LOC_OS03G31400.1	0.5	rpf	8.42346	2.05468	0.0763407	0.651601
LOC_OS03G31400.1	2	rpf	8.63029	2.05814	0.0971381	0.829117
LOC_OS03G31400.1	4	rpf	8.66184	2.08742	0.0715029	0.610311
LOC_OS03G31400.1	12	rpf	8.54881	2.03498	0.11081	0.945808
LOC_OS03G31490.1	0	rna	5.92258	1.78615	-0.246278	-2.10208
LOC_OS03G31490.1	0.5	rna	6.34204	1.84635	-0.151493	-1.29305
LOC_OS03G31490.1	2	rna	6.51461	1.86996	-0.0694539	-0.592817
LOC_OS03G31490.1	4	rna	7.16739	1.95397	-0.0498486	-0.425478
LOC_OS03G31490.1	12	rna	8.44031	2.09777	-0.101314	-0.864762
LOC_OS03G31490.1	0	rpf	4.66401	1.78615	-0.246278	-2.10208
LOC_OS03G31490.1	0.5	rpf	5.44585	1.84635	-0.151493	-1.29305
LOC_OS03G31490.1	2	rpf	6.05274	1.86996	-0.0694539	-0.592817
LOC_OS03G31490.1	4	rpf	6.71349	1.95397	-0.0498486	-0.425478
LOC_OS03G31490.1	12	rpf	7.36294	2.09777	-0.101314	-0.864762
LOC_OS03G31550.1	0	rna	9.70286	2.2204	0.00049388	0.00421557
LOC_OS03G31550.1	0.5	rna	9.26178	2.17947	0.0416862	0.355814
LOC_OS03G31550.1	2	rna	9.90645	2.23867	0.0137221	0.117127
LOC_OS03G31550.1	4	rna	10.1495	2.25999	0.0167698	0.143141
LOC_OS03G31550.1	12	rna	10.0947	2.25523	0.0537612	0.458886
LOC_OS03G31550.1	0	rpf	9.21558	2.2204	0.00049388	0.00421557
LOC_OS03G31550.1	0.5	rpf	9.21802	2.17947	0.0416862	0.355814
LOC_OS03G31550.1	2	rpf	9.51044	2.23867	0.0137221	0.117127
LOC_OS03G31550.1	4	rpf	9.74506	2.25999	0.0167698	0.143141
LOC_OS03G31550.1	12	rpf	10.0642	2.25523	0.0537612	0.458886
LOC_OS03G31570.1	0	rna	4.85915	1.61206	0.0194293	0.165841
LOC_OS03G31570.1	0.5	rna	5.42961	1.7097	0.0109861	0.0937714
LOC_OS03G31570.1	2	rna	5.52373	1.72482	-0.0558128	-0.476389
LOC_OS03G31570.1	4	rna	5.96839	1.79293	-0.0173223	-0.147853
LOC_OS03G31570.1	12	rna	5.84086	1.77393	0.00989251	0.0844368
LOC_OS03G31570.1	0	rpf	5.11147	1.61206	0.0194293	0.165841
LOC_OS03G31570.1	0.5	rpf	5.58839	1.7097	0.0109861	0.0937714
LOC_OS03G31570.1	2	rpf	5.30692	1.72482	-0.0558128	-0.476389
LOC_OS03G31570.1	4	rpf	5.90388	1.79293	-0.0173223	-0.147853
LOC_OS03G31570.1	12	rpf	5.95257	1.77393	0.00989251	0.0844368
LOC_OS03G31594.1	0	rna	7.52637	1.99696	-0.12015	-1.02553
LOC_OS03G31594.1	0.5	rna	7.19489	1.95734	-0.0949158	-0.810144
LOC_OS03G31594.1	2	rna	7.23314	1.962	-0.0449793	-0.383916
LOC_OS03G31594.1	4	rna	7.42821	1.98541	-0.0691224	-0.589988
LOC_OS03G31594.1	12	rna	7.19852	1.95778	-0.0629968	-0.537704
LOC_OS03G31594.1	0	rpf	6.53261	1.99696	-0.12015	-1.02553
LOC_OS03G31594.1	0.5	rpf	6.4393	1.95734	-0.0949158	-0.810144
LOC_OS03G31594.1	2	rpf	6.80066	1.962	-0.0449793	-0.383916
LOC_OS03G31594.1	4	rpf	6.79568	1.98541	-0.0691224	-0.589988
LOC_OS03G31594.1	12	rpf	6.6511	1.95778	-0.0629968	-0.537704
LOC_OS03G31679.1	0	rna	6.67951	1.89195	-0.0428869	-0.366057
LOC_OS03G31679.1	0.5	rna	6.31827	1.84304	-0.085485	-0.729649
LOC_OS03G31679.1	2	rna	6.33067	1.84477	0.0655827	0.559775
LOC_OS03G31679.1	4	rna	6.32068	1.84338	-0.125139	-1.06811
LOC_OS03G31679.1	12	rna	5.88776	1.78097	-0.228419	-1.94966
LOC_OS03G31679.1	0	rpf	6.35388	1.89195	-0.0428869	-0.366057
LOC_OS03G31679.1	0.5	rpf	5.79827	1.84304	-0.085485	-0.729649
LOC_OS03G31679.1	2	rpf	6.75546	1.84477	0.0655827	0.559775
LOC_OS03G31679.1	4	rpf	5.57471	1.84338	-0.125139	-1.06811
LOC_OS03G31679.1	12	rpf	4.72349	1.78097	-0.228419	-1.94966
LOC_OS03G31750.3	0	rna	4.48562	1.5417	0.076388	0.652023
LOC_OS03G31750.3	0.5	rna	4.47234	1.53909	0.126977	1.08383
LOC_OS03G31750.3	2	rna	3.95811	1.43164	0.0551639	0.470871
LOC_OS03G31750.3	4	rna	3.87622	1.41325	-0.225415	-1.92412
LOC_OS03G31750.3	12	rna	3.29193	1.26952	-0.081169	-0.692877
LOC_OS03G31750.3	0	rpf	5.04342	1.5417	0.076388	0.652023
LOC_OS03G31750.3	0.5	rpf	5.2913	1.53909	0.126977	1.08383
LOC_OS03G31750.3	2	rpf	4.42294	1.43164	0.0551639	0.470871
LOC_OS03G31750.3	4	rpf	3.27998	1.41325	-0.225415	-1.92412
LOC_OS03G31750.3	12	rpf	3.28168	1.26952	-0.081169	-0.692877
LOC_OS03G32160.1	0	rna	5.42764	1.70939	-0.169511	-1.44685
LOC_OS03G32160.1	0.5	rna	5.46897	1.71606	0.00463136	0.0395309
LOC_OS03G32160.1	2	rna	5.52373	1.72482	-0.238019	-2.0316
LOC_OS03G32160.1	4	rna	5.42661	1.70922	-0.0410936	-0.350753
LOC_OS03G32160.1	12	rna	5.26648	1.68287	0.00871958	0.074426
LOC_OS03G32160.1	0	rpf	4.66401	1.70939	-0.169511	-1.44685
LOC_OS03G32160.1	0.5	rpf	5.58839	1.71606	0.00463136	0.0395309
LOC_OS03G32160.1	2	rpf	4.42294	1.72482	-0.238019	-2.0316
LOC_OS03G32160.1	4	rpf	5.30222	1.70922	-0.0410936	-0.350753
LOC_OS03G32160.1	12	rpf	5.42811	1.68287	0.00871958	0.074426
LOC_OS03G32170.1	0	rna	7.10381	1.94613	0.0786047	0.670923
LOC_OS03G32170.1	0.5	rna	7.72275	2.01962	0.0201526	0.172011
LOC_OS03G32170.1	2	rna	8.05812	2.05701	0.053649	0.457918
LOC_OS03G32170.1	4	rna	7.93777	2.04377	0.0377621	0.322316
LOC_OS03G32170.1	12	rna	7.59901	2.00541	0.044575	0.380467
LOC_OS03G32170.1	0	rpf	7.5741	1.94613	0.0786047	0.670923
LOC_OS03G32170.1	0.5	rpf	7.68883	2.01962	0.0201526	0.172011
LOC_OS03G32170.1	2	rpf	8.25369	2.05701	0.053649	0.457918
LOC_OS03G32170.1	4	rpf	8.01677	2.04377	0.0377621	0.322316
LOC_OS03G32170.1	12	rpf	7.76776	2.00541	0.044575	0.380467
LOC_OS03G32270.1	0	rna	6.60136	1.8816	0.115661	0.987215
LOC_OS03G32270.1	0.5	rna	7.18747	1.95643	0.0264896	0.226099
LOC_OS03G32270.1	2	rna	7.4052	1.98268	0.103338	0.882033
LOC_OS03G32270.1	4	rna	7.58084	2.0033	0.0905689	0.773043
LOC_OS03G32270.1	12	rna	7.61147	2.00685	0.0574067	0.48999
LOC_OS03G32270.1	0	rpf	7.36885	1.8816	0.115661	0.987215
LOC_OS03G32270.1	0.5	rpf	7.2639	1.95643	0.0264896	0.226099
LOC_OS03G32270.1	2	rpf	8.05278	1.98268	0.103338	0.882033
LOC_OS03G32270.1	4	rpf	8.11627	2.0033	0.0905689	0.773043
LOC_OS03G32270.1	12	rpf	7.87942	2.00685	0.0574067	0.48999
LOC_OS03G32314.1	0	rna	6.5195	1.87062	-0.0250782	-0.214053
LOC_OS03G32314.1	0.5	rna	7.2389	1.9627	-0.141463	-1.20744
LOC_OS03G32314.1	2	rna	8.19371	2.07169	0.0449511	0.383678
LOC_OS03G32314.1	4	rna	6.88821	1.91902	0.0356321	0.304134
LOC_OS03G32314.1	12	rna	7.03694	1.93781	-0.149122	-1.27282
LOC_OS03G32314.1	0	rpf	6.33156	1.87062	-0.0250782	-0.214053
LOC_OS03G32314.1	0.5	rpf	6.1795	1.9627	-0.141463	-1.20744
LOC_OS03G32314.1	2	rpf	8.30319	2.07169	0.0449511	0.383678
LOC_OS03G32314.1	4	rpf	7.06144	1.91902	0.0356321	0.304134
LOC_OS03G32314.1	12	rpf	5.9816	1.93781	-0.149122	-1.27282
LOC_OS03G32470.1	0	rna	7.45562	1.98865	-0.0490344	-0.418529
LOC_OS03G32470.1	0.5	rna	7.94242	2.04429	-0.0375032	-0.320106
LOC_OS03G32470.1	2	rna	7.71574	2.01882	-0.0269197	-0.229771
LOC_OS03G32470.1	4	rna	7.59366	2.00479	0.00362946	0.0309789
LOC_OS03G32470.1	12	rna	7.76188	2.02406	0.0401931	0.343065
LOC_OS03G32470.1	0	rpf	6.95607	1.98865	-0.0490344	-0.418529
LOC_OS03G32470.1	0.5	rpf	7.43936	2.04429	-0.0375032	-0.320106
LOC_OS03G32470.1	2	rpf	7.32943	2.01882	-0.0269197	-0.229771
LOC_OS03G32470.1	4	rpf	7.45152	2.00479	0.00362946	0.0309789
LOC_OS03G32470.1	12	rpf	7.87942	2.02406	0.0401931	0.343065
LOC_OS03G32490.1	0	rna	4.2892	1.50231	-0.0830045	-0.708505
LOC_OS03G32490.1	0.5	rna	4.59665	1.5632	-0.288988	-2.4667
LOC_OS03G32490.1	2	rna	6.77688	1.90468	-0.0930482	-0.794203
LOC_OS03G32490.1	4	rna	6.46146	1.86276	-0.105673	-0.901958
LOC_OS03G32490.1	12	rna	6.32175	1.84353	-0.0723413	-0.617462
LOC_OS03G32490.1	0	rpf	4.13424	1.50231	-0.0830045	-0.708505
LOC_OS03G32490.1	0.5	rpf	3.5759	1.5632	-0.288988	-2.4667
LOC_OS03G32490.1	2	rpf	6.12045	1.90468	-0.0930482	-0.794203
LOC_OS03G32490.1	4	rpf	5.79552	1.86276	-0.105673	-0.901958
LOC_OS03G32490.1	12	rpf	5.87783	1.84353	-0.0723413	-0.617462
LOC_OS03G32580.1	0	rna	6.99422	1.93245	0.10455	0.892376
LOC_OS03G32580.1	0.5	rna	7.00924	1.93434	0.0933945	0.797159
LOC_OS03G32580.1	2	rna	6.88597	1.91873	0.0964546	0.823278
LOC_OS03G32580.1	4	rna	7.1827	1.95584	0.0782923	0.668257
LOC_OS03G32580.1	12	rna	7.04493	1.93881	0.138195	1.17955
LOC_OS03G32580.1	0	rpf	7.66759	1.93245	0.10455	0.892376
LOC_OS03G32580.1	0.5	rpf	7.59685	1.93434	0.0933945	0.797159
LOC_OS03G32580.1	2	rpf	7.50212	1.91873	0.0964546	0.823278
LOC_OS03G32580.1	4	rpf	7.64565	1.95584	0.0782923	0.668257
LOC_OS03G32580.1	12	rpf	7.98051	1.93881	0.138195	1.17955
LOC_OS03G32630.1	0	rna	7.77863	2.02596	0.0610856	0.521391
LOC_OS03G32630.1	0.5	rna	7.68099	2.01485	0.0865848	0.739037
LOC_OS03G32630.1	2	rna	7.58483	2.00376	0.0018411	0.0157146
LOC_OS03G32630.1	4	rna	7.35867	1.97714	0.0837188	0.714574
LOC_OS03G32630.1	12	rna	7.89758	2.03931	0.112803	0.962822
LOC_OS03G32630.1	0	rpf	8.06105	2.02596	0.0610856	0.521391
LOC_OS03G32630.1	0.5	rpf	8.17786	2.01485	0.0865848	0.739037
LOC_OS03G32630.1	2	rpf	7.43059	2.00376	0.0018411	0.0157146
LOC_OS03G32630.1	4	rpf	7.85268	1.97714	0.0837188	0.714574
LOC_OS03G32630.1	12	rpf	8.603	2.03931	0.112803	0.962822
LOC_OS03G33580.1	0	rna	5.66662	1.74729	0.144255	1.23128
LOC_OS03G33580.1	0.5	rna	5.05656	1.64709	0.174149	1.48645
LOC_OS03G33580.1	2	rna	5.54295	1.72788	0.12507	1.06753
LOC_OS03G33580.1	4	rna	5.63822	1.74287	0.161248	1.37633
LOC_OS03G33580.1	12	rna	5.01069	1.63907	0.204641	1.74672
LOC_OS03G33580.1	0	rpf	6.6296	1.74729	0.144255	1.23128
LOC_OS03G33580.1	0.5	rpf	6.1795	1.64709	0.174149	1.48645
LOC_OS03G33580.1	2	rpf	6.3786	1.72788	0.12507	1.06753
LOC_OS03G33580.1	4	rpf	6.71349	1.74287	0.161248	1.37633
LOC_OS03G33580.1	12	rpf	6.31996	1.63907	0.204641	1.74672
LOC_OS03G33590.1	0	rna	7.08851	1.94423	-0.13752	-1.17379
LOC_OS03G33590.1	0.5	rna	6.74938	1.90111	-0.0419639	-0.358179
LOC_OS03G33590.1	2	rna	6.49268	1.867	-0.0105059	-0.0896718
LOC_OS03G33590.1	4	rna	6.87936	1.91789	-0.0711465	-0.607264
LOC_OS03G33590.1	12	rna	6.84364	1.91331	-0.0259562	-0.221547
LOC_OS03G33590.1	0	rpf	6.09039	1.94423	-0.13752	-1.17379
LOC_OS03G33590.1	0.5	rpf	6.41823	1.90111	-0.0419639	-0.358179
LOC_OS03G33590.1	2	rpf	6.40124	1.867	-0.0105059	-0.0896718
LOC_OS03G33590.1	4	rpf	6.33912	1.91789	-0.0711465	-0.607264
LOC_OS03G33590.1	12	rpf	6.60185	1.91331	-0.0259562	-0.221547
LOC_OS03G34040.1	0	rna	10.7325	2.30912	0.122866	1.04875
LOC_OS03G34040.1	0.5	rna	11.0916	2.33807	0.0482682	0.412006
LOC_OS03G34040.1	2	rna	11.2619	2.35148	0.0487121	0.415796
LOC_OS03G34040.1	4	rna	11.1915	2.34596	0.0770824	0.657958
LOC_OS03G34040.1	12	rna	11.6402	2.38054	0.0557915	0.476227
LOC_OS03G34040.1	0	rpf	11.3815	2.30912	0.122866	1.04875
LOC_OS03G34040.1	0.5	rpf	10.8736	2.33807	0.0482682	0.412006
LOC_OS03G34040.1	2	rpf	11.0253	2.35148	0.0487121	0.415796
LOC_OS03G34040.1	4	rpf	11.2801	2.34596	0.0770824	0.657958
LOC_OS03G34040.1	12	rpf	11.431	2.38054	0.0557915	0.476227
LOC_OS03G34300.1	0	rna	7.40948	1.98319	0.0201676	0.172139
LOC_OS03G34300.1	0.5	rna	7.7869	2.02689	0.0157906	0.13478
LOC_OS03G34300.1	2	rna	7.67908	2.01463	0.0455352	0.388662
LOC_OS03G34300.1	4	rna	8.06066	2.05729	0.0138243	0.117997
LOC_OS03G34300.1	12	rna	8.21768	2.07426	0.0237774	0.202951
LOC_OS03G34300.1	0	rpf	7.4139	1.98319	0.0201676	0.172139
LOC_OS03G34300.1	0.5	rpf	7.71128	2.02689	0.0157906	0.13478
LOC_OS03G34300.1	2	rpf	7.84724	2.01463	0.0455352	0.388662
LOC_OS03G34300.1	4	rpf	7.93364	2.05729	0.0138243	0.117997
LOC_OS03G34300.1	12	rpf	8.15015	2.07426	0.0237774	0.202951
LOC_OS03G36080.1	0	rna	6.03773	1.80309	0.0200065	0.170764
LOC_OS03G36080.1	0.5	rna	6.48888	1.86648	-0.0355852	-0.303734
LOC_OS03G36080.1	2	rna	5.99603	1.797	-0.0532632	-0.454624
LOC_OS03G36080.1	4	rna	6.50589	1.86879	0.0475017	0.405446
LOC_OS03G36080.1	12	rna	6.79883	1.90753	-3.21e-06	-2.74e-05
LOC_OS03G36080.1	0	rpf	6.19101	1.80309	0.0200065	0.170764
LOC_OS03G36080.1	0.5	rpf	6.23948	1.86648	-0.0355852	-0.303734
LOC_OS03G36080.1	2	rpf	5.71865	1.797	-0.0532632	-0.454624
LOC_OS03G36080.1	4	rpf	6.79568	1.86879	0.0475017	0.405446
LOC_OS03G36080.1	12	rpf	6.7364	1.90753	-3.21e-06	-2.74e-05
LOC_OS03G36540.1	0	rna	11.4787	2.36825	0.0944294	0.806033
LOC_OS03G36540.1	0.5	rna	11.3983	2.36207	0.0660073	0.563426
LOC_OS03G36540.1	2	rna	11.5683	2.37509	0.0591719	0.505082
LOC_OS03G36540.1	4	rna	11.3852	2.36105	0.0720562	0.615058
LOC_OS03G36540.1	12	rna	11.4354	2.36492	0.0696972	0.594922
LOC_OS03G36540.1	0	rpf	11.7362	2.36825	0.0944294	0.806033
LOC_OS03G36540.1	0.5	rpf	11.337	2.36207	0.0660073	0.563426
LOC_OS03G36540.1	2	rpf	11.4074	2.37509	0.0591719	0.505082
LOC_OS03G36540.1	4	rpf	11.3943	2.36105	0.0720562	0.615058
LOC_OS03G36540.1	12	rpf	11.4115	2.36492	0.0696972	0.594922
LOC_OS03G36730.1	0	rna	5.28473	1.68591	0.300529	2.56516
LOC_OS03G36730.1	0.5	rna	5.82152	1.77101	0.111535	0.951996
LOC_OS03G36730.1	2	rna	5.5994	1.73679	0.16099	1.37412
LOC_OS03G36730.1	4	rna	5.63822	1.74287	0.193451	1.6512
LOC_OS03G36730.1	12	rna	5.63966	1.7431	0.158863	1.35597
LOC_OS03G36730.1	0	rpf	7.28956	1.68591	0.300529	2.56516
LOC_OS03G36730.1	0.5	rpf	6.57022	1.77101	0.111535	0.951996
LOC_OS03G36730.1	2	rpf	6.67108	1.73679	0.16099	1.37412
LOC_OS03G36730.1	4	rpf	6.9332	1.74287	0.193451	1.6512
LOC_OS03G36730.1	12	rpf	6.699	1.7431	0.158863	1.35597
LOC_OS03G36750.1	0	rna	8.61385	2.11568	0.124344	1.06134
LOC_OS03G36750.1	0.5	rna	8.04703	2.0558	0.111631	0.952816
LOC_OS03G36750.1	2	rna	8.72394	2.12685	0.125541	1.07156
LOC_OS03G36750.1	4	rna	8.98319	2.15261	0.0893789	0.762895
LOC_OS03G36750.1	12	rna	8.85931	2.14039	0.122923	1.04921
LOC_OS03G36750.1	0	rpf	9.39353	2.11568	0.124344	1.06134
LOC_OS03G36750.1	0.5	rpf	8.7358	2.0558	0.111631	0.952816
LOC_OS03G36750.1	2	rpf	9.51044	2.12685	0.125541	1.07156
LOC_OS03G36750.1	4	rpf	9.41202	2.15261	0.0893789	0.762895
LOC_OS03G36750.1	12	rpf	9.61492	2.14039	0.122923	1.04921
LOC_OS03G36780.1	0	rna	7.76149	2.02402	0.0871242	0.743642
LOC_OS03G36780.1	0.5	rna	7.60762	2.0064	0.128364	1.09564
LOC_OS03G36780.1	2	rna	7.42584	1.98513	0.0619823	0.529044
LOC_OS03G36780.1	4	rna	7.26505	1.96587	0.119442	1.01949
LOC_OS03G36780.1	12	rna	8.15554	2.06758	0.121685	1.03864
LOC_OS03G36780.1	0	rpf	8.25766	2.02402	0.0871242	0.743642
LOC_OS03G36780.1	0.5	rpf	8.45508	2.0064	0.128364	1.09564
LOC_OS03G36780.1	2	rpf	7.74549	1.98513	0.0619823	0.529044
LOC_OS03G36780.1	4	rpf	8.04712	1.96587	0.119442	1.01949
LOC_OS03G36780.1	12	rpf	8.92866	2.06758	0.121685	1.03864
LOC_OS03G36790.1	0	rna	6.45542	1.86194	0.0754047	0.643609
LOC_OS03G36790.1	0.5	rna	6.59377	1.88059	0.0747452	0.63798
LOC_OS03G36790.1	2	rna	6.33067	1.84477	0.110599	0.944008
LOC_OS03G36790.1	4	rna	6.50589	1.86879	0.166918	1.42472
LOC_OS03G36790.1	12	rna	6.42617	1.85794	0.187579	1.60106
LOC_OS03G36790.1	0	rpf	6.94026	1.86194	0.0754047	0.643609
LOC_OS03G36790.1	0.5	rpf	7.06627	1.88059	0.0747452	0.63798
LOC_OS03G36790.1	2	rpf	7.06652	1.84477	0.110599	0.944008
LOC_OS03G36790.1	4	rpf	7.65764	1.86879	0.166918	1.42472
LOC_OS03G36790.1	12	rpf	7.73317	1.85794	0.187579	1.60106
LOC_OS03G36930.1	0	rna	7.3692	1.97839	0.08472	0.72312
LOC_OS03G36930.1	0.5	rna	7.26059	1.96533	0.0907165	0.774302
LOC_OS03G36930.1	2	rna	7.06287	1.94105	0.0536572	0.457986
LOC_OS03G36930.1	4	rna	7.04896	1.93931	0.110052	0.939337
LOC_OS03G36930.1	12	rna	7.17617	1.95504	0.159351	1.36012
LOC_OS03G36930.1	0	rpf	7.87044	1.97839	0.08472	0.72312
LOC_OS03G36930.1	0.5	rpf	7.81503	1.96533	0.0907165	0.774302
LOC_OS03G36930.1	2	rpf	7.35002	1.94105	0.0536572	0.457986
LOC_OS03G36930.1	4	rpf	7.76295	1.93931	0.110052	0.939337
LOC_OS03G36930.1	12	rpf	8.28457	1.95504	0.159351	1.36012
LOC_OS03G37010.3	0	rna	8.70283	2.12472	0.00883665	0.0754252
LOC_OS03G37010.3	0.5	rna	8.83823	2.1383	0.0195608	0.166961
LOC_OS03G37010.3	2	rna	9.02232	2.15643	-0.0087239	-0.0744627
LOC_OS03G37010.3	4	rna	8.63524	2.11786	0.0198521	0.169448
LOC_OS03G37010.3	12	rna	8.53088	2.10716	-0.0288619	-0.24635
LOC_OS03G37010.3	0	rpf	8.44483	2.12472	0.00883665	0.0754252
LOC_OS03G37010.3	0.5	rpf	8.65259	2.1383	0.0195608	0.166961
LOC_OS03G37010.3	2	rpf	8.56521	2.15643	-0.0087239	-0.0744627
LOC_OS03G37010.3	4	rpf	8.48	2.11786	0.0198521	0.169448
LOC_OS03G37010.3	12	rpf	7.99087	2.10716	-0.0288619	-0.24635
LOC_OS03G37130.1	0	rna	7.04975	1.93941	-0.0301506	-0.257348
LOC_OS03G37130.1	0.5	rna	6.9848	1.93127	-0.0037883	-0.0323347
LOC_OS03G37130.1	2	rna	6.3062	1.84136	-0.0070902	-0.0605178
LOC_OS03G37130.1	4	rna	6.35699	1.84842	0.042775	0.365102
LOC_OS03G37130.1	12	rna	6.9301	1.92435	-0.0223931	-0.191134
LOC_OS03G37130.1	0	rpf	6.74809	1.93941	-0.0301506	-0.257348
LOC_OS03G37130.1	0.5	rpf	6.87216	1.93127	-0.0037883	-0.0323347
LOC_OS03G37130.1	2	rpf	6.26057	1.84136	-0.0070902	-0.0605178
LOC_OS03G37130.1	4	rpf	6.62727	1.84842	0.042775	0.365102
LOC_OS03G37130.1	12	rpf	6.699	1.92435	-0.0223931	-0.191134
LOC_OS03G37260.1	0	rna	4.51674	1.54778	0.159113	1.35813
LOC_OS03G37260.1	0.5	rna	4.82575	1.60599	0.00998392	0.0852186
LOC_OS03G37260.1	2	rna	5.672	1.74813	-0.0564188	-0.48156
LOC_OS03G37260.1	4	rna	6.66294	1.88977	0.0626715	0.534927
LOC_OS03G37260.1	12	rna	7.34209	1.97515	0.148752	1.26966
LOC_OS03G37260.1	0	rpf	5.5118	1.54778	0.159113	1.35813
LOC_OS03G37260.1	0.5	rpf	5.03279	1.60599	0.00998392	0.0852186
LOC_OS03G37260.1	2	rpf	5.42874	1.74813	-0.0564188	-0.48156
LOC_OS03G37260.1	4	rpf	7.04586	1.88977	0.0626715	0.534927
LOC_OS03G37260.1	12	rpf	8.36373	1.97515	0.148752	1.26966
LOC_OS03G37270.1	0	rna	7.17135	1.95445	0.0855196	0.729944
LOC_OS03G37270.1	0.5	rna	6.73066	1.89866	0.139634	1.19183
LOC_OS03G37270.1	2	rna	6.53627	1.87288	0.0900509	0.768621
LOC_OS03G37270.1	4	rna	7.30151	1.97028	0.100836	0.860679
LOC_OS03G37270.1	12	rna	7.79657	2.02799	0.0864101	0.737547
LOC_OS03G37270.1	0	rpf	7.69039	1.95445	0.0855196	0.729944
LOC_OS03G37270.1	0.5	rpf	7.67753	1.89866	0.139634	1.19183
LOC_OS03G37270.1	2	rpf	7.12019	1.87288	0.0900509	0.768621
LOC_OS03G37270.1	4	rpf	7.93364	1.97028	0.100836	0.860679
LOC_OS03G37270.1	12	rpf	8.28457	2.02799	0.0864101	0.737547
LOC_OS03G37330.1	0	rna	4.80577	1.60234	0.162364	1.38587
LOC_OS03G37330.1	0.5	rna	5.19675	1.67115	0.104098	0.888531
LOC_OS03G37330.1	2	rna	5.34104	1.69524	0.0626847	0.535045
LOC_OS03G37330.1	4	rna	5.58292	1.7342	0.0362668	0.309554
LOC_OS03G37330.1	12	rna	5.99252	1.79648	0.00392286	0.0334833
LOC_OS03G37330.1	0	rpf	5.83985	1.60234	0.162364	1.38587
LOC_OS03G37330.1	0.5	rpf	5.90173	1.67115	0.104098	0.888531
LOC_OS03G37330.1	2	rpf	5.80038	1.69524	0.0626847	0.535045
LOC_OS03G37330.1	4	rpf	5.8736	1.7342	0.0362668	0.309554
LOC_OS03G37330.1	12	rpf	6.05209	1.79648	0.00392286	0.0334833
LOC_OS03G37580.1	0	rna	5.3267	1.69287	-0.0247348	-0.211124
LOC_OS03G37580.1	0.5	rna	5.32735	1.69298	-0.0770047	-0.657273
LOC_OS03G37580.1	2	rna	5.672	1.74813	-0.0912527	-0.778883
LOC_OS03G37580.1	4	rna	5.81105	1.76943	-0.189264	-1.61545
LOC_OS03G37580.1	12	rna	5.65733	1.74585	-0.0653535	-0.557821
LOC_OS03G37580.1	0	rpf	5.30228	1.69287	-0.0247348	-0.211124
LOC_OS03G37580.1	0.5	rpf	5.03279	1.69298	-0.0770047	-0.657273
LOC_OS03G37580.1	2	rpf	5.24289	1.74813	-0.0912527	-0.778883
LOC_OS03G37580.1	4	rpf	4.85576	1.76943	-0.189264	-1.61545
LOC_OS03G37580.1	12	rpf	5.3682	1.74585	-0.0653535	-0.557821
LOC_OS03G37640.1	0	rna	7.3827	1.98	0.0763436	0.651624
LOC_OS03G37640.1	0.5	rna	7.59517	2.00496	0.0524478	0.447664
LOC_OS03G37640.1	2	rna	9.51263	2.20298	0.0852951	0.728042
LOC_OS03G37640.1	4	rna	9.04381	2.15853	0.0852717	0.727839
LOC_OS03G37640.1	12	rna	8.12128	2.06388	0.0410905	0.350725
LOC_OS03G37640.1	0	rpf	7.81737	1.98	0.0763436	0.651624
LOC_OS03G37640.1	0.5	rpf	7.82568	2.00496	0.0524478	0.447664
LOC_OS03G37640.1	2	rpf	9.85795	2.20298	0.0852951	0.728042
LOC_OS03G37640.1	4	rpf	9.42907	2.15853	0.0852717	0.727839
LOC_OS03G37640.1	12	rpf	8.20685	2.06388	0.0410905	0.350725
LOC_OS03G37950.1	0	rna	6.22236	1.82959	0.167674	1.43117
LOC_OS03G37950.1	0.5	rna	6.11503	1.81428	0.159153	1.35844
LOC_OS03G37950.1	2	rna	5.70723	1.75357	0.213577	1.82297
LOC_OS03G37950.1	4	rna	6.42735	1.8581	0.135886	1.15984
LOC_OS03G37950.1	12	rna	6.07752	1.80887	0.176259	1.50444
LOC_OS03G37950.1	0	rpf	7.36885	1.82959	0.167674	1.43117
LOC_OS03G37950.1	0.5	rpf	7.19536	1.81428	0.159153	1.35844
LOC_OS03G37950.1	2	rpf	7.15025	1.75357	0.213577	1.82297
LOC_OS03G37950.1	4	rpf	7.34476	1.8581	0.135886	1.15984
LOC_OS03G37950.1	12	rpf	7.27999	1.80887	0.176259	1.50444
LOC_OS03G37970.1	0	rna	10.145	2.2596	0.0866948	0.739996
LOC_OS03G37970.1	0.5	rna	10.0087	2.2477	0.0588498	0.50232
LOC_OS03G37970.1	2	rna	10.0121	2.248	0.0122037	0.104167
LOC_OS03G37970.1	4	rna	9.77904	2.22728	0.0205724	0.175598
LOC_OS03G37970.1	12	rna	10.2746	2.27076	0.0446078	0.380757
LOC_OS03G37970.1	0	rpf	10.4468	2.2596	0.0866948	0.739996
LOC_OS03G37970.1	0.5	rpf	10.0397	2.2477	0.0588498	0.50232
LOC_OS03G37970.1	2	rpf	9.58503	2.248	0.0122037	0.104167
LOC_OS03G37970.1	4	rpf	9.46739	2.22728	0.0205724	0.175598
LOC_OS03G37970.1	12	rpf	10.1287	2.27076	0.0446078	0.380757
LOC_OS03G37984.1	0	rna	6.91204	1.92206	0.0349586	0.298386
LOC_OS03G37984.1	0.5	rna	7.18002	1.95552	-0.0280369	-0.239306
LOC_OS03G37984.1	2	rna	7.13417	1.94988	0.00548763	0.0468392
LOC_OS03G37984.1	4	rna	7.3937	1.98131	-0.0535242	-0.456851
LOC_OS03G37984.1	12	rna	7.08439	1.94372	-0.0103849	-0.0886394
LOC_OS03G37984.1	0	rpf	7.07816	1.92206	0.0349586	0.298386
LOC_OS03G37984.1	0.5	rpf	6.87216	1.95552	-0.0280369	-0.239306
LOC_OS03G37984.1	2	rpf	7.06652	1.94988	0.00548763	0.0468392
LOC_OS03G37984.1	4	rpf	6.87429	1.98131	-0.0535242	-0.456851
LOC_OS03G37984.1	12	rpf	6.91253	1.94372	-0.0103849	-0.0886394
LOC_OS03G38000.1	0	rna	10.6607	2.30322	0.0616371	0.526116
LOC_OS03G38000.1	0.5	rna	10.6493	2.30227	0.0237616	0.202822
LOC_OS03G38000.1	2	rna	10.2589	2.26942	0.0623178	0.531923
LOC_OS03G38000.1	4	rna	9.78107	2.22746	0.0531208	0.453418
LOC_OS03G38000.1	12	rna	10.3525	2.27741	0.0538666	0.459788
LOC_OS03G38000.1	0	rpf	10.6425	2.30322	0.0616371	0.526116
LOC_OS03G38000.1	0.5	rpf	10.2373	2.30227	0.0237616	0.202822
LOC_OS03G38000.1	2	rpf	10.2959	2.26942	0.0623178	0.531923
LOC_OS03G38000.1	4	rpf	9.78239	2.22746	0.0531208	0.453418
LOC_OS03G38000.1	12	rpf	10.2911	2.27741	0.0538666	0.459788
LOC_OS03G38020.1	0	rna	7.17872	1.95536	0.00165701	0.0141432
LOC_OS03G38020.1	0.5	rna	7.00924	1.93434	0.0933945	0.797159
LOC_OS03G38020.1	2	rna	6.71006	1.89597	0.0594009	0.50701
LOC_OS03G38020.1	4	rna	6.50589	1.86879	0.00542945	0.0463425
LOC_OS03G38020.1	12	rna	6.69613	1.89414	0.0957754	0.817482
LOC_OS03G38020.1	0	rpf	7.07816	1.95536	0.00165701	0.0141432
LOC_OS03G38020.1	0.5	rpf	7.59685	1.93434	0.0933945	0.797159
LOC_OS03G38020.1	2	rpf	7.06652	1.89597	0.0594009	0.50701
LOC_OS03G38020.1	4	rpf	6.5157	1.86879	0.00542945	0.0463425
LOC_OS03G38020.1	12	rpf	7.31491	1.89414	0.0957754	0.817482
LOC_OS03G38050.1	0	rna	6.71731	1.89692	-0.0231876	-0.197915
LOC_OS03G38050.1	0.5	rna	6.70222	1.89494	-0.0512156	-0.437146
LOC_OS03G38050.1	2	rna	6.68062	1.8921	-0.0356075	-0.303924
LOC_OS03G38050.1	4	rna	6.34497	1.84675	-1.43e-05	-0.0001225
LOC_OS03G38050.1	12	rna	6.28545	1.83846	-0.113077	-0.965158
LOC_OS03G38050.1	0	rpf	6.51254	1.89692	-0.0231876	-0.197915
LOC_OS03G38050.1	0.5	rpf	6.32002	1.89494	-0.0512156	-0.437146
LOC_OS03G38050.1	2	rpf	6.40124	1.8921	-0.0356075	-0.303924
LOC_OS03G38050.1	4	rpf	6.33912	1.84675	-1.43e-05	-0.0001225
LOC_OS03G38050.1	12	rpf	5.61469	1.83846	-0.113077	-0.965158
LOC_OS03G38230.1	0	rna	6.8523	1.91442	0.02062	0.176
LOC_OS03G38230.1	0.5	rna	6.89246	1.91956	-0.0571408	-0.48772
LOC_OS03G38230.1	2	rna	8.4997	2.10394	0.0121624	0.103811
LOC_OS03G38230.1	4	rna	8.5719	2.11138	0.00456864	0.0389955
LOC_OS03G38230.1	12	rna	7.89758	2.03931	-0.0580778	-0.495719
LOC_OS03G38230.1	0	rpf	6.92432	1.91442	0.02062	0.176
LOC_OS03G38230.1	0.5	rpf	6.4393	1.91956	-0.0571408	-0.48772
LOC_OS03G38230.1	2	rpf	8.29874	2.10394	0.0121624	0.103811
LOC_OS03G38230.1	4	rpf	8.29747	2.11138	0.00456864	0.0389955
LOC_OS03G38230.1	12	rpf	7.25166	2.03931	-0.0580778	-0.495719
LOC_OS03G38260.1	0	rna	10.2218	2.26624	0.00957004	0.0816866
LOC_OS03G38260.1	0.5	rna	9.72798	2.22268	0.0383	0.326913
LOC_OS03G38260.1	2	rna	9.52692	2.2043	0.0308252	0.263111
LOC_OS03G38260.1	4	rna	9.14757	2.16856	-0.0139473	-0.119048
LOC_OS03G38260.1	12	rna	9.61966	2.21283	0.052727	0.450056
LOC_OS03G38260.1	0	rpf	9.73577	2.26624	0.00957004	0.0816866
LOC_OS03G38260.1	0.5	rpf	9.59244	2.22268	0.0383	0.326913
LOC_OS03G38260.1	2	rpf	9.34769	2.2043	0.0308252	0.263111
LOC_OS03G38260.1	4	rpf	8.62455	2.16856	-0.0139473	-0.119048
LOC_OS03G38260.1	12	rpf	9.63645	2.21283	0.052727	0.450056
LOC_OS03G38490.1	0	rna	4.91119	1.62143	0.085463	0.729475
LOC_OS03G38490.1	0.5	rna	4.74269	1.59072	0.166841	1.42409
LOC_OS03G38490.1	2	rna	4.2998	1.50448	0.164531	1.4044
LOC_OS03G38490.1	4	rna	4.62936	1.56944	-0.204247	-1.74337
LOC_OS03G38490.1	12	rna	5.51088	1.72277	0.0730163	0.623229
LOC_OS03G38490.1	0	rpf	5.5118	1.62143	0.085463	0.729475
LOC_OS03G38490.1	0.5	rpf	5.79827	1.59072	0.166841	1.42409
LOC_OS03G38490.1	2	rpf	5.30692	1.50448	0.164531	1.4044
LOC_OS03G38490.1	4	rpf	3.91649	1.56944	-0.204247	-1.74337
LOC_OS03G38490.1	12	rpf	6.02423	1.72277	0.0730163	0.623229
LOC_OS03G38520.1	0	rna	7.38943	1.9808	0.113259	0.966708
LOC_OS03G38520.1	0.5	rna	7.88813	2.03825	0.074414	0.635156
LOC_OS03G38520.1	2	rna	7.59123	2.00451	0.0287676	0.245543
LOC_OS03G38520.1	4	rna	7.26505	1.96587	0.0834903	0.712624
LOC_OS03G38520.1	12	rna	7.83075	2.03183	0.0275297	0.234978
LOC_OS03G38520.1	0	rpf	8.11783	1.9808	0.113259	0.966708
LOC_OS03G38520.1	0.5	rpf	8.27028	2.03825	0.074414	0.635156
LOC_OS03G38520.1	2	rpf	7.63906	2.00451	0.0287676	0.245543
LOC_OS03G38520.1	4	rpf	7.76295	1.96587	0.0834903	0.712624
LOC_OS03G38520.1	12	rpf	7.84097	2.03183	0.0275297	0.234978
LOC_OS03G38540.1	0	rna	6.14567	1.81868	-0.0119665	-0.102139
LOC_OS03G38540.1	0.5	rna	5.77289	1.76363	0.0672634	0.574123
LOC_OS03G38540.1	2	rna	4.46966	1.53856	0.025787	0.22011
LOC_OS03G38540.1	4	rna	4.77657	1.59698	-0.0764742	-0.652753
LOC_OS03G38540.1	12	rna	7.56758	2.00176	0.0645573	0.551024
LOC_OS03G38540.1	0	rpf	6.09039	1.81868	-0.0119665	-0.102139
LOC_OS03G38540.1	0.5	rpf	6.23948	1.76363	0.0672634	0.574123
LOC_OS03G38540.1	2	rpf	4.77956	1.53856	0.025787	0.22011
LOC_OS03G38540.1	4	rpf	4.57454	1.59698	-0.0764742	-0.652753
LOC_OS03G38540.1	12	rpf	7.8957	2.00176	0.0645573	0.551024
LOC_OS03G38730.1	0	rna	8.61764	2.11606	-0.131472	-1.12218
LOC_OS03G38730.1	0.5	rna	8.89883	2.14431	-0.0788969	-0.673425
LOC_OS03G38730.1	2	rna	9.10907	2.16485	-0.0303251	-0.258841
LOC_OS03G38730.1	4	rna	8.6196	2.11626	-0.0925793	-0.79021
LOC_OS03G38730.1	12	rna	6.86125	1.91557	-0.0814009	-0.694789
LOC_OS03G38730.1	0	rpf	7.27608	2.11606	-0.131472	-1.12218
LOC_OS03G38730.1	0.5	rpf	7.88855	2.14431	-0.0788969	-0.673425
LOC_OS03G38730.1	2	rpf	8.45303	2.16485	-0.0303251	-0.258841
LOC_OS03G38730.1	4	rpf	7.56615	2.11626	-0.0925793	-0.79021
LOC_OS03G38730.1	12	rpf	6.25992	1.91557	-0.0814009	-0.694789
LOC_OS03G38740.1	0	rna	8.31958	2.0851	-0.296096	-2.52731
LOC_OS03G38740.1	0.5	rna	8.21836	2.07433	-0.243434	-2.07782
LOC_OS03G38740.1	2	rna	8.02675	2.05358	-0.229302	-1.9572
LOC_OS03G38740.1	4	rna	8.8418	2.13865	-0.222365	-1.898
LOC_OS03G38740.1	12	rna	8.24108	2.07676	-0.20842	-1.77896
LOC_OS03G38740.1	0	rpf	5.98349	2.0851	-0.296096	-2.52731
LOC_OS03G38740.1	0.5	rpf	6.23948	2.07433	-0.243434	-2.07782
LOC_OS03G38740.1	2	rpf	6.19831	2.05358	-0.229302	-1.9572
LOC_OS03G38740.1	4	rpf	6.79568	2.13865	-0.222365	-1.898
LOC_OS03G38740.1	12	rpf	6.47754	2.07676	-0.20842	-1.77896
LOC_OS03G38950.1	0	rna	5.24181	1.67874	-0.0472531	-0.403329
LOC_OS03G38950.1	0.5	rna	5.12793	1.65942	-0.109993	-0.938851
LOC_OS03G38950.1	2	rna	5.8415	1.77403	0.0147686	0.126056
LOC_OS03G38950.1	4	rna	6.53847	1.87318	0.100447	0.857355
LOC_OS03G38950.1	12	rna	10.8705	2.32036	0.026342	0.224849
LOC_OS03G38950.1	0	rpf	5.11147	1.67874	-0.0472531	-0.403329
LOC_OS03G38950.1	0.5	rpf	4.70876	1.65942	-0.109993	-0.938851
LOC_OS03G38950.1	2	rpf	5.98224	1.77403	0.0147686	0.126056
LOC_OS03G38950.1	4	rpf	7.19673	1.87318	0.100447	0.857355
LOC_OS03G38950.1	12	rpf	10.451	2.32036	0.026342	0.224849
LOC_OS03G38960.2	0	rna	5.56023	1.73062	0.156615	1.33678
LOC_OS03G38960.2	0.5	rna	6.34204	1.84635	0.043448	0.370846
LOC_OS03G38960.2	2	rna	5.98118	1.79481	0.0124385	0.106168
LOC_OS03G38960.2	4	rna	5.58292	1.7342	-0.0002625	-0.0022407
LOC_OS03G38960.2	12	rna	5.82495	1.77153	0.091772	0.783314
LOC_OS03G38960.2	0	rpf	6.60108	1.73062	0.156615	1.33678
LOC_OS03G38960.2	0.5	rpf	6.61801	1.84635	0.043448	0.370846
LOC_OS03G38960.2	2	rpf	6.09369	1.79481	0.0124385	0.106168
LOC_OS03G38960.2	4	rpf	5.66291	1.7342	-0.0002625	-0.0022407
LOC_OS03G38960.2	12	rpf	6.44499	1.77153	0.091772	0.783314
LOC_OS03G38970.1	0	rna	8.00064	2.05071	-0.100065	-0.854096
LOC_OS03G38970.1	0.5	rna	7.46695	1.98999	0.0619263	0.528566
LOC_OS03G38970.1	2	rna	8.14452	2.06639	-0.0083537	-0.0713025
LOC_OS03G38970.1	4	rna	8.21078	2.07352	-0.0425514	-0.363195
LOC_OS03G38970.1	12	rna	8.46543	2.10039	0.0301041	0.256953
LOC_OS03G38970.1	0	rpf	7.03324	2.05071	-0.100065	-0.854096
LOC_OS03G38970.1	0.5	rpf	7.78277	1.98999	0.0619263	0.528566
LOC_OS03G38970.1	2	rpf	7.8306	2.06639	-0.0083537	-0.0713025
LOC_OS03G38970.1	4	rpf	7.62147	2.07352	-0.0425514	-0.363195
LOC_OS03G38970.1	12	rpf	8.419	2.10039	0.0301041	0.256953
LOC_OS03G38980.1	0	rna	8.61764	2.11606	0.120886	1.03182
LOC_OS03G38980.1	0.5	rna	8.88219	2.14266	0.0862564	0.736242
LOC_OS03G38980.1	2	rna	8.33903	2.08715	0.093706	0.799824
LOC_OS03G38980.1	4	rna	8.28191	2.08111	0.0994823	0.849127
LOC_OS03G38980.1	12	rna	9.16805	2.17053	0.132406	1.13015
LOC_OS03G38980.1	0	rpf	9.36472	2.11606	0.120886	1.03182
LOC_OS03G38980.1	0.5	rpf	9.28982	2.14266	0.0862564	0.736242
LOC_OS03G38980.1	2	rpf	8.85392	2.08715	0.093706	0.799824
LOC_OS03G38980.1	4	rpf	8.85153	2.08111	0.0994823	0.849127
LOC_OS03G38980.1	12	rpf	10.0035	2.17053	0.132406	1.13015
LOC_OS03G38990.1	0	rna	6.74513	1.90055	0.00607659	0.0518661
LOC_OS03G38990.1	0.5	rna	6.52103	1.87083	0.00420553	0.0358959
LOC_OS03G38990.1	2	rna	6.88597	1.91873	-0.0043532	-0.0371563
LOC_OS03G38990.1	4	rna	7.12081	1.94823	0.0457549	0.390537
LOC_OS03G38990.1	12	rna	7.29287	1.96923	0.0458573	0.39141
LOC_OS03G38990.1	0	rpf	6.73037	1.90055	0.00607659	0.0518661
LOC_OS03G38990.1	0.5	rpf	6.52105	1.87083	0.00420553	0.0358959
LOC_OS03G38990.1	2	rpf	6.78272	1.91873	-0.0043532	-0.0371563
LOC_OS03G38990.1	4	rpf	7.34476	1.94823	0.0457549	0.390537
LOC_OS03G38990.1	12	rpf	7.50141	1.96923	0.0458573	0.39141
LOC_OS03G39000.1	0	rna	6.11932	1.8149	0.147286	1.25715
LOC_OS03G39000.1	0.5	rna	6.3886	1.85278	0.0828649	0.707285
LOC_OS03G39000.1	2	rna	6.26882	1.83613	0.100914	0.861342
LOC_OS03G39000.1	4	rna	5.92267	1.78617	0.0880495	0.751541
LOC_OS03G39000.1	12	rna	6.87	1.91669	0.0307541	0.262499
LOC_OS03G39000.1	0	rpf	7.11486	1.8149	0.147286	1.25715
LOC_OS03G39000.1	0.5	rpf	6.92852	1.85278	0.0828649	0.707285
LOC_OS03G39000.1	2	rpf	6.93822	1.83613	0.100914	0.861342
LOC_OS03G39000.1	4	rpf	6.5157	1.78617	0.0880495	0.751541
LOC_OS03G39000.1	12	rpf	7.01074	1.91669	0.0307541	0.262499
LOC_OS03G39010.1	0	rna	5.63186	1.74188	-0.220351	-1.88079
LOC_OS03G39010.1	0.5	rna	5.63626	1.74256	-0.135898	-1.15995
LOC_OS03G39010.1	2	rna	5.38324	1.70216	-0.121088	-1.03354
LOC_OS03G39010.1	4	rna	5.81105	1.76943	-0.306127	-2.61292
LOC_OS03G39010.1	12	rna	5.96323	1.79217	-0.161489	-1.37838
LOC_OS03G39010.1	0	rpf	4.57921	1.74188	-0.220351	-1.88079
LOC_OS03G39010.1	0.5	rpf	4.98616	1.74256	-0.135898	-1.15995
LOC_OS03G39010.1	2	rpf	4.86017	1.70216	-0.121088	-1.03354
LOC_OS03G39010.1	4	rpf	4.32021	1.76943	-0.306127	-2.61292
LOC_OS03G39010.1	12	rpf	5.10735	1.79217	-0.161489	-1.37838
LOC_OS03G39020.1	0	rna	8.10601	2.06222	-0.0463034	-0.39522
LOC_OS03G39020.1	0.5	rna	7.79265	2.02754	0.027136	0.231617
LOC_OS03G39020.1	2	rna	7.83394	2.03219	-0.0508663	-0.434166
LOC_OS03G39020.1	4	rna	7.9212	2.04194	0.0395998	0.338002
LOC_OS03G39020.1	12	rna	6.87	1.91669	0.0461499	0.393908
LOC_OS03G39020.1	0	rpf	7.50763	2.06222	-0.0463034	-0.39522
LOC_OS03G39020.1	0.5	rpf	7.80432	2.02754	0.027136	0.231617
LOC_OS03G39020.1	2	rpf	7.25234	2.03219	-0.0508663	-0.434166
LOC_OS03G39020.1	4	rpf	8.01677	2.04194	0.0395998	0.338002
LOC_OS03G39020.1	12	rpf	7.11951	1.91669	0.0461499	0.393908
LOC_OS03G39610.1	0	rna	12.4812	2.44191	0.122869	1.0488
LOC_OS03G39610.1	0.5	rna	13.038	2.4803	0.0526661	0.449561
LOC_OS03G39610.1	2	rna	14.0554	2.5464	0.100482	0.857735
LOC_OS03G39610.1	4	rna	13.829	2.53211	0.0839555	0.716659
LOC_OS03G39610.1	12	rna	12.5417	2.44616	0.0533757	0.455614
LOC_OS03G39610.1	0	rpf	12.9977	2.44191	0.122869	1.0488
LOC_OS03G39610.1	0.5	rpf	12.5908	2.4803	0.0526661	0.449561
LOC_OS03G39610.1	2	rpf	14.1099	2.5464	0.100482	0.857735
LOC_OS03G39610.1	4	rpf	13.6818	2.53211	0.0839555	0.716659
LOC_OS03G39610.1	12	rpf	12.1768	2.44616	0.0533757	0.455614
LOC_OS03G39640.2	0	rna	7.76721	2.02467	-0.0604453	-0.515926
LOC_OS03G39640.2	0.5	rna	7.32444	1.97303	-0.0198034	-0.16903
LOC_OS03G39640.2	2	rna	7.83394	2.03219	-0.0528401	-0.451013
LOC_OS03G39640.2	4	rna	7.93777	2.04377	-0.0327434	-0.279479
LOC_OS03G39640.2	12	rna	7.90305	2.03992	0.00409366	0.0349412
LOC_OS03G39640.2	0	rpf	7.12936	2.02467	-0.0604453	-0.515926
LOC_OS03G39640.2	0.5	rpf	7.05143	1.97303	-0.0198034	-0.16903
LOC_OS03G39640.2	2	rpf	7.23804	2.03219	-0.0528401	-0.451013
LOC_OS03G39640.2	4	rpf	7.47101	2.04377	-0.0327434	-0.279479
LOC_OS03G39640.2	12	rpf	7.72152	2.03992	0.00409366	0.0349412
LOC_OS03G39710.1	0	rna	5.862	1.77711	0.0838307	0.715531
LOC_OS03G39710.1	0.5	rna	6.01787	1.80019	-0.0018549	-0.0158327
LOC_OS03G39710.1	2	rna	4.77463	1.59662	-0.0752163	-0.642016
LOC_OS03G39710.1	4	rna	5.25577	1.68108	-0.180893	-1.54401
LOC_OS03G39710.1	12	rna	5.20003	1.6717	0.027027	0.230689
LOC_OS03G39710.1	0	rpf	6.42978	1.77711	0.0838307	0.715531
LOC_OS03G39710.1	0.5	rpf	6.0396	1.80019	-0.0018549	-0.0158327
LOC_OS03G39710.1	2	rpf	4.57866	1.59662	-0.0752163	-0.642016
LOC_OS03G39710.1	4	rpf	4.48253	1.68108	-0.180893	-1.54401
LOC_OS03G39710.1	12	rpf	5.46699	1.6717	0.027027	0.230689
LOC_OS03G39740.2	0	rna	6.18445	1.82421	-0.092495	-0.789483
LOC_OS03G39740.2	0.5	rna	5.86883	1.77813	-0.0285869	-0.244002
LOC_OS03G39740.2	2	rna	5.70723	1.75357	-0.172499	-1.47235
LOC_OS03G39740.2	4	rna	5.278	1.68479	-0.0166669	-0.142261
LOC_OS03G39740.2	12	rna	5.37226	1.70036	0.0628903	0.5368
LOC_OS03G39740.2	0	rpf	5.65035	1.82421	-0.092495	-0.789483
LOC_OS03G39740.2	0.5	rpf	5.75199	1.77813	-0.0285869	-0.244002
LOC_OS03G39740.2	2	rpf	4.86017	1.75357	-0.172499	-1.47235
LOC_OS03G39740.2	4	rpf	5.30222	1.68479	-0.0166669	-0.142261
LOC_OS03G39740.2	12	rpf	5.83139	1.70036	0.0628903	0.5368
LOC_OS03G39760.1	0	rna	5.05975	1.64764	0.0592478	0.505712
LOC_OS03G39760.1	0.5	rna	5.48834	1.71917	-0.103195	-0.880815
LOC_OS03G39760.1	2	rna	6.50368	1.86849	0.036371	0.310441
LOC_OS03G39760.1	4	rna	5.74393	1.75921	0.0358737	0.306198
LOC_OS03G39760.1	12	rna	3.63387	1.35646	0.00945576	0.0807145
LOC_OS03G39760.1	0	rpf	5.5118	1.64764	0.0592478	0.505712
LOC_OS03G39760.1	0.5	rpf	5.03279	1.71917	-0.103195	-0.880815
LOC_OS03G39760.1	2	rpf	6.71846	1.86849	0.036371	0.310441
LOC_OS03G39760.1	4	rpf	6.01998	1.75921	0.0358737	0.306198
LOC_OS03G39760.1	12	rpf	3.9193	1.35646	0.00945576	0.0807145
LOC_OS03G39830.1	0	rna	5.08347	1.65176	0.0799591	0.682493
LOC_OS03G39830.1	0.5	rna	5.46897	1.71606	-0.0316253	-0.269937
LOC_OS03G39830.1	2	rna	7.1804	1.95556	0.0704762	0.601542
LOC_OS03G39830.1	4	rna	6.99961	1.93313	0.0455046	0.3884
LOC_OS03G39830.1	12	rna	7.17617	1.95504	-0.0381211	-0.325379
LOC_OS03G39830.1	0	rpf	5.65035	1.65176	0.0799591	0.682493
LOC_OS03G39830.1	0.5	rpf	5.3894	1.71606	-0.0316253	-0.269937
LOC_OS03G39830.1	2	rpf	7.58398	1.95556	0.0704762	0.601542
LOC_OS03G39830.1	4	rpf	7.23286	1.93313	0.0455046	0.3884
LOC_OS03G39830.1	12	rpf	6.8	1.95504	-0.0381211	-0.325379
LOC_OS03G40010.1	0	rna	9.60351	2.21135	0.00954795	0.0814973
LOC_OS03G40010.1	0.5	rna	9.22887	2.17634	0.0687343	0.586685
LOC_OS03G40010.1	2	rna	8.87387	2.14184	0.0320788	0.273809
LOC_OS03G40010.1	4	rna	9.43171	2.19547	0.046519	0.397066
LOC_OS03G40010.1	12	rna	9.33499	2.1864	0.0867073	0.740095
LOC_OS03G40010.1	0	rpf	9.21558	2.21135	0.00954795	0.0814973
LOC_OS03G40010.1	0.5	rpf	9.44115	2.17634	0.0687343	0.586685
LOC_OS03G40010.1	2	rpf	8.79266	2.14184	0.0320788	0.273809
LOC_OS03G40010.1	4	rpf	9.41202	2.19547	0.046519	0.397066
LOC_OS03G40010.1	12	rpf	9.70954	2.1864	0.0867073	0.740095
LOC_OS03G40020.1	0	rna	8.55998	2.11016	-0.0838558	-0.715749
LOC_OS03G40020.1	0.5	rna	8.46138	2.09997	-0.0784869	-0.669922
LOC_OS03G40020.1	2	rna	8.69022	2.12344	-0.091757	-0.783191
LOC_OS03G40020.1	4	rna	8.89352	2.14378	-0.116834	-0.997238
LOC_OS03G40020.1	12	rna	9.7009	2.22022	-0.0590253	-0.503816
LOC_OS03G40020.1	0	rpf	7.58599	2.11016	-0.0838558	-0.715749
LOC_OS03G40020.1	0.5	rpf	7.54949	2.09997	-0.0784869	-0.669922
LOC_OS03G40020.1	2	rpf	7.62693	2.12344	-0.091757	-0.783191
LOC_OS03G40020.1	4	rpf	7.59089	2.14378	-0.116834	-0.997238
LOC_OS03G40020.1	12	rpf	8.68153	2.22022	-0.0590253	-0.503816
LOC_OS03G40180.1	0	rna	9.7572	2.22531	0.0818477	0.698619
LOC_OS03G40180.1	0.5	rna	9.7341	2.22323	0.0447709	0.382146
LOC_OS03G40180.1	2	rna	9.59882	2.21092	0.0590781	0.504265
LOC_OS03G40180.1	4	rna	8.9669	2.15101	0.0790785	0.674976
LOC_OS03G40180.1	12	rna	9.81531	2.23054	0.0591634	0.504995
LOC_OS03G40180.1	0	rpf	10.0459	2.22531	0.0818477	0.698619
LOC_OS03G40180.1	0.5	rpf	9.66005	2.22323	0.0447709	0.382146
LOC_OS03G40180.1	2	rpf	9.67936	2.21092	0.0590781	0.504265
LOC_OS03G40180.1	4	rpf	9.30071	2.15101	0.0790785	0.674976
LOC_OS03G40180.1	12	rpf	9.87198	2.23054	0.0591634	0.504995
LOC_OS03G40270.1	0	rna	11.833	2.39499	0.0791594	0.675694
LOC_OS03G40270.1	0.5	rna	12.0314	2.40962	0.0458593	0.391451
LOC_OS03G40270.1	2	rna	11.7305	2.38734	0.0597644	0.510141
LOC_OS03G40270.1	4	rna	11.3273	2.35657	0.0507831	0.433475
LOC_OS03G40270.1	12	rna	11.2694	2.35206	0.0400666	0.342
LOC_OS03G40270.1	0	rpf	11.8716	2.39499	0.0791594	0.675694
LOC_OS03G40270.1	0.5	rpf	11.652	2.40962	0.0458593	0.391451
LOC_OS03G40270.1	2	rpf	11.5548	2.38734	0.0597644	0.510141
LOC_OS03G40270.1	4	rpf	11.1046	2.35657	0.0507831	0.433475
LOC_OS03G40270.1	12	rpf	10.9367	2.35206	0.0400666	0.342
LOC_OS03G40540.1	0	rna	5.48565	1.71874	-0.0872506	-0.744725
LOC_OS03G40540.1	0.5	rna	5.60041	1.73695	-0.0320888	-0.273893
LOC_OS03G40540.1	2	rna	7.22568	1.96109	0.0162683	0.138857
LOC_OS03G40540.1	4	rna	6.45016	1.86122	-0.12728	-1.08639
LOC_OS03G40540.1	12	rna	6.44852	1.86099	-0.0268267	-0.228977
LOC_OS03G40540.1	0	rpf	5.11147	1.71874	-0.0872506	-0.744725
LOC_OS03G40540.1	0.5	rpf	5.50062	1.73695	-0.0320888	-0.273893
LOC_OS03G40540.1	2	rpf	7.22365	1.96109	0.0162683	0.138857
LOC_OS03G40540.1	4	rpf	5.66291	1.86122	-0.12728	-1.08639
LOC_OS03G40540.1	12	rpf	6.25992	1.86099	-0.0268267	-0.228977
LOC_OS03G40550.1	0	rna	7.18607	1.95626	0.0301863	0.257652
LOC_OS03G40550.1	0.5	rna	6.31827	1.84304	0.0784026	0.669198
LOC_OS03G40550.1	2	rna	6.48161	1.8655	-0.0055198	-0.0471135
LOC_OS03G40550.1	4	rna	7.27238	1.96676	0.0601895	0.513742
LOC_OS03G40550.1	12	rna	7.70286	2.01735	0.116108	0.991034
LOC_OS03G40550.1	0	rpf	7.28956	1.95626	0.0301863	0.257652
LOC_OS03G40550.1	0.5	rpf	6.83084	1.84304	0.0784026	0.669198
LOC_OS03G40550.1	2	rpf	6.42359	1.8655	-0.0055198	-0.0471135
LOC_OS03G40550.1	4	rpf	7.59089	1.96676	0.0601895	0.513742
LOC_OS03G40550.1	12	rpf	8.444	2.01735	0.116108	0.991034
LOC_OS03G40670.1	0	rna	5.75067	1.76024	0.149016	1.27192
LOC_OS03G40670.1	0.5	rna	5.54524	1.72824	0.207404	1.77029
LOC_OS03G40670.1	2	rna	5.58078	1.73386	0.141112	1.20445
LOC_OS03G40670.1	4	rna	5.46697	1.71574	0.20955	1.78861
LOC_OS03G40670.1	12	rna	4.88246	1.61627	0.167555	1.43018
LOC_OS03G40670.1	0	rpf	6.74809	1.76024	0.149016	1.27192
LOC_OS03G40670.1	0.5	rpf	6.92852	1.72824	0.207404	1.77029
LOC_OS03G40670.1	2	rpf	6.52065	1.73386	0.141112	1.20445
LOC_OS03G40670.1	4	rpf	6.85711	1.71574	0.20955	1.78861
LOC_OS03G40670.1	12	rpf	5.95257	1.61627	0.167555	1.43018
LOC_OS03G40780.1	0	rna	6.60136	1.8816	0.00270619	0.0230984
LOC_OS03G40780.1	0.5	rna	6.01787	1.80019	0.11378	0.971161
LOC_OS03G40780.1	2	rna	5.61783	1.73968	0.0316145	0.269844
LOC_OS03G40780.1	4	rna	5.76096	1.76181	0.0716712	0.611745
LOC_OS03G40780.1	12	rna	5.84086	1.77393	0.0602361	0.514141
LOC_OS03G40780.1	0	rpf	6.58179	1.8816	0.00270619	0.0230984
LOC_OS03G40780.1	0.5	rpf	6.77997	1.80019	0.11378	0.971161
LOC_OS03G40780.1	2	rpf	5.87847	1.73968	0.0316145	0.269844
LOC_OS03G40780.1	4	rpf	6.25565	1.76181	0.0716712	0.611745
LOC_OS03G40780.1	12	rpf	6.25992	1.77393	0.0602361	0.514141
LOC_OS03G40830.1	0	rna	10.2461	2.26832	-0.005124	-0.043737
LOC_OS03G40830.1	0.5	rna	10.8735	2.3206	-0.119022	-1.01594
LOC_OS03G40830.1	2	rna	10.6819	2.30497	-0.0349716	-0.298507
LOC_OS03G40830.1	4	rna	10.4632	2.28677	-0.0349658	-0.298457
LOC_OS03G40830.1	12	rna	10.183	2.26289	-0.16722	-1.42733
LOC_OS03G40830.1	0	rpf	9.61377	2.26832	-0.005124	-0.043737
LOC_OS03G40830.1	0.5	rpf	9.03927	2.3206	-0.119022	-1.01594
LOC_OS03G40830.1	2	rpf	9.67936	2.30497	-0.0349716	-0.298507
LOC_OS03G40830.1	4	rpf	9.50484	2.28677	-0.0349658	-0.298457
LOC_OS03G40830.1	12	rpf	8.13089	2.26289	-0.16722	-1.42733
LOC_OS03G40930.1	0	rna	5.66662	1.74729	-0.0908187	-0.775178
LOC_OS03G40930.1	0.5	rna	5.73971	1.75856	-0.129177	-1.10258
LOC_OS03G40930.1	2	rna	5.13847	1.66123	-0.0304253	-0.259696
LOC_OS03G40930.1	4	rna	4.96674	1.63132	-0.110818	-0.945889
LOC_OS03G40930.1	12	rna	5.26648	1.68287	-0.196184	-1.67453
LOC_OS03G40930.1	0	rpf	5.24078	1.74729	-0.0908187	-0.775178
LOC_OS03G40930.1	0.5	rpf	5.10074	1.75856	-0.129177	-1.10258
LOC_OS03G40930.1	2	rpf	5.10796	1.66123	-0.0304253	-0.259696
LOC_OS03G40930.1	4	rpf	4.57454	1.63132	-0.110818	-0.945889
LOC_OS03G40930.1	12	rpf	4.42242	1.68287	-0.196184	-1.67453
LOC_OS03G41080.1	0	rna	9.74927	2.2246	0.0268824	0.229458
LOC_OS03G41080.1	0.5	rna	9.30205	2.18329	0.0627564	0.53566
LOC_OS03G41080.1	2	rna	9.88589	2.23684	0.0506848	0.432626
LOC_OS03G41080.1	4	rna	9.82488	2.23139	0.0465855	0.397635
LOC_OS03G41080.1	12	rna	9.22178	2.17567	0.0984879	0.840647
LOC_OS03G41080.1	0	rpf	9.5018	2.2246	0.0268824	0.229458
LOC_OS03G41080.1	0.5	rpf	9.45031	2.18329	0.0627564	0.53566
LOC_OS03G41080.1	2	rpf	9.85053	2.23684	0.0506848	0.432626
LOC_OS03G41080.1	4	rpf	9.75695	2.23139	0.0465855	0.397635
LOC_OS03G41080.1	12	rpf	9.7197	2.17567	0.0984879	0.840647
LOC_OS03G41200.2	0	rna	6.57112	1.87756	0.00674521	0.0575731
LOC_OS03G41200.2	0.5	rna	6.3886	1.85278	0.130136	1.11076
LOC_OS03G41200.2	2	rna	6.62023	1.88411	0.0493207	0.420972
LOC_OS03G41200.2	4	rna	6.21985	1.82923	0.064903	0.553974
LOC_OS03G41200.2	12	rna	6.36896	1.85007	0.131157	1.11948
LOC_OS03G41200.2	0	rpf	6.58179	1.87756	0.00674521	0.0575731
LOC_OS03G41200.2	0.5	rpf	7.2639	1.85278	0.130136	1.11076
LOC_OS03G41200.2	2	rpf	6.91319	1.88411	0.0493207	0.420972
LOC_OS03G41200.2	4	rpf	6.64681	1.82923	0.064903	0.553974
LOC_OS03G41200.2	12	rpf	7.25166	1.85007	0.131157	1.11948
LOC_OS03G41350.2	0	rna	5.81515	1.77005	-0.175819	-1.50069
LOC_OS03G41350.2	0.5	rna	5.5822	1.73409	-0.12742	-1.08759
LOC_OS03G41350.2	2	rna	5.11457	1.65712	-0.312178	-2.66461
LOC_OS03G41350.2	4	rna	4.99252	1.63588	0.0201051	0.171608
LOC_OS03G41350.2	12	rna	5.69215	1.75124	-0.337372	-2.87962
LOC_OS03G41350.2	0	rpf	4.92454	1.77005	-0.175819	-1.50069
LOC_OS03G41350.2	0.5	rpf	4.98616	1.73409	-0.12742	-1.08759
LOC_OS03G41350.2	2	rpf	3.83798	1.65712	-0.312178	-2.66461
LOC_OS03G41350.2	4	rpf	5.23822	1.63588	0.0201051	0.171608
LOC_OS03G41350.2	12	rpf	4.11185	1.75124	-0.337372	-2.87962
LOC_OS03G41438.1	0	rna	4.48562	1.5417	0.155201	1.32474
LOC_OS03G41438.1	0.5	rna	4.65626	1.57454	0.0175746	0.15001
LOC_OS03G41438.1	2	rna	4.36929	1.51858	0.173125	1.47774
LOC_OS03G41438.1	4	rna	4.405	1.52574	0.172229	1.4701
LOC_OS03G41438.1	12	rna	3.97627	1.43567	0.145284	1.24013
LOC_OS03G41438.1	0	rpf	5.45699	1.5417	0.155201	1.32474
LOC_OS03G41438.1	0.5	rpf	4.91412	1.57454	0.0175746	0.15001
LOC_OS03G41438.1	2	rpf	5.42874	1.51858	0.173125	1.47774
LOC_OS03G41438.1	4	rpf	5.46285	1.52574	0.172229	1.4701
LOC_OS03G41438.1	12	rpf	4.85958	1.43567	0.145284	1.24013
LOC_OS03G41510.1	0	rna	8.84924	2.13939	0.0303466	0.259023
LOC_OS03G41510.1	0.5	rna	8.09246	2.06075	0.0812947	0.693887
LOC_OS03G41510.1	2	rna	8.63657	2.11799	0.0543427	0.463841
LOC_OS03G41510.1	4	rna	8.7041	2.12485	0.0780525	0.666217
LOC_OS03G41510.1	12	rna	8.50659	2.10465	0.119076	1.01637
LOC_OS03G41510.1	0	rpf	8.756	2.13939	0.0303466	0.259023
LOC_OS03G41510.1	0.5	rpf	8.51684	2.06075	0.0812947	0.693887
LOC_OS03G41510.1	2	rpf	8.77877	2.11799	0.0543427	0.463841
LOC_OS03G41510.1	4	rpf	9.0512	2.12485	0.0780525	0.666217
LOC_OS03G41510.1	12	rpf	9.24174	2.10465	0.119076	1.01637
LOC_OS03G41612.1	0	rna	6.86096	1.91553	0.0799624	0.682511
LOC_OS03G41612.1	0.5	rna	7.06511	1.94132	0.0480122	0.409803
LOC_OS03G41612.1	2	rna	6.72941	1.8985	-0.0065591	-0.0559849
LOC_OS03G41612.1	4	rna	6.93183	1.92457	0.0628209	0.536201
LOC_OS03G41612.1	12	rna	7.50994	1.99504	0.0504834	0.430897
LOC_OS03G41612.1	0	rpf	7.35582	1.91553	0.0799624	0.682511
LOC_OS03G41612.1	0.5	rpf	7.31068	1.94132	0.0480122	0.409803
LOC_OS03G41612.1	2	rpf	6.63223	1.8985	-0.0065591	-0.0559849
LOC_OS03G41612.1	4	rpf	7.29647	1.92457	0.0628209	0.536201
LOC_OS03G41612.1	12	rpf	7.73317	1.99504	0.0504834	0.430897
LOC_OS03G42020.1	0	rna	5.17554	1.66755	-0.215813	-1.84207
LOC_OS03G42020.1	0.5	rna	5.08064	1.65127	-0.251347	-2.14538
LOC_OS03G42020.1	2	rna	4.46966	1.53856	-0.193615	-1.65264
LOC_OS03G42020.1	4	rna	5.34315	1.69558	-0.0523283	-0.446648
LOC_OS03G42020.1	12	rna	7.34904	1.97598	0.0250434	0.213755
LOC_OS03G42020.1	0	rpf	4.27052	1.66755	-0.215813	-1.84207
LOC_OS03G42020.1	0.5	rpf	4.05488	1.65127	-0.251347	-2.14538
LOC_OS03G42020.1	2	rpf	3.83798	1.53856	-0.193615	-1.65264
LOC_OS03G42020.1	4	rpf	5.17199	1.69558	-0.0523283	-0.446648
LOC_OS03G42020.1	12	rpf	7.39665	1.97598	0.0250434	0.213755
LOC_OS03G42050.1	0	rna	8.68828	2.12325	-0.223337	-1.90629
LOC_OS03G42050.1	0.5	rna	8.11233	2.06291	-0.13543	-1.15596
LOC_OS03G42050.1	2	rna	7.99491	2.05008	-0.152301	-1.29996
LOC_OS03G42050.1	4	rna	8.13208	2.06505	-0.212872	-1.81696
LOC_OS03G42050.1	12	rna	7.41742	1.98413	-0.140417	-1.19851
LOC_OS03G42050.1	0	rpf	6.68528	2.12325	-0.223337	-1.90629
LOC_OS03G42050.1	0.5	rpf	6.87216	2.06291	-0.13543	-1.15596
LOC_OS03G42050.1	2	rpf	6.67108	2.05008	-0.152301	-1.29996
LOC_OS03G42050.1	4	rpf	6.37367	2.06505	-0.212872	-1.81696
LOC_OS03G42050.1	12	rpf	6.31996	1.98413	-0.140417	-1.19851
LOC_OS03G42110.1	0	rna	6.93706	1.92523	0.0832257	0.710365
LOC_OS03G42110.1	0.5	rna	6.4339	1.859	0.173322	1.47937
LOC_OS03G42110.1	2	rna	6.45925	1.86246	0.169229	1.44443
LOC_OS03G42110.1	4	rna	6.74123	1.90004	0.192626	1.64414
LOC_OS03G42110.1	12	rna	7.53573	1.99805	0.189768	1.61975
LOC_OS03G42110.1	0	rpf	7.45183	1.92523	0.0832257	0.710365
LOC_OS03G42110.1	0.5	rpf	7.63176	1.859	0.173322	1.47937
LOC_OS03G42110.1	2	rpf	7.62693	1.86246	0.169229	1.44443
LOC_OS03G42110.1	4	rpf	8.10653	1.90004	0.192626	1.64414
LOC_OS03G42110.1	12	rpf	8.91575	1.99805	0.189768	1.61975
LOC_OS03G42220.1	0	rna	7.58273	2.00352	0.113856	0.971807
LOC_OS03G42220.1	0.5	rna	7.44711	1.98765	0.144319	1.23182
LOC_OS03G42220.1	2	rna	7.49338	1.99309	0.0916734	0.78247
LOC_OS03G42220.1	4	rna	7.15198	1.95207	0.0691327	0.590075
LOC_OS03G42220.1	12	rna	7.80802	2.02928	0.124601	1.06352
LOC_OS03G42220.1	0	rpf	8.30931	2.00352	0.113856	0.971807
LOC_OS03G42220.1	0.5	rpf	8.43141	1.98765	0.144319	1.23182
LOC_OS03G42220.1	2	rpf	8.04271	1.99309	0.0916734	0.78247
LOC_OS03G42220.1	4	rpf	7.54742	1.95207	0.0691327	0.590075
LOC_OS03G42220.1	12	rpf	8.6182	2.02928	0.124601	1.06352
LOC_OS03G42320.1	0	rna	7.40281	1.9824	0.0669742	0.571652
LOC_OS03G42320.1	0.5	rna	7.6507	2.01137	0.06176	0.527147
LOC_OS03G42320.1	2	rna	7.36336	1.9777	0.0723805	0.617797
LOC_OS03G42320.1	4	rna	7.30151	1.97028	0.0319343	0.272572
LOC_OS03G42320.1	12	rna	7.17617	1.95504	0.00350162	0.0298877
LOC_OS03G42320.1	0	rpf	7.76302	1.9824	0.0669742	0.571652
LOC_OS03G42320.1	0.5	rpf	7.94967	2.01137	0.06176	0.527147
LOC_OS03G42320.1	2	rpf	7.7685	1.9777	0.0723805	0.617797
LOC_OS03G42320.1	4	rpf	7.4054	1.97028	0.0319343	0.272572
LOC_OS03G42320.1	12	rpf	7.08901	1.95504	0.00350162	0.0298877
LOC_OS03G42750.1	0	rna	8.8188	2.13636	0.00991295	0.084612
LOC_OS03G42750.1	0.5	rna	8.49028	2.10297	0.0569285	0.485912
LOC_OS03G42750.1	2	rna	8.12954	2.06477	0.0668026	0.57019
LOC_OS03G42750.1	4	rna	7.95421	2.04559	0.0714265	0.609656
LOC_OS03G42750.1	12	rna	7.78507	2.02669	0.0736881	0.628959
LOC_OS03G42750.1	0	rpf	8.55294	2.13636	0.00991295	0.084612
LOC_OS03G42750.1	0.5	rpf	8.67023	2.10297	0.0569285	0.485912
LOC_OS03G42750.1	2	rpf	8.42813	2.06477	0.0668026	0.57019
LOC_OS03G42750.1	4	rpf	8.30634	2.04559	0.0714265	0.609656
LOC_OS03G42750.1	12	rpf	8.16922	2.02669	0.0736881	0.628959
LOC_OS03G42770.1	0	rna	4.57771	1.55957	0.00869088	0.0741823
LOC_OS03G42770.1	0.5	rna	4.85272	1.61089	0.0184923	0.157842
LOC_OS03G42770.1	2	rna	4.2998	1.50448	-0.118513	-1.01159
LOC_OS03G42770.1	4	rna	4.43847	1.5324	0.0477648	0.407705
LOC_OS03G42770.1	12	rna	5.49171	1.71971	0.0149684	0.127762
LOC_OS03G42770.1	0	rpf	4.79831	1.55957	0.00869088	0.0741823
LOC_OS03G42770.1	0.5	rpf	5.10074	1.61089	0.0184923	0.157842
LOC_OS03G42770.1	2	rpf	3.99869	1.50448	-0.118513	-1.01159
LOC_OS03G42770.1	4	rpf	4.85576	1.5324	0.0477648	0.407705
LOC_OS03G42770.1	12	rpf	5.6671	1.71971	0.0149684	0.127762
LOC_OS03G42810.1	0	rna	5.36774	1.69962	-0.0815392	-0.695977
LOC_OS03G42810.1	0.5	rna	4.65626	1.57454	0.120316	1.02697
LOC_OS03G42810.1	2	rna	4.62749	1.56909	0.0524368	0.447581
LOC_OS03G42810.1	4	rna	3.91828	1.42274	-0.176542	-1.50694
LOC_OS03G42810.1	12	rna	3.58738	1.34513	-0.0983202	-0.839265
LOC_OS03G42810.1	0	rpf	5.04342	1.69962	-0.0815392	-0.695977
LOC_OS03G42810.1	0.5	rpf	5.44585	1.57454	0.120316	1.02697
LOC_OS03G42810.1	2	rpf	5.0608	1.56909	0.0524368	0.447581
LOC_OS03G42810.1	4	rpf	3.47711	1.42274	-0.176542	-1.50694
LOC_OS03G42810.1	12	rpf	3.47922	1.34513	-0.0983202	-0.839265
LOC_OS03G42820.2	0	rna	7.64383	2.01058	-0.278864	-2.38022
LOC_OS03G42820.2	0.5	rna	7.11183	1.94712	-0.0998721	-0.852449
LOC_OS03G42820.2	2	rna	7.04669	1.93903	-0.0790506	-0.674728
LOC_OS03G42820.2	4	rna	6.83447	1.91213	-0.214156	-1.82791
LOC_OS03G42820.2	12	rna	6.34552	1.84683	-0.225424	-1.92409
LOC_OS03G42820.2	0	rpf	5.65035	2.01058	-0.278864	-2.38022
LOC_OS03G42820.2	0.5	rpf	6.34235	1.94712	-0.0998721	-0.852449
LOC_OS03G42820.2	2	rpf	6.42359	1.93903	-0.0790506	-0.674728
LOC_OS03G42820.2	4	rpf	5.46285	1.91213	-0.214156	-1.82791
LOC_OS03G42820.2	12	rpf	5.0602	1.84683	-0.225424	-1.92409
LOC_OS03G42900.1	0	rna	5.66662	1.74729	-0.0155729	-0.132922
LOC_OS03G42900.1	0.5	rna	5.12793	1.65942	0.0250158	0.213523
LOC_OS03G42900.1	2	rna	5.34104	1.69524	-0.0644382	-0.550011
LOC_OS03G42900.1	4	rna	5.21051	1.67347	-0.0053458	-0.045629
LOC_OS03G42900.1	12	rna	5.28812	1.68648	0.0122494	0.104555
LOC_OS03G42900.1	0	rpf	5.65035	1.74729	-0.0155729	-0.132922
LOC_OS03G42900.1	0.5	rpf	5.3894	1.65942	0.0250158	0.213523
LOC_OS03G42900.1	2	rpf	5.10796	1.69524	-0.0644382	-0.550011
LOC_OS03G42900.1	4	rpf	5.30222	1.67347	-0.0053458	-0.045629
LOC_OS03G42900.1	12	rpf	5.46699	1.68648	0.0122494	0.104555
LOC_OS03G43010.1	0	rna	5.89255	1.78168	0.118227	1.00912
LOC_OS03G43010.1	0.5	rna	6.62403	1.88462	-0.0338987	-0.289339
LOC_OS03G43010.1	2	rna	6.19147	1.82521	-0.0071621	-0.0611318
LOC_OS03G43010.1	4	rna	6.15363	1.81982	0.0591674	0.505018
LOC_OS03G43010.1	12	rna	7.06869	1.94177	0.0672688	0.574166
LOC_OS03G43010.1	0	rpf	6.68528	1.78168	0.118227	1.00912
LOC_OS03G43010.1	0.5	rpf	6.36438	1.88462	-0.0338987	-0.289339
LOC_OS03G43010.1	2	rpf	6.15983	1.82521	-0.0071621	-0.0611318
LOC_OS03G43010.1	4	rpf	6.54686	1.81982	0.0591674	0.505018
LOC_OS03G43010.1	12	rpf	7.45615	1.94177	0.0672688	0.574166
LOC_OS03G43020.1	0	rna	5.79925	1.76764	0.126728	1.08168
LOC_OS03G43020.1	0.5	rna	5.34826	1.69642	0.1962	1.67466
LOC_OS03G43020.1	2	rna	5.672	1.74813	0.0358076	0.305634
LOC_OS03G43020.1	4	rna	5.25577	1.68108	0.0675885	0.576902
LOC_OS03G43020.1	12	rna	5.49171	1.71971	0.164592	1.40487
LOC_OS03G43020.1	0	rpf	6.64836	1.76764	0.126728	1.08168
LOC_OS03G43020.1	0.5	rpf	6.63677	1.69642	0.1962	1.67466
LOC_OS03G43020.1	2	rpf	5.95322	1.74813	0.0358076	0.305634
LOC_OS03G43020.1	4	rpf	5.74694	1.68108	0.0675885	0.576902
LOC_OS03G43020.1	12	rpf	6.58175	1.71971	0.164592	1.40487
LOC_OS03G43360.2	0	rna	5.63186	1.74188	-0.173612	-1.48186
LOC_OS03G43360.2	0.5	rna	5.36893	1.69982	-0.093153	-0.795106
LOC_OS03G43360.2	2	rna	5.48468	1.71858	-0.332616	-2.83903
LOC_OS03G43360.2	4	rna	5.32168	1.69204	-0.306917	-2.61969
LOC_OS03G43360.2	12	rna	5.49171	1.71971	-0.198421	-1.69361
LOC_OS03G43360.2	0	rpf	4.79831	1.74188	-0.173612	-1.48186
LOC_OS03G43360.2	0.5	rpf	4.98616	1.69982	-0.093153	-0.795106
LOC_OS03G43360.2	2	rpf	3.99869	1.71858	-0.332616	-2.83903
LOC_OS03G43360.2	4	rpf	3.99533	1.69204	-0.306917	-2.61969
LOC_OS03G43360.2	12	rpf	4.57812	1.71971	-0.198421	-1.69361
LOC_OS03G43410.1	0	rna	4.63703	1.5709	-0.0026346	-0.0224879
LOC_OS03G43410.1	0.5	rna	5.2413	1.67865	0.0162002	0.138277
LOC_OS03G43410.1	2	rna	4.46966	1.53856	-0.0517561	-0.441773
LOC_OS03G43410.1	4	rna	4.07927	1.45816	-0.0929672	-0.79355
LOC_OS03G43410.1	12	rna	3.39332	1.29621	-0.0494005	-0.421691
LOC_OS03G43410.1	0	rpf	4.79831	1.5709	-0.0026346	-0.0224879
LOC_OS03G43410.1	0.5	rpf	5.44585	1.67865	0.0162002	0.138277
LOC_OS03G43410.1	2	rpf	4.42294	1.53856	-0.0517561	-0.441773
LOC_OS03G43410.1	4	rpf	3.91649	1.45816	-0.0929672	-0.79355
LOC_OS03G43410.1	12	rpf	3.47922	1.29621	-0.0494005	-0.421691
LOC_OS03G43420.1	0	rna	5.42764	1.70939	0.113713	0.970594
LOC_OS03G43420.1	0.5	rna	5.28482	1.68593	0.0768242	0.655733
LOC_OS03G43420.1	2	rna	4.8854	1.6168	0.159639	1.36261
LOC_OS03G43420.1	4	rna	5.42661	1.70922	0.181974	1.55324
LOC_OS03G43420.1	12	rna	7.32814	1.97348	0.122193	1.04297
LOC_OS03G43420.1	0	rpf	6.19101	1.70939	0.113713	0.970594
LOC_OS03G43420.1	0.5	rpf	5.82846	1.68593	0.0768242	0.655733
LOC_OS03G43420.1	2	rpf	5.90876	1.6168	0.159639	1.36261
LOC_OS03G43420.1	4	rpf	6.62727	1.70922	0.181974	1.55324
LOC_OS03G43420.1	12	rpf	8.13089	1.97348	0.122193	1.04297
LOC_OS03G43430.1	0	rna	6.93706	1.92523	0.0781218	0.666801
LOC_OS03G43430.1	0.5	rna	7.33839	1.97471	0.0191103	0.163114
LOC_OS03G43430.1	2	rna	7.01394	1.93493	-0.106598	-0.909856
LOC_OS03G43430.1	4	rna	7.47571	1.99102	-0.0546946	-0.466841
LOC_OS03G43430.1	12	rna	8.09146	2.06064	0.0869767	0.742384
LOC_OS03G43430.1	0	rpf	7.4139	1.92523	0.0781218	0.666801
LOC_OS03G43430.1	0.5	rpf	7.34352	1.97471	0.0191103	0.163114
LOC_OS03G43430.1	2	rpf	6.22349	1.93493	-0.106598	-0.909856
LOC_OS03G43430.1	4	rpf	6.9332	1.99102	-0.0546946	-0.466841
LOC_OS03G43430.1	12	rpf	8.56445	2.06064	0.0869767	0.742384
LOC_OS03G43510.1	0	rna	6.13254	1.8168	-0.0209875	-0.179137
LOC_OS03G43510.1	0.5	rna	6.24489	1.83277	-0.0216422	-0.184725
LOC_OS03G43510.1	2	rna	5.92048	1.78584	-0.105232	-0.8982
LOC_OS03G43510.1	4	rna	6.34497	1.84675	-0.128513	-1.09691
LOC_OS03G43510.1	12	rna	5.77631	1.76416	-0.0725647	-0.619372
LOC_OS03G43510.1	0	rpf	6.02436	1.8168	-0.0209875	-0.179137
LOC_OS03G43510.1	0.5	rpf	6.11733	1.83277	-0.0216422	-0.184725
LOC_OS03G43510.1	2	rpf	5.36883	1.78584	-0.105232	-0.8982
LOC_OS03G43510.1	4	rpf	5.57471	1.84675	-0.128513	-1.09691
LOC_OS03G43510.1	12	rpf	5.42811	1.76416	-0.0725647	-0.619372
LOC_OS03G43650.1	0	rna	7.26535	1.96591	0.180366	1.5395
LOC_OS03G43650.1	0.5	rna	7.82681	2.03139	0.0327084	0.27918
LOC_OS03G43650.1	2	rna	7.32077	1.97259	0.142973	1.22034
LOC_OS03G43650.1	4	rna	7.0162	1.93521	0.105134	0.897362
LOC_OS03G43650.1	12	rna	6.36896	1.85007	0.0574522	0.490378
LOC_OS03G43650.1	0	rpf	8.55294	1.96591	0.180366	1.5395
LOC_OS03G43650.1	0.5	rpf	7.87819	2.03139	0.0327084	0.27918
LOC_OS03G43650.1	2	rpf	8.29428	1.97259	0.142973	1.22034
LOC_OS03G43650.1	4	rpf	7.69327	1.93521	0.105134	0.897362
LOC_OS03G43650.1	12	rpf	6.7364	1.85007	0.0574522	0.490378
LOC_OS03G43670.1	0	rna	7.7034	2.01741	-0.0031272	-0.0266922
LOC_OS03G43670.1	0.5	rna	7.59517	2.00496	-0.0220453	-0.188166
LOC_OS03G43670.1	2	rna	7.67908	2.01463	-0.0949974	-0.810843
LOC_OS03G43670.1	4	rna	7.3516	1.97629	-0.0721712	-0.61601
LOC_OS03G43670.1	12	rna	7.41742	1.98413	-0.0607429	-0.518466
LOC_OS03G43670.1	0	rpf	7.49534	2.01741	-0.0031272	-0.0266922
LOC_OS03G43670.1	0.5	rpf	7.2639	2.00496	-0.0220453	-0.188166
LOC_OS03G43670.1	2	rpf	6.81843	2.01463	-0.0949974	-0.810843
LOC_OS03G43670.1	4	rpf	6.71349	1.97629	-0.0721712	-0.61601
LOC_OS03G43670.1	12	rpf	6.8441	1.98413	-0.0607429	-0.518466
LOC_OS03G43684.1	0	rna	10.3363	2.27604	-0.191386	-1.63361
LOC_OS03G43684.1	0.5	rna	9.91789	2.23968	-0.141582	-1.20849
LOC_OS03G43684.1	2	rna	9.59882	2.21092	-0.184879	-1.57805
LOC_OS03G43684.1	4	rna	9.3961	2.19214	-0.227807	-1.94446
LOC_OS03G43684.1	12	rna	8.87619	2.14207	-0.177112	-1.51174
LOC_OS03G43684.1	0	rpf	8.04177	2.27604	-0.191386	-1.63361
LOC_OS03G43684.1	0.5	rpf	8.15067	2.23968	-0.141582	-1.20849
LOC_OS03G43684.1	2	rpf	7.58398	2.21092	-0.184879	-1.57805
LOC_OS03G43684.1	4	rpf	7.13016	2.19214	-0.227807	-1.94446
LOC_OS03G43684.1	12	rpf	7.1346	2.14207	-0.177112	-1.51174
LOC_OS03G43720.3	0	rna	9.41144	2.19358	0.0126438	0.107922
LOC_OS03G43720.3	0.5	rna	8.74714	2.12918	0.101081	0.862777
LOC_OS03G43720.3	2	rna	7.66052	2.0125	0.0658944	0.562436
LOC_OS03G43720.3	4	rna	7.34451	1.97544	0.0482432	0.411776
LOC_OS03G43720.3	12	rna	4.90876	1.62099	0.0880713	0.751738
LOC_OS03G43720.3	0	rpf	9.08132	2.19358	0.0126438	0.107922
LOC_OS03G43720.3	0.5	rpf	9.30233	2.12918	0.101081	0.862777
LOC_OS03G43720.3	2	rpf	7.99162	2.0125	0.0658944	0.562436
LOC_OS03G43720.3	4	rpf	7.56615	1.97544	0.0482432	0.411776
LOC_OS03G43720.3	12	rpf	5.5238	1.62099	0.0880713	0.751738
LOC_OS03G43760.1	0	rna	7.65587	2.01196	0.0127699	0.108996
LOC_OS03G43760.1	0.5	rna	7.62001	2.00783	0.0522754	0.446192
LOC_OS03G43760.1	2	rna	7.51327	1.99543	0.0394268	0.336524
LOC_OS03G43760.1	4	rna	7.65676	2.01207	0.0487875	0.416422
LOC_OS03G43760.1	12	rna	7.55489	2.00028	-0.0038254	-0.0326517
LOC_OS03G43760.1	0	rpf	7.5741	2.01196	0.0127699	0.108996
LOC_OS03G43760.1	0.5	rpf	7.84683	2.00783	0.0522754	0.446192
LOC_OS03G43760.1	2	rpf	7.65112	1.99543	0.0394268	0.336524
LOC_OS03G43760.1	4	rpf	7.85268	2.01207	0.0487875	0.416422
LOC_OS03G43760.1	12	rpf	7.36294	2.00028	-0.0038254	-0.0326517
LOC_OS03G43840.1	0	rna	5.79925	1.76764	0.0965698	0.824266
LOC_OS03G43840.1	0.5	rna	5.98907	1.79597	0.0386684	0.330051
LOC_OS03G43840.1	2	rna	5.85759	1.77645	0.0985274	0.840974
LOC_OS03G43840.1	4	rna	5.69186	1.7512	0.167698	1.43138
LOC_OS03G43840.1	12	rna	5.72629	1.7565	0.123136	1.05102
LOC_OS03G43840.1	0	rpf	6.45085	1.76764	0.0965698	0.824266
LOC_OS03G43840.1	0.5	rpf	6.26289	1.79597	0.0386684	0.330051
LOC_OS03G43840.1	2	rpf	6.52065	1.77645	0.0985274	0.840974
LOC_OS03G43840.1	4	rpf	6.81345	1.7512	0.167698	1.43138
LOC_OS03G43840.1	12	rpf	6.55115	1.7565	0.123136	1.05102
LOC_OS03G43850.1	0	rna	6.23481	1.83135	0.0893497	0.762636
LOC_OS03G43850.1	0.5	rna	5.67142	1.74803	0.147383	1.25798
LOC_OS03G43850.1	2	rna	5.5994	1.73679	0.0520039	0.443877
LOC_OS03G43850.1	4	rna	5.34315	1.69558	0.172094	1.46891
LOC_OS03G43850.1	12	rna	6.28545	1.83846	0.10898	0.930187
LOC_OS03G43850.1	0	rpf	6.82571	1.83135	0.0893497	0.762636
LOC_OS03G43850.1	0.5	rpf	6.65532	1.74803	0.147383	1.25798
LOC_OS03G43850.1	2	rpf	5.98224	1.73679	0.0520039	0.443877
LOC_OS03G43850.1	4	rpf	6.47326	1.69558	0.172094	1.46891
LOC_OS03G43850.1	12	rpf	7.01074	1.83846	0.10898	0.930187
LOC_OS03G43860.1	0	rna	4.77856	1.59735	0.134371	1.14693
LOC_OS03G43860.1	0.5	rna	4.71427	1.58543	0.0806342	0.688262
LOC_OS03G43860.1	2	rna	4.83075	1.6069	-0.0425538	-0.363222
LOC_OS03G43860.1	4	rna	4.3015	1.50483	0.115798	0.988419
LOC_OS03G43860.1	12	rna	4.3434	1.51335	-0.127498	-1.08829
LOC_OS03G43860.1	0	rpf	5.65035	1.59735	0.134371	1.14693
LOC_OS03G43860.1	0.5	rpf	5.2913	1.58543	0.0806342	0.688262
LOC_OS03G43860.1	2	rpf	4.77956	1.6069	-0.0425538	-0.363222
LOC_OS03G43860.1	4	rpf	5.05624	1.50483	0.115798	0.988419
LOC_OS03G43860.1	12	rpf	3.99824	1.51335	-0.127498	-1.08829
LOC_OS03G43890.1	0	rna	6.5195	1.87062	0.0644157	0.549814
LOC_OS03G43890.1	0.5	rna	6.70222	1.89494	0.0635128	0.542107
LOC_OS03G43890.1	2	rna	6.64059	1.88681	0.0925379	0.789848
LOC_OS03G43890.1	4	rna	6.83447	1.91213	0.0457955	0.390883
LOC_OS03G43890.1	12	rna	7.08439	1.94372	0.0805851	0.687827
LOC_OS03G43890.1	0	rpf	6.92432	1.87062	0.0644157	0.549814
LOC_OS03G43890.1	0.5	rpf	7.08834	1.89494	0.0635128	0.542107
LOC_OS03G43890.1	2	rpf	7.23804	1.88681	0.0925379	0.789848
LOC_OS03G43890.1	4	rpf	7.0846	1.91213	0.0457955	0.390883
LOC_OS03G43890.1	12	rpf	7.57085	1.94372	0.0805851	0.687827
LOC_OS03G43930.1	0	rna	7.11142	1.94707	-0.162724	-1.38891
LOC_OS03G43930.1	0.5	rna	7.49966	1.99383	-0.195492	-1.66861
LOC_OS03G43930.1	2	rna	7.39133	1.98103	-0.133514	-1.1396
LOC_OS03G43930.1	4	rna	7.32311	1.97287	-0.155624	-1.32831
LOC_OS03G43930.1	12	rna	6.74355	1.90035	-0.201619	-1.7209
LOC_OS03G43930.1	0	rpf	5.95569	1.94707	-0.162724	-1.38891
LOC_OS03G43930.1	0.5	rpf	6.0396	1.99383	-0.195492	-1.66861
LOC_OS03G43930.1	2	rpf	6.34405	1.98103	-0.133514	-1.1396
LOC_OS03G43930.1	4	rpf	6.15491	1.97287	-0.155624	-1.32831
LOC_OS03G43930.1	12	rpf	5.46699	1.90035	-0.201619	-1.7209
LOC_OS03G43990.1	0	rna	7.57032	2.00208	0.0170829	0.14581
LOC_OS03G43990.1	0.5	rna	7.34534	1.97554	0.0155991	0.133145
LOC_OS03G43990.1	2	rna	7.1651	1.95369	0.0519197	0.443156
LOC_OS03G43990.1	4	rna	7.27238	1.96676	-0.0199417	-0.170211
LOC_OS03G43990.1	12	rna	7.13077	1.94946	0.0595769	0.508513
LOC_OS03G43990.1	0	rpf	7.53201	2.00208	0.0170829	0.14581
LOC_OS03G43990.1	0.5	rpf	7.32387	1.97554	0.0155991	0.133145
LOC_OS03G43990.1	2	rpf	7.43059	1.95369	0.0519197	0.443156
LOC_OS03G43990.1	4	rpf	7.00636	1.96676	-0.0199417	-0.170211
LOC_OS03G43990.1	12	rpf	7.45615	1.94946	0.0595769	0.508513
LOC_OS03G44010.2	0	rna	6.70793	1.89569	-0.066752	-0.569755
LOC_OS03G44010.2	0.5	rna	6.4339	1.859	-0.0281005	-0.239849
LOC_OS03G44010.2	2	rna	6.29383	1.83963	-0.0631989	-0.539428
LOC_OS03G44010.2	4	rna	6.68284	1.89239	-0.0973073	-0.830557
LOC_OS03G44010.2	12	rna	6.6865	1.89287	-0.0687005	-0.586386
LOC_OS03G44010.2	0	rpf	6.22726	1.89569	-0.066752	-0.569755
LOC_OS03G44010.2	0.5	rpf	6.23948	1.859	-0.0281005	-0.239849
LOC_OS03G44010.2	2	rpf	5.90876	1.83963	-0.0631989	-0.539428
LOC_OS03G44010.2	4	rpf	6.01998	1.89239	-0.0973073	-0.830557
LOC_OS03G44010.2	12	rpf	6.19766	1.89287	-0.0687005	-0.586386
LOC_OS03G44150.1	0	rna	5.28473	1.68591	0.143022	1.22077
LOC_OS03G44150.1	0.5	rna	5.10443	1.65538	0.13171	1.12422
LOC_OS03G44150.1	2	rna	5.13847	1.66123	0.102141	0.871823
LOC_OS03G44150.1	4	rna	5.54509	1.72822	0.127503	1.08829
LOC_OS03G44150.1	12	rna	5.41295	1.707	0.136712	1.1669
LOC_OS03G44150.1	0	rpf	6.22726	1.68591	0.143022	1.22077
LOC_OS03G44150.1	0.5	rpf	5.97204	1.65538	0.13171	1.12422
LOC_OS03G44150.1	2	rpf	5.83203	1.66123	0.102141	0.871823
LOC_OS03G44150.1	4	rpf	6.39631	1.72822	0.127503	1.08829
LOC_OS03G44150.1	12	rpf	6.31996	1.707	0.136712	1.1669
LOC_OS03G44200.1	0	rna	5.78321	1.7652	0.0070655	0.0603071
LOC_OS03G44200.1	0.5	rna	5.68874	1.75072	0.0801806	0.684377
LOC_OS03G44200.1	2	rna	5.8415	1.77403	0.0789211	0.673626
LOC_OS03G44200.1	4	rna	5.25577	1.68108	0.171095	1.46038
LOC_OS03G44200.1	12	rna	5.6038	1.73748	0.0696634	0.594609
LOC_OS03G44200.1	0	rpf	5.8842	1.7652	0.0070655	0.0603071
LOC_OS03G44200.1	0.5	rpf	6.23948	1.75072	0.0801806	0.684377
LOC_OS03G44200.1	2	rpf	6.3786	1.77403	0.0789211	0.673626
LOC_OS03G44200.1	4	rpf	6.37367	1.68108	0.171095	1.46038
LOC_OS03G44200.1	12	rpf	6.09303	1.73748	0.0696634	0.594609
LOC_OS03G44230.1	0	rna	5.36774	1.69962	-0.190937	-1.62974
LOC_OS03G44230.1	0.5	rna	5.19675	1.67115	-0.028971	-0.247282
LOC_OS03G44230.1	2	rna	5.23119	1.67696	-0.142674	-1.2178
LOC_OS03G44230.1	4	rna	5.46697	1.71574	-0.07248	-0.618652
LOC_OS03G44230.1	12	rna	6.40352	1.85483	-0.0019874	-0.0169631
LOC_OS03G44230.1	0	rpf	4.52079	1.69962	-0.190937	-1.62974
LOC_OS03G44230.1	0.5	rpf	5.1664	1.67115	-0.028971	-0.247282
LOC_OS03G44230.1	2	rpf	4.638	1.67696	-0.142674	-1.2178
LOC_OS03G44230.1	4	rpf	5.17199	1.71574	-0.07248	-0.618652
LOC_OS03G44230.1	12	rpf	6.37794	1.85483	-0.0019874	-0.0169631
LOC_OS03G44300.1	0	rna	8.06649	2.05792	0.135959	1.16047
LOC_OS03G44300.1	0.5	rna	8.17084	2.06923	0.0772242	0.659143
LOC_OS03G44300.1	2	rna	8.00025	2.05067	0.0857953	0.732301
LOC_OS03G44300.1	4	rna	7.85936	2.03504	0.0997787	0.851654
LOC_OS03G44300.1	12	rna	8.20824	2.07325	0.0871043	0.743475
LOC_OS03G44300.1	0	rpf	8.96997	2.05792	0.135959	1.16047
LOC_OS03G44300.1	0.5	rpf	8.55448	2.06923	0.0772242	0.659143
LOC_OS03G44300.1	2	rpf	8.46945	2.05067	0.0857953	0.732301
LOC_OS03G44300.1	4	rpf	8.45552	2.03504	0.0997787	0.851654
LOC_OS03G44300.1	12	rpf	8.67419	2.07325	0.0871043	0.743475
LOC_OS03G44310.1	0	rna	6.68904	1.89321	-0.0802037	-0.68457
LOC_OS03G44310.1	0.5	rna	5.92999	1.78725	0.0718899	0.613611
LOC_OS03G44310.1	2	rna	5.77564	1.76405	0.075997	0.648668
LOC_OS03G44310.1	4	rna	6.48382	1.8658	-0.0031581	-0.0269558
LOC_OS03G44310.1	12	rna	6.35728	1.84846	0.0388919	0.331958
LOC_OS03G44310.1	0	rpf	6.12883	1.89321	-0.0802037	-0.68457
LOC_OS03G44310.1	0.5	rpf	6.41823	1.78725	0.0718899	0.613611
LOC_OS03G44310.1	2	rpf	6.29686	1.76405	0.075997	0.648668
LOC_OS03G44310.1	4	rpf	6.44071	1.8658	-0.0031581	-0.0269558
LOC_OS03G44310.1	12	rpf	6.60185	1.84846	0.0388919	0.331958
LOC_OS03G44420.1	0	rna	8.16866	2.069	-0.0006155	-0.0052538
LOC_OS03G44420.1	0.5	rna	8.17564	2.06975	-0.0256195	-0.218674
LOC_OS03G44420.1	2	rna	8.08391	2.05982	-0.0395657	-0.33771
LOC_OS03G44420.1	4	rna	8.07617	2.05898	-0.0320292	-0.273383
LOC_OS03G44420.1	12	rna	8.10145	2.06173	-0.0432452	-0.369117
LOC_OS03G44420.1	0	rpf	7.912	2.069	-0.0006155	-0.0052538
LOC_OS03G44420.1	0.5	rpf	7.72242	2.06975	-0.0256195	-0.218674
LOC_OS03G44420.1	2	rpf	7.54025	2.05982	-0.0395657	-0.33771
LOC_OS03G44420.1	4	rpf	7.59089	2.05898	-0.0320292	-0.273383
LOC_OS03G44420.1	12	rpf	7.5269	2.06173	-0.0432452	-0.369117
LOC_OS03G44484.1	0	rna	6.73591	1.89935	-0.0762504	-0.650827
LOC_OS03G44484.1	0.5	rna	6.614	1.88328	0.0148884	0.127079
LOC_OS03G44484.1	2	rna	6.58922	1.87998	-0.0002406	-0.0020532
LOC_OS03G44484.1	4	rna	6.74123	1.90004	0.0136006	0.116086
LOC_OS03G44484.1	12	rna	7.12311	1.94852	0.00119223	0.0101762
LOC_OS03G44484.1	0	rpf	6.19101	1.89935	-0.0762504	-0.650827
LOC_OS03G44484.1	0.5	rpf	6.67368	1.88328	0.0148884	0.127079
LOC_OS03G44484.1	2	rpf	6.55181	1.87998	-0.0002406	-0.0020532
LOC_OS03G44484.1	4	rpf	6.77774	1.90004	0.0136006	0.116086
LOC_OS03G44484.1	12	rpf	7.02664	1.94852	0.00119223	0.0101762
LOC_OS03G44530.1	0	rna	5.28473	1.68591	0.0367871	0.313996
LOC_OS03G44530.1	0.5	rna	5.26318	1.68232	0.0617283	0.526882
LOC_OS03G44530.1	2	rna	5.16208	1.66526	-0.0582457	-0.497157
LOC_OS03G44530.1	4	rna	4.91417	1.62196	-0.121777	-1.03944
LOC_OS03G44530.1	12	rna	6.29764	1.84017	0.104987	0.89611
LOC_OS03G44530.1	0	rpf	5.59964	1.68591	0.0367871	0.313996
LOC_OS03G44530.1	0.5	rpf	5.72045	1.68232	0.0617283	0.526882
LOC_OS03G44530.1	2	rpf	4.98788	1.66526	-0.0582457	-0.497157
LOC_OS03G44530.1	4	rpf	4.48253	1.62196	-0.121777	-1.03944
LOC_OS03G44530.1	12	rpf	6.99471	1.84017	0.104987	0.89611
LOC_OS03G44560.1	0	rna	7.13409	1.94987	0.0995003	0.849275
LOC_OS03G44560.1	0.5	rna	7.29628	1.96965	0.0656817	0.56062
LOC_OS03G44560.1	2	rna	7.04669	1.93903	0.0442546	0.377731
LOC_OS03G44560.1	4	rna	6.86153	1.9156	-0.0244106	-0.208354
LOC_OS03G44560.1	12	rna	6.32175	1.84353	0.0873636	0.745684
LOC_OS03G44560.1	0	rpf	7.76302	1.94987	0.0995003	0.849275
LOC_OS03G44560.1	0.5	rpf	7.65476	1.96965	0.0656817	0.56062
LOC_OS03G44560.1	2	rpf	7.26655	1.93903	0.0442546	0.377731
LOC_OS03G44560.1	4	rpf	6.62727	1.9156	-0.0244106	-0.208354
LOC_OS03G44560.1	12	rpf	6.89566	1.84353	0.0873636	0.745684
LOC_OS03G44580.1	0	rna	5.48565	1.71874	-0.167194	-1.42708
LOC_OS03G44580.1	0.5	rna	5.60041	1.73695	-0.0825618	-0.704703
LOC_OS03G44580.1	2	rna	5.50431	1.72173	0.0361973	0.308961
LOC_OS03G44580.1	4	rna	5.278	1.68479	0.0398496	0.340136
LOC_OS03G44580.1	12	rna	5.22244	1.67548	-0.122936	-1.04932
LOC_OS03G44580.1	0	rpf	4.71875	1.71874	-0.167194	-1.42708
LOC_OS03G44580.1	0.5	rpf	5.22988	1.73695	-0.0825618	-0.704703
LOC_OS03G44580.1	2	rpf	5.80038	1.72173	0.0361973	0.308961
LOC_OS03G44580.1	4	rpf	5.61051	1.68479	0.0398496	0.340136
LOC_OS03G44580.1	12	rpf	4.72349	1.67548	-0.122936	-1.04932
LOC_OS03G44620.2	0	rna	8.89236	2.14367	-4.83e-05	-0.0004121
LOC_OS03G44620.2	0.5	rna	9.17833	2.17151	0.0252026	0.215118
LOC_OS03G44620.2	2	rna	8.73505	2.12797	0.0391322	0.334013
LOC_OS03G44620.2	4	rna	8.373	2.09073	0.0252207	0.21527
LOC_OS03G44620.2	12	rna	8.18923	2.07121	0.0479996	0.409698
LOC_OS03G44620.2	0	rpf	8.53027	2.14367	-4.83e-05	-0.0004121
LOC_OS03G44620.2	0.5	rpf	8.99542	2.17151	0.0252026	0.215118
LOC_OS03G44620.2	2	rpf	8.73293	2.12797	0.0391322	0.334013
LOC_OS03G44620.2	4	rpf	8.29747	2.09073	0.0252207	0.21527
LOC_OS03G44620.2	12	rpf	8.32454	2.07121	0.0479996	0.409698
LOC_OS03G44660.1	0	rna	5.17554	1.66755	0.104721	0.893852
LOC_OS03G44660.1	0.5	rna	5.0075	1.63851	0.072803	0.621414
LOC_OS03G44660.1	2	rna	4.77463	1.59662	-0.132436	-1.13042
LOC_OS03G44660.1	4	rna	4.33653	1.51196	0.108663	0.927519
LOC_OS03G44660.1	12	rna	5.01069	1.63907	0.124182	1.05997
LOC_OS03G44660.1	0	rpf	5.8842	1.66755	0.104721	0.893852
LOC_OS03G44660.1	0.5	rpf	5.53624	1.63851	0.072803	0.621414
LOC_OS03G44660.1	2	rpf	4.32403	1.59662	-0.132436	-1.13042
LOC_OS03G44660.1	4	rpf	5.05624	1.51196	0.108663	0.927519
LOC_OS03G44660.1	12	rpf	5.83139	1.63907	0.124182	1.05997
LOC_OS03G44670.1	0	rna	6.18445	1.82421	-0.0866672	-0.73974
LOC_OS03G44670.1	0.5	rna	6.03209	1.80227	-0.107415	-0.916829
LOC_OS03G44670.1	2	rna	5.93586	1.78812	-0.166598	-1.42199
LOC_OS03G44670.1	4	rna	5.85976	1.77677	-0.196607	-1.67813
LOC_OS03G44670.1	12	rna	5.7093	1.75389	0.0172962	0.147631
LOC_OS03G44670.1	0	rpf	5.68337	1.82421	-0.0866672	-0.73974
LOC_OS03G44670.1	0.5	rpf	5.44585	1.80227	-0.107415	-0.916829
LOC_OS03G44670.1	2	rpf	5.0608	1.78812	-0.166598	-1.42199
LOC_OS03G44670.1	4	rpf	4.85576	1.77677	-0.196607	-1.67813
LOC_OS03G44670.1	12	rpf	5.87783	1.75389	0.0172962	0.147631
LOC_OS03G44710.2	0	rna	5.9374	1.78835	0.0183613	0.156722
LOC_OS03G44710.2	0.5	rna	5.52647	1.72526	0.0858657	0.732903
LOC_OS03G44710.2	2	rna	5.80888	1.7691	0.0651704	0.556258
LOC_OS03G44710.2	4	rna	5.92267	1.78617	0.0246669	0.210543
LOC_OS03G44710.2	12	rna	5.26648	1.68287	-0.0261163	-0.222915
LOC_OS03G44710.2	0	rpf	6.09039	1.78835	0.0183613	0.156722
LOC_OS03G44710.2	0.5	rpf	6.11733	1.72526	0.0858657	0.732903
LOC_OS03G44710.2	2	rpf	6.26057	1.7691	0.0651704	0.556258
LOC_OS03G44710.2	4	rpf	6.11554	1.78617	0.0246669	0.210543
LOC_OS03G44710.2	12	rpf	5.24227	1.68287	-0.0261163	-0.222915
LOC_OS03G44780.1	0	rna	5.54187	1.72771	-0.0412203	-0.351834
LOC_OS03G44780.1	0.5	rna	5.15114	1.66339	0.0138502	0.118219
LOC_OS03G44780.1	2	rna	5.80888	1.7691	-0.16209	-1.38351
LOC_OS03G44780.1	4	rna	5.72675	1.75657	-0.176408	-1.50572
LOC_OS03G44780.1	12	rna	5.65733	1.74585	-0.0653535	-0.557821
LOC_OS03G44780.1	0	rpf	5.40048	1.72771	-0.0412203	-0.351834
LOC_OS03G44780.1	0.5	rpf	5.35078	1.66339	0.0138502	0.118219
LOC_OS03G44780.1	2	rpf	4.98788	1.7691	-0.16209	-1.38351
LOC_OS03G44780.1	4	rpf	4.85576	1.75657	-0.176408	-1.50572
LOC_OS03G44780.1	12	rpf	5.3682	1.74585	-0.0653535	-0.557821
LOC_OS03G44820.1	0	rna	7.48159	1.99171	0.0700688	0.598066
LOC_OS03G44820.1	0.5	rna	7.36605	1.97802	0.0394701	0.336893
LOC_OS03G44820.1	2	rna	7.76376	2.02427	0.0152505	0.13017
LOC_OS03G44820.1	4	rna	7.91009	2.0407	0.0911831	0.778287
LOC_OS03G44820.1	12	rna	8.40202	2.09377	0.0406606	0.347057
LOC_OS03G44820.1	0	rpf	7.85992	1.99171	0.0700688	0.598066
LOC_OS03G44820.1	0.5	rpf	7.5194	1.97802	0.0394701	0.336893
LOC_OS03G44820.1	2	rpf	7.68696	2.02427	0.0152505	0.13017
LOC_OS03G44820.1	4	rpf	8.43073	2.0407	0.0911831	0.778287
LOC_OS03G44820.1	12	rpf	8.45227	2.09377	0.0406606	0.347057
LOC_OS03G44830.1	0	rna	6.0516	1.80511	0.0920473	0.785663
LOC_OS03G44830.1	0.5	rna	5.98907	1.79597	0.102198	0.872306
LOC_OS03G44830.1	2	rna	5.63607	1.74253	0.165089	1.40911
LOC_OS03G44830.1	4	rna	5.52587	1.72516	0.137474	1.1734
LOC_OS03G44830.1	12	rna	5.01069	1.63907	0.0863136	0.736734
LOC_OS03G44830.1	0	rpf	6.66692	1.80511	0.0920473	0.785663
LOC_OS03G44830.1	0.5	rpf	6.67368	1.79597	0.102198	0.872306
LOC_OS03G44830.1	2	rpf	6.73705	1.74253	0.165089	1.40911
LOC_OS03G44830.1	4	rpf	6.44071	1.72516	0.137474	1.1734
LOC_OS03G44830.1	12	rpf	5.61469	1.63907	0.0863136	0.736734
LOC_OS03G44890.1	0	rna	5.92258	1.78615	-0.0996651	-0.850684
LOC_OS03G44890.1	0.5	rna	6.82233	1.91056	-0.281178	-2.39996
LOC_OS03G44890.1	2	rna	6.31848	1.84307	-0.0797072	-0.680333
LOC_OS03G44890.1	4	rna	6.51682	1.87026	-0.121594	-1.03785
LOC_OS03G44890.1	12	rna	5.41295	1.707	-0.126049	-1.07589
LOC_OS03G44890.1	0	rpf	5.40048	1.78615	-0.0996651	-0.850684
LOC_OS03G44890.1	0.5	rpf	5.10074	1.91056	-0.281178	-2.39996
LOC_OS03G44890.1	2	rpf	5.83203	1.84307	-0.0797072	-0.680333
LOC_OS03G44890.1	4	rpf	5.74694	1.87026	-0.121594	-1.03785
LOC_OS03G44890.1	12	rpf	4.85958	1.707	-0.126049	-1.07589
LOC_OS03G44900.1	0	rna	8.15915	2.06797	0.0237794	0.202968
LOC_OS03G44900.1	0.5	rna	7.70495	2.01759	0.0981795	0.838003
LOC_OS03G44900.1	2	rna	7.70358	2.01743	0.0543908	0.464249
LOC_OS03G44900.1	4	rna	7.94874	2.04499	0.0859061	0.733246
LOC_OS03G44900.1	12	rna	7.7735	2.02538	0.0995545	0.84974
LOC_OS03G44900.1	0	rpf	8.09908	2.06797	0.0237794	0.202968
LOC_OS03G44900.1	0.5	rpf	8.29593	2.01759	0.0981795	0.838003
LOC_OS03G44900.1	2	rpf	7.93927	2.01743	0.0543908	0.464249
LOC_OS03G44900.1	4	rpf	8.4224	2.04499	0.0859061	0.733246
LOC_OS03G44900.1	12	rpf	8.37233	2.02538	0.0995545	0.84974
LOC_OS03G45170.1	0	rna	6.46627	1.86341	-0.0403135	-0.344092
LOC_OS03G45170.1	0.5	rna	6.59377	1.88059	0.00195872	0.0167184
LOC_OS03G45170.1	2	rna	6.55764	1.87576	0.0612901	0.523136
LOC_OS03G45170.1	4	rna	5.63822	1.74287	-0.0448992	-0.383235
LOC_OS03G45170.1	12	rna	5.41295	1.707	-0.0763204	-0.651432
LOC_OS03G45170.1	0	rpf	6.19101	1.86341	-0.0403135	-0.344092
LOC_OS03G45170.1	0.5	rpf	6.57022	1.88059	0.00195872	0.0167184
LOC_OS03G45170.1	2	rpf	6.93822	1.87576	0.0612901	0.523136
LOC_OS03G45170.1	4	rpf	5.46285	1.74287	-0.0448992	-0.383235
LOC_OS03G45170.1	12	rpf	5.10735	1.707	-0.0763204	-0.651432
LOC_OS03G45260.1	0	rna	4.69477	1.58178	0.15576	1.32951
LOC_OS03G45260.1	0.5	rna	4.50408	1.54531	0.10908	0.931069
LOC_OS03G45260.1	2	rna	4.96473	1.63097	-0.0001679	-0.0014334
LOC_OS03G45260.1	4	rna	5.0431	1.64475	-0.0386374	-0.329791
LOC_OS03G45260.1	12	rna	4.59957	1.56376	0.0576407	0.492
LOC_OS03G45260.1	0	rpf	5.68337	1.58178	0.15576	1.32951
LOC_OS03G45260.1	0.5	rpf	5.22988	1.54531	0.10908	0.931069
LOC_OS03G45260.1	2	rpf	5.10796	1.63097	-0.0001679	-0.0014334
LOC_OS03G45260.1	4	rpf	4.98338	1.64475	-0.0386374	-0.329791
LOC_OS03G45260.1	12	rpf	5.0602	1.56376	0.0576407	0.492
LOC_OS03G45280.1	0	rna	7.43595	1.98633	0.247489	2.11242
LOC_OS03G45280.1	0.5	rna	7.40693	1.98289	0.234541	2.0019
LOC_OS03G45280.1	2	rna	7.97341	2.04771	0.136889	1.16841
LOC_OS03G45280.1	4	rna	7.94326	2.04438	0.1555	1.32726
LOC_OS03G45280.1	12	rna	7.39711	1.98172	0.18611	1.58852
LOC_OS03G45280.1	0	rpf	9.33542	1.98633	0.247489	2.11242
LOC_OS03G45280.1	0.5	rpf	9.18366	1.98289	0.234541	2.0019
LOC_OS03G45280.1	2	rpf	8.88712	2.04771	0.136889	1.16841
LOC_OS03G45280.1	4	rpf	9.02395	2.04438	0.1555	1.32726
LOC_OS03G45280.1	12	rpf	8.73929	1.98172	0.18611	1.58852
LOC_OS03G45320.1	0	rna	8.57165	2.11136	0.0353568	0.301787
LOC_OS03G45320.1	0.5	rna	8.35895	2.08925	-0.0026668	-0.0227624
LOC_OS03G45320.1	2	rna	7.99491	2.05008	0.057237	0.488543
LOC_OS03G45320.1	4	rna	8.09667	2.06121	0.0454167	0.387652
LOC_OS03G45320.1	12	rna	8.99659	2.15392	-0.01372	-0.117107
LOC_OS03G45320.1	0	rpf	8.55669	2.11136	0.0353568	0.301787
LOC_OS03G45320.1	0.5	rpf	8.05736	2.08925	-0.0026668	-0.0227624
LOC_OS03G45320.1	2	rpf	8.22616	2.05008	0.057237	0.488543
LOC_OS03G45320.1	4	rpf	8.22046	2.06121	0.0454167	0.387652
LOC_OS03G45320.1	12	rpf	8.50113	2.15392	-0.01372	-0.117107
LOC_OS03G45400.1	0	rna	8.20629	2.07304	0.160248	1.36779
LOC_OS03G45400.1	0.5	rna	8.13691	2.06557	0.130486	1.11376
LOC_OS03G45400.1	2	rna	8.2034	2.07273	0.114811	0.979964
LOC_OS03G45400.1	4	rna	8.873	2.14175	0.153115	1.30691
LOC_OS03G45400.1	12	rna	9.27391	2.18063	0.135201	1.15401
LOC_OS03G45400.1	0	rpf	9.33048	2.07304	0.160248	1.36779
LOC_OS03G45400.1	0.5	rpf	8.98949	2.06557	0.130486	1.11376
LOC_OS03G45400.1	2	rpf	8.91326	2.07273	0.114811	0.979964
LOC_OS03G45400.1	4	rpf	9.92311	2.14175	0.153115	1.30691
LOC_OS03G45400.1	12	rpf	10.1333	2.18063	0.135201	1.15401
LOC_OS03G45410.1	0	rna	5.30583	1.68942	0.0422975	0.36103
LOC_OS03G45410.1	0.5	rna	5.15114	1.66339	-0.0474175	-0.404733
LOC_OS03G45410.1	2	rna	4.46966	1.53856	0.160282	1.36811
LOC_OS03G45410.1	4	rna	5.0431	1.64475	0.0233807	0.199567
LOC_OS03G45410.1	12	rna	5.28812	1.68648	-0.152315	-1.30009
LOC_OS03G45410.1	0	rpf	5.65035	1.68942	0.0422975	0.36103
LOC_OS03G45410.1	0.5	rpf	5.03279	1.66339	-0.0474175	-0.404733
LOC_OS03G45410.1	2	rpf	5.46762	1.53856	0.160282	1.36811
LOC_OS03G45410.1	4	rpf	5.30222	1.64475	0.0233807	0.199567
LOC_OS03G45410.1	12	rpf	4.63744	1.68648	-0.152315	-1.30009
LOC_OS03G45619.2	0	rna	9.60786	2.21175	0.0592348	0.505604
LOC_OS03G45619.2	0.5	rna	9.7341	2.22323	0.0528365	0.450991
LOC_OS03G45619.2	2	rna	8.55317	2.10946	0.073283	0.625506
LOC_OS03G45619.2	4	rna	9.09643	2.16363	0.0415785	0.354894
LOC_OS03G45619.2	12	rna	9.10079	2.16405	0.0872864	0.745036
LOC_OS03G45619.2	0	rpf	9.6889	2.21175	0.0592348	0.505604
LOC_OS03G45619.2	0.5	rpf	9.73828	2.22323	0.0528365	0.450991
LOC_OS03G45619.2	2	rpf	8.87059	2.10946	0.073283	0.625506
LOC_OS03G45619.2	4	rpf	9.07213	2.16363	0.0415785	0.354894
LOC_OS03G45619.2	12	rpf	9.50042	2.16405	0.0872864	0.745036
LOC_OS03G45710.1	0	rna	7.90055	2.03964	0.0450112	0.38419
LOC_OS03G45710.1	0.5	rna	7.92086	2.0419	-0.134364	-1.14685
LOC_OS03G45710.1	2	rna	7.59762	2.00525	0.0191548	0.163494
LOC_OS03G45710.1	4	rna	7.88205	2.03758	0.00732135	0.0624909
LOC_OS03G45710.1	12	rna	8.17005	2.06914	-0.0948966	-0.809985
LOC_OS03G45710.1	0	rpf	8.04177	2.03964	0.0450112	0.38419
LOC_OS03G45710.1	0.5	rpf	6.73646	2.0419	-0.134364	-1.14685
LOC_OS03G45710.1	2	rpf	7.57157	2.00525	0.0191548	0.163494
LOC_OS03G45710.1	4	rpf	7.72837	2.03758	0.00732135	0.0624909
LOC_OS03G45710.1	12	rpf	7.2012	2.06914	-0.0948966	-0.809985
LOC_OS03G45770.1	0	rna	7.02614	1.93646	0.0236724	0.202054
LOC_OS03G45770.1	0.5	rna	6.45611	1.86203	0.0847722	0.723565
LOC_OS03G45770.1	2	rna	7.12636	1.94892	0.00088635	0.00756535
LOC_OS03G45770.1	4	rna	7.63172	2.00919	-0.0469689	-0.400899
LOC_OS03G45770.1	12	rna	6.95529	1.92754	-0.0676669	-0.577564
LOC_OS03G45770.1	0	rpf	7.10025	1.93646	0.0236724	0.202054
LOC_OS03G45770.1	0.5	rpf	7.00623	1.86203	0.0847722	0.723565
LOC_OS03G45770.1	2	rpf	7.02731	1.94892	0.00088635	0.00756535
LOC_OS03G45770.1	4	rpf	7.11508	2.00919	-0.0469689	-0.400899
LOC_OS03G45770.1	12	rpf	6.42294	1.92754	-0.0676669	-0.577564
LOC_OS03G45920.1	0	rna	10.0813	2.25406	0.0670585	0.572387
LOC_OS03G45920.1	0.5	rna	10.6439	2.30183	0.0134091	0.114456
LOC_OS03G45920.1	2	rna	10.0894	2.25477	0.0344455	0.294014
LOC_OS03G45920.1	4	rna	9.76686	2.22618	0.0509843	0.435182
LOC_OS03G45920.1	12	rna	9.399	2.19241	-0.0177964	-0.151902
LOC_OS03G45920.1	0	rpf	10.187	2.25406	0.0670585	0.572387
LOC_OS03G45920.1	0.5	rpf	10.1274	2.30183	0.0134091	0.114456
LOC_OS03G45920.1	2	rpf	9.86718	2.25477	0.0344455	0.294014
LOC_OS03G45920.1	4	rpf	9.74903	2.22618	0.0509843	0.435182
LOC_OS03G45920.1	12	rpf	8.7988	2.19241	-0.0177964	-0.151902
LOC_OS03G45960.1	0	rna	4.63703	1.5709	0.193806	1.65426
LOC_OS03G45960.1	0.5	rna	5.5822	1.73409	0.0154598	0.131956
LOC_OS03G45960.1	2	rna	3.95811	1.43164	-0.0866952	-0.740018
LOC_OS03G45960.1	4	rna	4.33653	1.51196	-0.126834	-1.08262
LOC_OS03G45960.1	12	rna	4.41025	1.52679	-0.0627189	-0.53535
LOC_OS03G45960.1	0	rpf	5.83985	1.5709	0.193806	1.65426
LOC_OS03G45960.1	0.5	rpf	5.75199	1.73409	0.0154598	0.131956
LOC_OS03G45960.1	2	rpf	3.83798	1.43164	-0.0866952	-0.740018
LOC_OS03G45960.1	4	rpf	3.99533	1.51196	-0.126834	-1.08262
LOC_OS03G45960.1	12	rpf	4.32352	1.52679	-0.0627189	-0.53535
LOC_OS03G46010.1	0	rna	11.7241	2.38685	0.226214	1.93093
LOC_OS03G46010.1	0.5	rna	10.1444	2.25954	0.324071	2.76616
LOC_OS03G46010.1	2	rna	10.8396	2.31785	0.292444	2.49622
LOC_OS03G46010.1	4	rna	11.2941	2.35398	0.254763	2.17461
LOC_OS03G46010.1	12	rna	11.3561	2.3588	0.272382	2.325
LOC_OS03G46010.1	0	rpf	13.6408	2.38685	0.226214	1.93093
LOC_OS03G46010.1	0.5	rpf	13.2449	2.25954	0.324071	2.76616
LOC_OS03G46010.1	2	rpf	13.6031	2.31785	0.292444	2.49622
LOC_OS03G46010.1	4	rpf	13.582	2.35398	0.254763	2.17461
LOC_OS03G46010.1	12	rpf	13.8902	2.3588	0.272382	2.325
LOC_OS03G46060.1	0	rna	8.63648	2.11799	0.00394	0.0336298
LOC_OS03G46060.1	0.5	rna	8.77917	2.1324	-0.0882714	-0.75344
LOC_OS03G46060.1	2	rna	7.83394	2.03219	-0.0692572	-0.59114
LOC_OS03G46060.1	4	rna	7.10506	1.94628	-0.0941086	-0.803255
LOC_OS03G46060.1	12	rna	8.03051	2.05399	-0.159208	-1.35891
LOC_OS03G46060.1	0	rpf	8.34719	2.11799	0.00394	0.0336298
LOC_OS03G46060.1	0.5	rpf	7.72242	2.1324	-0.0882714	-0.75344
LOC_OS03G46060.1	2	rpf	7.12019	2.03219	-0.0692572	-0.59114
LOC_OS03G46060.1	4	rpf	6.37367	1.94628	-0.0941086	-0.803255
LOC_OS03G46060.1	12	rpf	6.6511	2.05399	-0.159208	-1.35891
LOC_OS03G46330.1	0	rna	8.32398	2.08556	-0.12338	-1.0531
LOC_OS03G46330.1	0.5	rna	7.8771	2.03702	-0.0211533	-0.180553
LOC_OS03G46330.1	2	rna	7.57842	2.00302	-0.0745037	-0.63592
LOC_OS03G46330.1	4	rna	7.49578	1.99337	-0.0311579	-0.265946
LOC_OS03G46330.1	12	rna	7.23528	1.96226	-0.067477	-0.575943
LOC_OS03G46330.1	0	rpf	7.11486	2.08556	-0.12338	-1.0531
LOC_OS03G46330.1	0.5	rpf	7.50726	2.03702	-0.0211533	-0.180553
LOC_OS03G46330.1	2	rpf	6.87929	2.00302	-0.0745037	-0.63592
LOC_OS03G46330.1	4	rpf	7.11508	1.99337	-0.0311579	-0.265946
LOC_OS03G46330.1	12	rpf	6.6511	1.96226	-0.067477	-0.575943
LOC_OS03G46340.1	0	rna	7.62567	2.00849	0.0130788	0.111633
LOC_OS03G46340.1	0.5	rna	7.48663	1.9923	0.0400181	0.341571
LOC_OS03G46340.1	2	rna	7.07893	1.94304	0.0382823	0.326754
LOC_OS03G46340.1	4	rna	7.19031	1.95678	0.0610855	0.52139
LOC_OS03G46340.1	12	rna	7.34904	1.97598	0.0944037	0.805774
LOC_OS03G46340.1	0	rpf	7.55014	2.00849	0.0130788	0.111633
LOC_OS03G46340.1	0.5	rpf	7.63176	1.9923	0.0400181	0.341571
LOC_OS03G46340.1	2	rpf	7.25234	1.94304	0.0382823	0.326754
LOC_OS03G46340.1	4	rpf	7.52222	1.95678	0.0610855	0.52139
LOC_OS03G46340.1	12	rpf	7.9279	1.97598	0.0944037	0.805774
LOC_OS03G46390.1	0	rna	6.66993	1.89069	0.0577944	0.493298
LOC_OS03G46390.1	0.5	rna	5.88432	1.78045	0.177999	1.5193
LOC_OS03G46390.1	2	rna	6.19147	1.82521	0.169491	1.44668
LOC_OS03G46390.1	4	rna	6.58097	1.87888	0.0790442	0.674674
LOC_OS03G46390.1	12	rna	6.24836	1.83326	0.169574	1.44738
LOC_OS03G46390.1	0	rpf	7.01805	1.89069	0.0577944	0.493298
LOC_OS03G46390.1	0.5	rpf	7.08834	1.78045	0.177999	1.5193
LOC_OS03G46390.1	2	rpf	7.35002	1.82521	0.169491	1.44668
LOC_OS03G46390.1	4	rpf	7.0846	1.87888	0.0790442	0.674674
LOC_OS03G46390.1	12	rpf	7.41	1.83326	0.169574	1.44738
LOC_OS03G46410.1	0	rna	5.98111	1.7948	0.0416757	0.35572
LOC_OS03G46410.1	0.5	rna	5.5822	1.73409	0.145488	1.24181
LOC_OS03G46410.1	2	rna	5.29787	1.6881	0.100697	0.859499
LOC_OS03G46410.1	4	rna	5.42661	1.70922	0.15846	1.35253
LOC_OS03G46410.1	12	rna	4.50693	1.54587	-0.044901	-0.38326
LOC_OS03G46410.1	0	rpf	6.27441	1.7948	0.0416757	0.35572
LOC_OS03G46410.1	0.5	rpf	6.55072	1.73409	0.145488	1.24181
LOC_OS03G46410.1	2	rpf	5.98224	1.6881	0.100697	0.859499
LOC_OS03G46410.1	4	rpf	6.47326	1.70922	0.15846	1.35253
LOC_OS03G46410.1	12	rpf	4.48601	1.54587	-0.044901	-0.38326
LOC_OS03G46440.1	0	rna	6.25943	1.83481	-0.313289	-2.67405
LOC_OS03G46440.1	0.5	rna	6.3886	1.85278	-0.186717	-1.5937
LOC_OS03G46440.1	2	rna	7.533	1.99773	-0.105792	-0.902977
LOC_OS03G46440.1	4	rna	7.36572	1.97798	-0.182893	-1.56107
LOC_OS03G46440.1	12	rna	6.6865	1.89287	-0.223979	-1.91175
LOC_OS03G46440.1	0	rpf	4.57921	1.83481	-0.313289	-2.67405
LOC_OS03G46440.1	0.5	rpf	5.2913	1.85278	-0.186717	-1.5937
LOC_OS03G46440.1	2	rpf	6.63223	1.99773	-0.105792	-0.902977
LOC_OS03G46440.1	4	rpf	6.01998	1.97798	-0.182893	-1.56107
LOC_OS03G46440.1	12	rpf	5.30629	1.89287	-0.223979	-1.91175
LOC_OS03G46480.1	0	rna	5.17554	1.66755	0.0189386	0.161651
LOC_OS03G46480.1	0.5	rna	4.87934	1.61571	0.0687276	0.58663
LOC_OS03G46480.1	2	rna	4.8854	1.6168	-0.15261	-1.30261
LOC_OS03G46480.1	4	rna	5.25577	1.68108	0.0371612	0.317189
LOC_OS03G46480.1	12	rna	4.68845	1.5806	0.0262917	0.224416
LOC_OS03G46480.1	0	rpf	5.40048	1.66755	0.0189386	0.161651
LOC_OS03G46480.1	0.5	rpf	5.3894	1.61571	0.0687276	0.58663
LOC_OS03G46480.1	2	rpf	4.32403	1.6168	-0.15261	-1.30261
LOC_OS03G46480.1	4	rpf	5.57471	1.68108	0.0371612	0.317189
LOC_OS03G46480.1	12	rpf	4.98729	1.5806	0.0262917	0.224416
LOC_OS03G46490.1	0	rna	7.88973	2.03843	0.0338139	0.288616
LOC_OS03G46490.1	0.5	rna	7.83809	2.03266	0.0448496	0.38281
LOC_OS03G46490.1	2	rna	7.8166	2.03024	0.0402404	0.343469
LOC_OS03G46490.1	4	rna	7.3937	1.98131	0.0348587	0.297533
LOC_OS03G46490.1	12	rna	7.90852	2.04053	0.0689353	0.588393
LOC_OS03G46490.1	0	rpf	7.94266	2.03843	0.0338139	0.288616
LOC_OS03G46490.1	0.5	rpf	7.98453	2.03266	0.0448496	0.38281
LOC_OS03G46490.1	2	rpf	7.92864	2.03024	0.0402404	0.343469
LOC_OS03G46490.1	4	rpf	7.50952	1.98131	0.0348587	0.297533
LOC_OS03G46490.1	12	rpf	8.2438	2.04053	0.0689353	0.588393
LOC_OS03G46600.1	0	rna	4.18424	1.48051	0.198791	1.69683
LOC_OS03G46600.1	0.5	rna	4.34068	1.5128	0.192057	1.63935
LOC_OS03G46600.1	2	rna	3.87481	1.41293	0.0185942	0.158718
