## Supplementary Tables for "Pervasive translational control of photosynthesis genes during photomorphogenesis is acquired by C_4_ genes" (part 3 of 3)

### Sheet: Table 2 O.sativa lm (continued)
ID	Time	type	vsd normalized counts	predicted	residuals	stdresiduals
LOC_OS03G46600.1	4	rna	3.55851	1.33802	-0.0161933	-0.138227
LOC_OS03G46600.1	12	rna	5.58559	1.73462	0.109093	0.931161
LOC_OS03G46600.1	0	rpf	5.36182	1.48051	0.198791	1.69683
LOC_OS03G46600.1	0.5	rpf	5.50062	1.5128	0.192057	1.63935
LOC_OS03G46600.1	2	rpf	4.18507	1.41293	0.0185942	0.158718
LOC_OS03G46600.1	4	rpf	3.75028	1.33802	-0.0161933	-0.138227
LOC_OS03G46600.1	12	rpf	6.31996	1.73462	0.109093	0.931161
LOC_OS03G46610.1	0	rna	5.57841	1.73349	0.0732243	0.625003
LOC_OS03G46610.1	0.5	rna	6.2197	1.82921	0.0533344	0.455231
LOC_OS03G46610.1	2	rna	6.08254	1.8096	0.0823447	0.702847
LOC_OS03G46610.1	4	rna	6.28357	1.8382	0.0981221	0.837512
LOC_OS03G46610.1	12	rna	6.58705	1.87969	0.0511999	0.437012
LOC_OS03G46610.1	0	rpf	6.09039	1.73349	0.0732243	0.625003
LOC_OS03G46610.1	0.5	rpf	6.57022	1.82921	0.0533344	0.455231
LOC_OS03G46610.1	2	rpf	6.63223	1.8096	0.0823447	0.702847
LOC_OS03G46610.1	4	rpf	6.9332	1.8382	0.0981221	0.837512
LOC_OS03G46610.1	12	rpf	6.89566	1.87969	0.0511999	0.437012
LOC_OS03G46650.1	0	rna	7.26535	1.96591	-0.0109972	-0.093866
LOC_OS03G46650.1	0.5	rna	7.22433	1.96093	0.0153931	0.131386
LOC_OS03G46650.1	2	rna	7.11853	1.94795	-0.0458935	-0.39172
LOC_OS03G46650.1	4	rna	7.17506	1.95491	-0.05787	-0.493944
LOC_OS03G46650.1	12	rna	6.71525	1.89665	-0.0962448	-0.821488
LOC_OS03G46650.1	0	rpf	7.0633	1.96591	-0.0109972	-0.093866
LOC_OS03G46650.1	0.5	rpf	7.21614	1.96093	0.0153931	0.131386
LOC_OS03G46650.1	2	rpf	6.69966	1.94795	-0.0458935	-0.39172
LOC_OS03G46650.1	4	rpf	6.66612	1.95491	-0.05787	-0.493944
LOC_OS03G46650.1	12	rpf	6.05209	1.89665	-0.0962448	-0.821488
LOC_OS03G46660.1	0	rna	8.00064	2.05071	-0.0689257	-0.588311
LOC_OS03G46660.1	0.5	rna	8.67398	2.1218	-0.18615	-1.58888
LOC_OS03G46660.1	2	rna	8.70153	2.12459	-0.107698	-0.919255
LOC_OS03G46660.1	4	rna	8.373	2.09073	-0.0967437	-0.825753
LOC_OS03G46660.1	12	rna	8.42763	2.09645	-0.233148	-1.99003
LOC_OS03G46660.1	0	rpf	7.2557	2.05071	-0.0689257	-0.588311
LOC_OS03G46660.1	0.5	rpf	6.92852	2.1218	-0.18615	-1.58888
LOC_OS03G46660.1	2	rpf	7.5149	2.12459	-0.107698	-0.919255
LOC_OS03G46660.1	4	rpf	7.34476	2.09073	-0.0967437	-0.825753
LOC_OS03G46660.1	12	rpf	6.44499	2.09645	-0.233148	-1.99003
LOC_OS03G46710.1	0	rna	7.97475	2.04786	-0.0727507	-0.620959
LOC_OS03G46710.1	0.5	rna	7.58892	2.00424	0.00836793	0.0714238
LOC_OS03G46710.1	2	rna	7.48002	1.99152	-0.0605358	-0.516698
LOC_OS03G46710.1	4	rna	7.50906	1.99493	-0.02539	-0.216714
LOC_OS03G46710.1	12	rna	7.49041	1.99275	0.0162935	0.139072
LOC_OS03G46710.1	0	rpf	7.20742	2.04786	-0.0727507	-0.620959
LOC_OS03G46710.1	0.5	rpf	7.4828	2.00424	0.00836793	0.0714238
LOC_OS03G46710.1	2	rpf	6.89632	1.99152	-0.0605358	-0.516698
LOC_OS03G46710.1	4	rpf	7.1674	1.99493	-0.02539	-0.216714
LOC_OS03G46710.1	12	rpf	7.45615	1.99275	0.0162935	0.139072
LOC_OS03G46740.1	0	rna	6.19718	1.82602	0.0265071	0.226249
LOC_OS03G46740.1	0.5	rna	5.72288	1.75598	0.0749169	0.639449
LOC_OS03G46740.1	2	rna	5.8415	1.77403	0.021871	0.186678
LOC_OS03G46740.1	4	rna	6.07061	1.80787	0.00938057	0.0800671
LOC_OS03G46740.1	12	rna	5.82495	1.77153	0.151856	1.29616
LOC_OS03G46740.1	0	rpf	6.37592	1.82602	0.0265071	0.226249
LOC_OS03G46740.1	0.5	rpf	6.23948	1.75598	0.0749169	0.639449
LOC_OS03G46740.1	2	rpf	6.02488	1.77403	0.021871	0.186678
LOC_OS03G46740.1	4	rpf	6.15491	1.80787	0.00938057	0.0800671
LOC_OS03G46740.1	12	rpf	6.8441	1.77153	0.151856	1.29616
LOC_OS03G46750.1	0	rna	5.24181	1.67874	0.00056301	0.00480556
LOC_OS03G46750.1	0.5	rna	5.63626	1.74256	-0.0377032	-0.321814
LOC_OS03G46750.1	2	rna	5.23119	1.67696	0.0667759	0.569966
LOC_OS03G46750.1	4	rna	5.11663	1.65748	-0.0014951	-0.0127613
LOC_OS03G46750.1	12	rna	5.03538	1.6434	-0.211988	-1.80943
LOC_OS03G46750.1	0	rpf	5.36182	1.67874	0.00056301	0.00480556
LOC_OS03G46750.1	0.5	rpf	5.50062	1.74256	-0.0377032	-0.321814
LOC_OS03G46750.1	2	rpf	5.71865	1.67696	0.0667759	0.569966
LOC_OS03G46750.1	4	rpf	5.23822	1.65748	-0.0014951	-0.0127613
LOC_OS03G46750.1	12	rpf	4.18459	1.6434	-0.211988	-1.80943
LOC_OS03G46770.1	0	rna	12.1767	2.42018	-0.0534418	-0.456175
LOC_OS03G46770.1	0.5	rna	12.839	2.46677	-0.149945	-1.27993
LOC_OS03G46770.1	2	rna	12.46	2.44041	-0.190968	-1.6301
LOC_OS03G46770.1	4	rna	12.2223	2.42346	-0.231893	-1.97942
LOC_OS03G46770.1	12	rna	13.2612	2.49523	-0.164082	-1.40062
LOC_OS03G46770.1	0	rpf	10.6626	2.42018	-0.0534418	-0.456175
LOC_OS03G46770.1	0.5	rpf	10.1434	2.46677	-0.149945	-1.27993
LOC_OS03G46770.1	2	rpf	9.48244	2.44041	-0.190968	-1.6301
LOC_OS03G46770.1	4	rpf	8.94926	2.42346	-0.231893	-1.97942
LOC_OS03G46770.1	12	rpf	10.2897	2.49523	-0.164082	-1.40062
LOC_OS03G46920.1	0	rna	6.93706	1.92523	0.0177493	0.151497
LOC_OS03G46920.1	0.5	rna	7.12717	1.94902	-0.0536	-0.457498
LOC_OS03G46920.1	2	rna	7.27006	1.96648	-0.079029	-0.674544
LOC_OS03G46920.1	4	rna	7.15198	1.95207	0.00036618	0.00312551
LOC_OS03G46920.1	12	rna	6.26082	1.83501	-0.0511846	-0.436882
LOC_OS03G46920.1	0	rpf	6.97954	1.92523	0.0177493	0.151497
LOC_OS03G46920.1	0.5	rpf	6.65532	1.94902	-0.0536	-0.457498
LOC_OS03G46920.1	2	rpf	6.60251	1.96648	-0.079029	-0.674544
LOC_OS03G46920.1	4	rpf	7.04586	1.95207	0.00036618	0.00312551
LOC_OS03G46920.1	12	rpf	5.95257	1.83501	-0.0511846	-0.436882
LOC_OS03G47010.1	0	rna	5.48565	1.71874	0.142202	1.21376
LOC_OS03G47010.1	0.5	rna	5.8532	1.77579	0.00663731	0.0566523
LOC_OS03G47010.1	2	rna	5.672	1.74813	0.108367	0.924962
LOC_OS03G47010.1	4	rna	6.12641	1.81592	0.00756554	0.064575
LOC_OS03G47010.1	12	rna	5.90312	1.78326	-0.0254462	-0.217195
LOC_OS03G47010.1	0	rpf	6.42978	1.71874	0.142202	1.21376
LOC_OS03G47010.1	0.5	rpf	5.94425	1.77579	0.00663731	0.0566523
LOC_OS03G47010.1	2	rpf	6.40124	1.74813	0.108367	0.924962
LOC_OS03G47010.1	4	rpf	6.19339	1.81592	0.00756554	0.064575
LOC_OS03G47010.1	12	rpf	5.79973	1.78326	-0.0254462	-0.217195
LOC_OS03G47120.1	0	rna	4.75099	1.59226	-0.140521	-1.19943
LOC_OS03G47120.1	0.5	rna	4.87934	1.61571	0.00026831	0.00229016
LOC_OS03G47120.1	2	rna	5.09038	1.65295	-0.0718808	-0.613541
LOC_OS03G47120.1	4	rna	4.53598	1.55152	0.21895	1.86888
LOC_OS03G47120.1	12	rna	4.50693	1.54587	-0.044901	-0.38326
LOC_OS03G47120.1	0	rpf	4.27052	1.59226	-0.140521	-1.19943
LOC_OS03G47120.1	0.5	rpf	5.03279	1.61571	0.00026831	0.00229016
LOC_OS03G47120.1	2	rpf	4.86017	1.65295	-0.0718808	-0.613541
LOC_OS03G47120.1	4	rpf	5.8736	1.55152	0.21895	1.86888
LOC_OS03G47120.1	12	rpf	4.48601	1.54587	-0.044901	-0.38326
LOC_OS03G47500.2	0	rna	4.69477	1.58178	0.0362994	0.309837
LOC_OS03G47500.2	0.5	rna	4.82575	1.60599	-0.11964	-1.0212
LOC_OS03G47500.2	2	rna	5.31958	1.6917	0.142575	1.21695
LOC_OS03G47500.2	4	rna	4.53598	1.55152	0.0691067	0.589871
LOC_OS03G47500.2	12	rna	4.88246	1.61627	0.092797	0.792075
LOC_OS03G47500.2	0	rpf	5.04342	1.58178	0.0362994	0.309837
LOC_OS03G47500.2	0.5	rpf	4.42093	1.60599	-0.11964	-1.0212
LOC_OS03G47500.2	2	rpf	6.26057	1.6917	0.142575	1.21695
LOC_OS03G47500.2	4	rpf	5.05624	1.55152	0.0691067	0.589871
LOC_OS03G47500.2	12	rpf	5.5238	1.61627	0.092797	0.792075
LOC_OS03G47550.1	0	rna	5.96666	1.79268	-0.0279714	-0.238748
LOC_OS03G47550.1	0.5	rna	5.60041	1.73695	0.0613878	0.523973
LOC_OS03G47550.1	2	rna	5.672	1.74813	-0.0290229	-0.247723
LOC_OS03G47550.1	4	rna	5.77781	1.76438	0.0877908	0.749333
LOC_OS03G47550.1	12	rna	5.7093	1.75389	0.0224355	0.191497
LOC_OS03G47550.1	0	rpf	5.83985	1.79268	-0.0279714	-0.238748
LOC_OS03G47550.1	0.5	rpf	6.0396	1.73695	0.0613878	0.523973
LOC_OS03G47550.1	2	rpf	5.57952	1.74813	-0.0290229	-0.247723
LOC_OS03G47550.1	4	rpf	6.37367	1.76438	0.0877908	0.749333
LOC_OS03G47550.1	12	rpf	5.90811	1.75389	0.0224355	0.191497
LOC_OS03G47610.6	0	rna	7.40281	1.9824	0.132923	1.13455
LOC_OS03G47610.6	0.5	rna	6.67331	1.89114	0.139665	1.19209
LOC_OS03G47610.6	2	rna	5.82527	1.77158	0.0172167	0.146952
LOC_OS03G47610.6	4	rna	5.54509	1.72822	0.127503	1.08829
LOC_OS03G47610.6	12	rna	12.5348	2.44568	0.105087	0.897018
LOC_OS03G47610.6	0	rpf	8.29224	1.9824	0.132923	1.13455
LOC_OS03G47610.6	0.5	rpf	7.62018	1.89114	0.139665	1.19209
LOC_OS03G47610.6	2	rpf	5.98224	1.77158	0.0172167	0.146952
LOC_OS03G47610.6	4	rpf	6.39631	1.72822	0.127503	1.08829
LOC_OS03G47610.6	12	rpf	12.8169	2.44568	0.105087	0.897018
LOC_OS03G47740.1	0	rna	10.3896	2.28055	-0.1442	-1.23085
LOC_OS03G47740.1	0.5	rna	10.3934	2.28088	-0.107717	-0.919439
LOC_OS03G47740.1	2	rna	10.8848	2.32152	-0.061317	-0.523386
LOC_OS03G47740.1	4	rna	10.6432	2.30177	-0.077989	-0.665691
LOC_OS03G47740.1	12	rna	10.55	2.29403	-0.132837	-1.13385
LOC_OS03G47740.1	0	rpf	8.4685	2.28055	-0.1442	-1.23085
LOC_OS03G47740.1	0.5	rpf	8.78603	2.28088	-0.107717	-0.919439
LOC_OS03G47740.1	2	rpf	9.58503	2.32152	-0.061317	-0.523386
LOC_OS03G47740.1	4	rpf	9.24222	2.30177	-0.077989	-0.665691
LOC_OS03G47740.1	12	rpf	8.68153	2.29403	-0.132837	-1.13385
LOC_OS03G47760.1	0	rna	7.80692	2.02915	-0.397665	-3.39424
LOC_OS03G47760.1	0.5	rna	7.38658	1.98047	-0.236417	-2.01792
LOC_OS03G47760.1	2	rna	7.50003	1.99387	-0.29503	-2.51821
LOC_OS03G47760.1	4	rna	7.46223	1.98943	-0.194345	-1.65882
LOC_OS03G47760.1	12	rna	7.17617	1.95504	-0.197233	-1.68346
LOC_OS03G47760.1	0	rpf	5.11147	2.02915	-0.397665	-3.39424
LOC_OS03G47760.1	0.5	rpf	5.72045	1.98047	-0.236417	-2.01792
LOC_OS03G47760.1	2	rpf	5.46762	1.99387	-0.29503	-2.51821
LOC_OS03G47760.1	4	rpf	6.01998	1.98943	-0.194345	-1.65882
LOC_OS03G47760.1	12	rpf	5.79973	1.95504	-0.197233	-1.68346
LOC_OS03G47770.1	0	rna	5.70072	1.75257	0.124239	1.06044
LOC_OS03G47770.1	0.5	rna	5.52647	1.72526	0.141981	1.21188
LOC_OS03G47770.1	2	rna	5.50431	1.72173	0.134767	1.1503
LOC_OS03G47770.1	4	rna	5.63822	1.74287	0.140778	1.2016
LOC_OS03G47770.1	12	rna	5.54862	1.72878	0.105389	0.899544
LOC_OS03G47770.1	0	rpf	6.53261	1.75257	0.124239	1.06044
LOC_OS03G47770.1	0.5	rpf	6.47042	1.72526	0.141981	1.21188
LOC_OS03G47770.1	2	rpf	6.40124	1.72173	0.134767	1.1503
LOC_OS03G47770.1	4	rpf	6.57746	1.74287	0.140778	1.2016
LOC_OS03G47770.1	12	rpf	6.25992	1.72878	0.105389	0.899544
LOC_OS03G47780.1	0	rna	6.09255	1.81104	0.0657641	0.561324
LOC_OS03G47780.1	0.5	rna	6.04619	1.80432	0.0676287	0.57724
LOC_OS03G47780.1	2	rna	5.72458	1.75624	0.131208	1.11992
LOC_OS03G47780.1	4	rna	5.63822	1.74287	0.0275964	0.235548
LOC_OS03G47780.1	12	rna	5.80888	1.7691	0.0380446	0.324727
LOC_OS03G47780.1	0	rpf	6.53261	1.81104	0.0657641	0.561324
LOC_OS03G47780.1	0.5	rpf	6.50098	1.80432	0.0676287	0.57724
LOC_OS03G47780.1	2	rpf	6.60251	1.75624	0.131208	1.11992
LOC_OS03G47780.1	4	rpf	5.8736	1.74287	0.0275964	0.235548
LOC_OS03G47780.1	12	rpf	6.09303	1.7691	0.0380446	0.324727
LOC_OS03G47800.1	0	rna	5.24181	1.67874	0.173788	1.48336
LOC_OS03G47800.1	0.5	rna	5.38938	1.70316	0.118075	1.00783
LOC_OS03G47800.1	2	rna	5.01595	1.64	0.131301	1.12073
LOC_OS03G47800.1	4	rna	5.63822	1.74287	0.0568291	0.485062
LOC_OS03G47800.1	12	rna	5.20003	1.6717	0.139829	1.19351
LOC_OS03G47800.1	0	rpf	6.37592	1.67874	0.173788	1.48336
LOC_OS03G47800.1	0.5	rpf	6.1795	1.70316	0.118075	1.00783
LOC_OS03G47800.1	2	rpf	5.87847	1.64	0.131301	1.12073
LOC_OS03G47800.1	4	rpf	6.04783	1.74287	0.0568291	0.485062
LOC_OS03G47800.1	12	rpf	6.1198	1.6717	0.139829	1.19351
LOC_OS03G47930.1	0	rna	8.71727	2.12618	-0.0344253	-0.293837
LOC_OS03G47930.1	0.5	rna	8.64392	2.11874	-0.0092196	-0.0786935
LOC_OS03G47930.1	2	rna	8.46605	2.10045	-0.0503755	-0.429979
LOC_OS03G47930.1	4	rna	8.29584	2.08259	-0.0252605	-0.21561
LOC_OS03G47930.1	12	rna	7.7735	2.02538	-0.0120007	-0.102431
LOC_OS03G47930.1	0	rpf	8.09908	2.12618	-0.0344253	-0.293837
LOC_OS03G47930.1	0.5	rpf	8.2443	2.11874	-0.0092196	-0.0786935
LOC_OS03G47930.1	2	rpf	7.7685	2.10045	-0.0503755	-0.429979
LOC_OS03G47930.1	4	rpf	7.82502	2.08259	-0.0252605	-0.21561
LOC_OS03G47930.1	12	rpf	7.48856	2.02538	-0.0120007	-0.102431
LOC_OS03G47940.1	0	rna	7.04975	1.93941	0.166923	1.42475
LOC_OS03G47940.1	0.5	rna	7.83809	2.03266	0.0314422	0.268372
LOC_OS03G47940.1	2	rna	7.70967	2.01813	0.0776382	0.662675
LOC_OS03G47940.1	4	rna	7.33026	1.97373	0.132893	1.13429
LOC_OS03G47940.1	12	rna	7.14601	1.95134	0.0541712	0.462373
LOC_OS03G47940.1	0	rpf	8.21804	1.93941	0.166923	1.42475
LOC_OS03G47940.1	0.5	rpf	7.87819	2.03266	0.0314422	0.268372
LOC_OS03G47940.1	2	rpf	8.13165	2.01813	0.0776382	0.662675
LOC_OS03G47940.1	4	rpf	8.22046	1.97373	0.132893	1.13429
LOC_OS03G47940.1	12	rpf	7.42989	1.95134	0.0541712	0.462373
LOC_OS03G47949.1	0	rna	5.79925	1.76764	-0.279203	-2.38312
LOC_OS03G47949.1	0.5	rna	5.70589	1.75336	-0.161251	-1.37635
LOC_OS03G47949.1	2	rna	5.42449	1.70888	-0.144527	-1.23361
LOC_OS03G47949.1	4	rna	5.52587	1.72516	-0.161723	-1.38038
LOC_OS03G47949.1	12	rna	5.7093	1.75389	-0.219728	-1.87548
LOC_OS03G47949.1	0	rpf	4.43017	1.76764	-0.279203	-2.38312
LOC_OS03G47949.1	0.5	rpf	4.91412	1.75336	-0.161251	-1.37635
LOC_OS03G47949.1	2	rpf	4.77956	1.70888	-0.144527	-1.23361
LOC_OS03G47949.1	4	rpf	4.77523	1.72516	-0.161723	-1.38038
LOC_OS03G47949.1	12	rpf	4.63744	1.75389	-0.219728	-1.87548
LOC_OS03G48000.1	0	rna	8.47221	2.10109	-0.105599	-0.901341
LOC_OS03G48000.1	0.5	rna	8.02652	2.05355	-0.0753297	-0.642972
LOC_OS03G48000.1	2	rna	8.01619	2.05242	-0.0730706	-0.623689
LOC_OS03G48000.1	4	rna	7.638	2.00991	-0.0206154	-0.175961
LOC_OS03G48000.1	12	rna	4.90876	1.62099	-0.120029	-1.02452
LOC_OS03G48000.1	0	rpf	7.35582	2.10109	-0.105599	-0.901341
LOC_OS03G48000.1	0.5	rpf	7.22989	2.05355	-0.0753297	-0.642972
LOC_OS03G48000.1	2	rpf	7.23804	2.05242	-0.0730706	-0.623689
LOC_OS03G48000.1	4	rpf	7.31037	2.00991	-0.0206154	-0.175961
LOC_OS03G48000.1	12	rpf	4.48601	1.62099	-0.120029	-1.02452
LOC_OS03G48030.1	0	rna	6.92042	1.92312	0.163923	1.39915
LOC_OS03G48030.1	0.5	rna	6.63399	1.88594	0.119158	1.01706
LOC_OS03G48030.1	2	rna	6.42514	1.8578	0.100842	0.860728
LOC_OS03G48030.1	4	rna	5.58292	1.7342	0.202122	1.7252
LOC_OS03G48030.1	12	rna	6.44852	1.86099	0.124135	1.05954
LOC_OS03G48030.1	0	rpf	8.06105	1.92312	0.163923	1.39915
LOC_OS03G48030.1	0.5	rpf	7.42681	1.88594	0.119158	1.01706
LOC_OS03G48030.1	2	rpf	7.08969	1.8578	0.100842	0.860728
LOC_OS03G48030.1	4	rpf	6.9332	1.7342	0.202122	1.7252
LOC_OS03G48030.1	12	rpf	7.27999	1.86099	0.124135	1.05954
LOC_OS03G48040.1	0	rna	7.93266	2.04321	0.135199	1.15398
LOC_OS03G48040.1	0.5	rna	7.48009	1.99153	0.140432	1.19865
LOC_OS03G48040.1	2	rna	7.64808	2.01107	0.163633	1.39668
LOC_OS03G48040.1	4	rna	8.26788	2.07962	0.109812	0.937299
LOC_OS03G48040.1	12	rna	8.13603	2.06548	0.16345	1.39512
LOC_OS03G48040.1	0	rpf	8.83221	2.04321	0.135199	1.15398
LOC_OS03G48040.1	0.5	rpf	8.43141	1.99153	0.140432	1.19865
LOC_OS03G48040.1	2	rpf	8.79956	2.01107	0.163633	1.39668
LOC_OS03G48040.1	4	rpf	8.93011	2.07962	0.109812	0.937299
LOC_OS03G48040.1	12	rpf	9.28988	2.06548	0.16345	1.39512
LOC_OS03G48060.1	0	rna	4.88533	1.61679	0.105916	0.904052
LOC_OS03G48060.1	0.5	rna	5.34826	1.69642	-0.0670394	-0.572214
LOC_OS03G48060.1	2	rna	6.42514	1.8578	-0.0102817	-0.0877586
LOC_OS03G48060.1	4	rna	5.32168	1.69204	-0.0239179	-0.204152
LOC_OS03G48060.1	12	rna	4.80149	1.60156	-0.0802704	-0.685155
LOC_OS03G48060.1	0	rpf	5.59964	1.61679	0.105916	0.904052
LOC_OS03G48060.1	0.5	rpf	5.10074	1.69642	-0.0670394	-0.572214
LOC_OS03G48060.1	2	rpf	6.34405	1.8578	-0.0102817	-0.0877586
LOC_OS03G48060.1	4	rpf	5.30222	1.69204	-0.0239179	-0.204152
LOC_OS03G48060.1	12	rpf	4.57812	1.60156	-0.0802704	-0.685155
LOC_OS03G48080.1	0	rna	8.98827	2.15311	0.0397646	0.339411
LOC_OS03G48080.1	0.5	rna	8.83138	2.13762	0.0381604	0.325718
LOC_OS03G48080.1	2	rna	9.65234	2.21581	0.0792416	0.676374
LOC_OS03G48080.1	4	rna	10.1944	2.26387	0.0733257	0.625883
LOC_OS03G48080.1	12	rna	9.96252	2.24363	0.0445732	0.38046
LOC_OS03G48080.1	0	rpf	8.96089	2.15311	0.0397646	0.339411
LOC_OS03G48080.1	0.5	rpf	8.80902	2.13762	0.0381604	0.325718
LOC_OS03G48080.1	2	rpf	9.92493	2.21581	0.0792416	0.676374
LOC_OS03G48080.1	4	rpf	10.3522	2.26387	0.0733257	0.625883
LOC_OS03G48080.1	12	rpf	9.85724	2.24363	0.0445732	0.38046
LOC_OS03G48090.1	0	rna	5.63186	1.74188	0.0812225	0.693271
LOC_OS03G48090.1	0.5	rna	5.34826	1.69642	0.138216	1.17974
LOC_OS03G48090.1	2	rna	5.48468	1.71858	-0.13751	-1.17372
LOC_OS03G48090.1	4	rna	5.21051	1.67347	0.0969953	0.827904
LOC_OS03G48090.1	12	rna	5.80888	1.7691	0.0650657	0.555364
LOC_OS03G48090.1	0	rpf	6.19101	1.74188	0.0812225	0.693271
LOC_OS03G48090.1	0.5	rpf	6.26289	1.69642	0.138216	1.17974
LOC_OS03G48090.1	2	rpf	4.86017	1.71858	-0.13751	-1.17372
LOC_OS03G48090.1	4	rpf	5.8736	1.67347	0.0969953	0.827904
LOC_OS03G48090.1	12	rpf	6.25992	1.7691	0.0650657	0.555364
LOC_OS03G48110.1	0	rna	6.25943	1.83481	0.153466	1.3099
LOC_OS03G48110.1	0.5	rna	7.04931	1.93935	0.0301803	0.257601
LOC_OS03G48110.1	2	rna	6.88597	1.91873	0.126882	1.08299
LOC_OS03G48110.1	4	rna	6.76027	1.90252	0.137822	1.17636
LOC_OS03G48110.1	12	rna	7.04493	1.93881	0.0887637	0.757633
LOC_OS03G48110.1	0	rpf	7.30297	1.83481	0.153466	1.3099
LOC_OS03G48110.1	0.5	rpf	7.16734	1.93935	0.0301803	0.257601
LOC_OS03G48110.1	2	rpf	7.7339	1.91873	0.126882	1.08299
LOC_OS03G48110.1	4	rpf	7.69327	1.90252	0.137822	1.17636
LOC_OS03G48110.1	12	rpf	7.59561	1.93881	0.0887637	0.757633
LOC_OS03G48140.1	0	rna	10.4639	2.28682	-0.0824927	-0.704131
LOC_OS03G48140.1	0.5	rna	9.86656	2.23512	-0.0032527	-0.0277639
LOC_OS03G48140.1	2	rna	9.88589	2.23684	-0.0208424	-0.177903
LOC_OS03G48140.1	4	rna	9.94007	2.24165	-0.0507883	-0.433509
LOC_OS03G48140.1	12	rna	9.47511	2.19951	-0.0391547	-0.334207
LOC_OS03G48140.1	0	rpf	9.06418	2.28682	-0.0824927	-0.704131
LOC_OS03G48140.1	0.5	rpf	9.31723	2.23512	-0.0032527	-0.0277639
LOC_OS03G48140.1	2	rpf	9.17055	2.23684	-0.0208424	-0.177903
LOC_OS03G48140.1	4	rpf	8.9429	2.24165	-0.0507883	-0.433509
LOC_OS03G48140.1	12	rpf	8.67419	2.19951	-0.0391547	-0.334207
LOC_OS03G48180.1	0	rna	10.2643	2.26989	0.0667076	0.569394
LOC_OS03G48180.1	0.5	rna	10.812	2.31561	-0.0031531	-0.0269143
LOC_OS03G48180.1	2	rna	10.2355	2.26741	0.0435467	0.371699
LOC_OS03G48180.1	4	rna	10.1464	2.25972	0.0672039	0.573629
LOC_OS03G48180.1	12	rna	10.0509	2.2514	0.00569821	0.0486378
LOC_OS03G48180.1	0	rpf	10.3459	2.26989	0.0667076	0.569394
LOC_OS03G48180.1	0.5	rpf	10.0993	2.31561	-0.0031531	-0.0269143
LOC_OS03G48180.1	2	rpf	10.0841	2.26741	0.0435467	0.371699
LOC_OS03G48180.1	4	rpf	10.2464	2.25972	0.0672039	0.573629
LOC_OS03G48180.1	12	rpf	9.55532	2.2514	0.00569821	0.0486378
LOC_OS03G48260.1	0	rna	6.22236	1.82959	0.143581	1.22552
LOC_OS03G48260.1	0.5	rna	7.1424	1.95089	-0.0019305	-0.0164776
LOC_OS03G48260.1	2	rna	6.99736	1.93285	0.0445133	0.379939
LOC_OS03G48260.1	4	rna	7.19031	1.95678	0.0516414	0.440781
LOC_OS03G48260.1	12	rna	7.77929	2.02603	-0.0232022	-0.198041
LOC_OS03G48260.1	0	rpf	7.19343	1.82959	0.143581	1.22552
LOC_OS03G48260.1	0.5	rpf	7.02141	1.95089	-0.0019305	-0.0164776
LOC_OS03G48260.1	2	rpf	7.22365	1.93285	0.0445133	0.379939
LOC_OS03G48260.1	4	rpf	7.45152	1.95678	0.0516414	0.440781
LOC_OS03G48260.1	12	rpf	7.41	2.02603	-0.0232022	-0.198041
LOC_OS03G48300.1	0	rna	8.22485	2.07503	-0.0558632	-0.476818
LOC_OS03G48300.1	0.5	rna	7.80409	2.02883	-0.037694	-0.321734
LOC_OS03G48300.1	2	rna	8.33451	2.08668	-0.119529	-1.02023
LOC_OS03G48300.1	4	rna	8.27725	2.08061	-0.0569278	-0.485905
LOC_OS03G48300.1	12	rna	7.67884	2.0146	0.0248305	0.211939
LOC_OS03G48300.1	0	rpf	7.53201	2.07503	-0.0558632	-0.476818
LOC_OS03G48300.1	0.5	rpf	7.32387	2.02883	-0.037694	-0.321734
LOC_OS03G48300.1	2	rpf	7.15025	2.08668	-0.119529	-1.02023
LOC_OS03G48300.1	4	rpf	7.56615	2.08061	-0.0569278	-0.485905
LOC_OS03G48300.1	12	rpf	7.68623	2.0146	0.0248305	0.211939
LOC_OS03G48310.1	0	rna	5.38792	1.70292	0.0346199	0.295498
LOC_OS03G48310.1	0.5	rna	5.12793	1.65942	0.0612725	0.522993
LOC_OS03G48310.1	2	rna	5.09038	1.65295	-0.0088022	-0.0751312
LOC_OS03G48310.1	4	rna	5.25577	1.68108	0.11862	1.01248
LOC_OS03G48310.1	12	rna	4.98568	1.63467	0.0907141	0.774295
LOC_OS03G48310.1	0	rpf	5.68337	1.70292	0.0346199	0.295498
LOC_OS03G48310.1	0.5	rpf	5.58839	1.65942	0.0612725	0.522993
LOC_OS03G48310.1	2	rpf	5.17661	1.65295	-0.0088022	-0.0751312
LOC_OS03G48310.1	4	rpf	6.04783	1.68108	0.11862	1.01248
LOC_OS03G48310.1	12	rpf	5.61469	1.63467	0.0907141	0.774295
LOC_OS03G48450.1	0	rna	7.02614	1.93646	-0.171753	-1.46598
LOC_OS03G48450.1	0.5	rna	6.89246	1.91956	-0.108435	-0.925538
LOC_OS03G48450.1	2	rna	7.07893	1.94304	-0.233862	-1.99611
LOC_OS03G48450.1	4	rna	7.25768	1.96498	-0.413218	-3.52699
LOC_OS03G48450.1	12	rna	6.04965	1.80483	-0.135933	-1.16025
LOC_OS03G48450.1	0	rpf	5.83985	1.93646	-0.171753	-1.46598
LOC_OS03G48450.1	0.5	rpf	6.11733	1.91956	-0.108435	-0.925538
LOC_OS03G48450.1	2	rpf	5.52443	1.94304	-0.233862	-1.99611
LOC_OS03G48450.1	4	rpf	4.71978	1.96498	-0.413218	-3.52699
LOC_OS03G48450.1	12	rpf	5.30629	1.80483	-0.135933	-1.16025
LOC_OS03G48480.1	0	rna	6.59134	1.88026	0.0354252	0.302368
LOC_OS03G48480.1	0.5	rna	6.90959	1.92174	-0.0142098	-0.121287
LOC_OS03G48480.1	2	rna	6.55764	1.87576	-0.0514784	-0.439388
LOC_OS03G48480.1	4	rna	6.20681	1.82739	-0.0323032	-0.275721
LOC_OS03G48480.1	12	rna	6.03555	1.80277	0.0213985	0.182646
LOC_OS03G48480.1	0	rpf	6.79162	1.88026	0.0354252	0.302368
LOC_OS03G48480.1	0.5	rpf	6.73646	1.92174	-0.0142098	-0.121287
LOC_OS03G48480.1	2	rpf	6.19831	1.87576	-0.0514784	-0.439388
LOC_OS03G48480.1	4	rpf	6.01998	1.82739	-0.0323032	-0.275721
LOC_OS03G48480.1	12	rpf	6.19766	1.80277	0.0213985	0.182646
LOC_OS03G48490.1	0	rna	5.40789	1.70618	-0.197492	-1.68569
LOC_OS03G48490.1	0.5	rna	5.26318	1.68232	0.0383708	0.327514
LOC_OS03G48490.1	2	rna	5.23119	1.67696	-0.155549	-1.32769
LOC_OS03G48490.1	4	rna	5.0431	1.64475	-0.0813034	-0.693968
LOC_OS03G48490.1	12	rna	4.50693	1.54587	0.110889	0.946511
LOC_OS03G48490.1	0	rpf	4.52079	1.70618	-0.197492	-1.68569
LOC_OS03G48490.1	0.5	rpf	5.58839	1.68232	0.0383708	0.327514
LOC_OS03G48490.1	2	rpf	4.57866	1.67696	-0.155549	-1.32769
LOC_OS03G48490.1	4	rpf	4.77523	1.64475	-0.0813034	-0.693968
LOC_OS03G48490.1	12	rpf	5.24227	1.54587	0.110889	0.946511
LOC_OS03G48540.1	0	rna	6.06536	1.80711	-0.0227607	-0.194272
LOC_OS03G48540.1	0.5	rna	6.07406	1.80837	0.0225277	0.192283
LOC_OS03G48540.1	2	rna	5.79234	1.76659	0.0809244	0.690726
LOC_OS03G48540.1	4	rna	5.72675	1.75657	-0.0657433	-0.561148
LOC_OS03G48540.1	12	rna	6.14528	1.81862	-0.13813	-1.179
LOC_OS03G48540.1	0	rpf	5.95569	1.80711	-0.0227607	-0.194272
LOC_OS03G48540.1	0.5	rpf	6.23948	1.80837	0.0225277	0.192283
LOC_OS03G48540.1	2	rpf	6.34405	1.76659	0.0809244	0.690726
LOC_OS03G48540.1	4	rpf	5.42399	1.75657	-0.0657433	-0.561148
LOC_OS03G48540.1	12	rpf	5.3682	1.81862	-0.13813	-1.179
LOC_OS03G48600.1	0	rna	6.83488	1.91218	-0.255709	-2.18258
LOC_OS03G48600.1	0.5	rna	6.55258	1.87508	-0.154386	-1.31774
LOC_OS03G48600.1	2	rna	6.11043	1.81362	-0.192096	-1.63962
LOC_OS03G48600.1	4	rna	5.99822	1.79732	-0.245555	-2.09592
LOC_OS03G48600.1	12	rna	6.24836	1.83326	-0.164363	-1.40291
LOC_OS03G48600.1	0	rpf	5.24078	1.91218	-0.255709	-2.18258
LOC_OS03G48600.1	0.5	rpf	5.58839	1.87508	-0.154386	-1.31774
LOC_OS03G48600.1	2	rpf	5.0608	1.81362	-0.192096	-1.63962
LOC_OS03G48600.1	4	rpf	4.71978	1.79732	-0.245555	-2.09592
LOC_OS03G48600.1	12	rpf	5.30629	1.83326	-0.164363	-1.40291
LOC_OS03G48626.1	0	rna	8.90218	2.14464	0.133906	1.14296
LOC_OS03G48626.1	0.5	rna	10.0619	2.25237	0.0139627	0.119181
LOC_OS03G48626.1	2	rna	9.8593	2.23447	0.0791353	0.675468
LOC_OS03G48626.1	4	rna	9.77499	2.22692	0.0748829	0.639171
LOC_OS03G48626.1	12	rna	10.0915	2.25495	0.01816	0.155008
LOC_OS03G48626.1	0	rpf	9.76247	2.14464	0.133906	1.14296
LOC_OS03G48626.1	0.5	rpf	9.64393	2.25237	0.0139627	0.119181
LOC_OS03G48626.1	2	rpf	10.1108	2.23447	0.0791353	0.675468
LOC_OS03G48626.1	4	rpf	9.99215	2.22692	0.0748829	0.639171
LOC_OS03G48626.1	12	rpf	9.70954	2.25495	0.01816	0.155008
LOC_OS03G48660.1	0	rna	7.30049	1.97015	-0.185806	-1.58593
LOC_OS03G48660.1	0.5	rna	7.42711	1.98528	-0.154382	-1.31771
LOC_OS03G48660.1	2	rna	7.91314	2.04104	-0.15359	-1.31096
LOC_OS03G48660.1	4	rna	7.32311	1.97287	-0.189763	-1.61971
LOC_OS03G48660.1	12	rna	6.95529	1.92754	-0.0993156	-0.847698
LOC_OS03G48660.1	0	rpf	5.95569	1.97015	-0.185806	-1.58593
LOC_OS03G48660.1	0.5	rpf	6.23948	1.98528	-0.154382	-1.31771
LOC_OS03G48660.1	2	rpf	6.60251	2.04104	-0.15359	-1.31096
LOC_OS03G48660.1	4	rpf	5.94833	1.97287	-0.189763	-1.61971
LOC_OS03G48660.1	12	rpf	6.22284	1.92754	-0.0993156	-0.847698
LOC_OS03G48780.1	0	rna	4.93672	1.62599	0.191108	1.63121
LOC_OS03G48780.1	0.5	rna	4.98251	1.63411	0.109936	0.938368
LOC_OS03G48780.1	2	rna	5.04107	1.64439	0.144405	1.23257
LOC_OS03G48780.1	4	rna	5.14053	1.66158	0.0566634	0.483652
LOC_OS03G48780.1	12	rna	5.01069	1.63907	-0.0865255	-0.738542
LOC_OS03G48780.1	0	rpf	6.15397	1.62599	0.191108	1.63121
LOC_OS03G48780.1	0.5	rpf	5.72045	1.63411	0.109936	0.938368
LOC_OS03G48780.1	2	rpf	5.98224	1.64439	0.144405	1.23257
LOC_OS03G48780.1	4	rpf	5.57471	1.66158	0.0566634	0.483652
LOC_OS03G48780.1	12	rpf	4.72349	1.63907	-0.0865255	-0.738542
LOC_OS03G48810.1	0	rna	5.81515	1.77005	0.0941614	0.803709
LOC_OS03G48810.1	0.5	rna	6.04619	1.80432	-0.0290792	-0.248203
LOC_OS03G48810.1	2	rna	5.87352	1.77884	-0.0075394	-0.0643523
LOC_OS03G48810.1	4	rna	5.54509	1.72822	0.0714811	0.610124
LOC_OS03G48810.1	12	rna	5.08386	1.65183	-0.0304209	-0.259659
LOC_OS03G48810.1	0	rpf	6.45085	1.77005	0.0941614	0.803709
LOC_OS03G48810.1	0.5	rpf	5.90173	1.80432	-0.0290792	-0.248203
LOC_OS03G48810.1	2	rpf	5.87847	1.77884	-0.0075394	-0.0643523
LOC_OS03G48810.1	4	rpf	6.04783	1.72822	0.0714811	0.610124
LOC_OS03G48810.1	12	rpf	5.0602	1.65183	-0.0304209	-0.259659
LOC_OS03G48850.1	0	rna	9.04656	2.15879	0.0340775	0.290869
LOC_OS03G48850.1	0.5	rna	8.78621	2.13311	0.110751	0.945317
LOC_OS03G48850.1	2	rna	8.56127	2.11029	0.0724505	0.6184
LOC_OS03G48850.1	4	rna	8.75965	2.13044	0.0535159	0.456785
LOC_OS03G48850.1	12	rna	9.32715	2.18566	0.100652	0.859121
LOC_OS03G48850.1	0	rpf	8.96089	2.15879	0.0340775	0.290869
LOC_OS03G48850.1	0.5	rpf	9.42962	2.13311	0.110751	0.945317
LOC_OS03G48850.1	2	rpf	8.87059	2.11029	0.0724505	0.6184
LOC_OS03G48850.1	4	rpf	8.88138	2.13044	0.0535159	0.456785
LOC_OS03G48850.1	12	rpf	9.8386	2.18566	0.100652	0.859121
LOC_OS03G48920.1	0	rna	5.73418	1.75772	-0.0061974	-0.0528976
LOC_OS03G48920.1	0.5	rna	5.68874	1.75072	-0.0558616	-0.476804
LOC_OS03G48920.1	2	rna	6.37857	1.8514	0.0746159	0.636877
LOC_OS03G48920.1	4	rna	7.27238	1.96676	-0.0121108	-0.10337
LOC_OS03G48920.1	12	rna	8.88958	2.14339	0.0373807	0.319064
LOC_OS03G48920.1	0	rpf	5.76335	1.75772	-0.0061974	-0.0528976
LOC_OS03G48920.1	0.5	rpf	5.44585	1.75072	-0.0558616	-0.476804
LOC_OS03G48920.1	2	rpf	6.86211	1.8514	0.0746159	0.636877
LOC_OS03G48920.1	4	rpf	7.06144	1.96676	-0.0121108	-0.10337
LOC_OS03G48920.1	12	rpf	8.85316	2.14339	0.0373807	0.319064
LOC_OS03G48930.1	0	rna	7.94854	2.04497	0.16094	1.37369
LOC_OS03G48930.1	0.5	rna	7.80409	2.02883	0.161178	1.37572
LOC_OS03G48930.1	2	rna	7.79912	2.02827	0.117609	1.00384
LOC_OS03G48930.1	4	rna	8.35511	2.08885	0.147035	1.25501
LOC_OS03G48930.1	12	rna	7.79657	2.02799	0.164141	1.40101
LOC_OS03G48930.1	0	rpf	9.07848	2.04497	0.16094	1.37369
LOC_OS03G48930.1	0.5	rpf	8.93531	2.02883	0.161178	1.37572
LOC_OS03G48930.1	2	rpf	8.54957	2.02827	0.117609	1.00384
LOC_OS03G48930.1	4	rpf	9.35474	2.08885	0.147035	1.25501
LOC_OS03G48930.1	12	rpf	8.95423	2.02799	0.164141	1.40101
LOC_OS03G49150.1	0	rna	5.30583	1.68942	0.0752855	0.642599
LOC_OS03G49150.1	0.5	rna	5.26318	1.68232	0.0929249	0.793161
LOC_OS03G49150.1	2	rna	5.54295	1.72788	0.115938	0.989587
LOC_OS03G49150.1	4	rna	5.42661	1.70922	0.0612475	0.522777
LOC_OS03G49150.1	12	rna	5.39272	1.70371	0.156168	1.33297
LOC_OS03G49150.1	0	rpf	5.83985	1.68942	0.0752855	0.642599
LOC_OS03G49150.1	0.5	rpf	5.90173	1.68232	0.0929249	0.793161
LOC_OS03G49150.1	2	rpf	6.32062	1.72788	0.115938	0.989587
LOC_OS03G49150.1	4	rpf	5.8736	1.70922	0.0612475	0.522777
LOC_OS03G49150.1	12	rpf	6.42294	1.70371	0.156168	1.33297
LOC_OS03G49170.1	0	rna	7.84042	2.03292	-0.148611	-1.26846
LOC_OS03G49170.1	0.5	rna	7.83809	2.03266	-0.160704	-1.37168
LOC_OS03G49170.1	2	rna	7.48671	1.99231	-0.10486	-0.895026
LOC_OS03G49170.1	4	rna	7.10506	1.94628	-0.189199	-1.61489
LOC_OS03G49170.1	12	rna	6.93853	1.92542	-0.256527	-2.18956
LOC_OS03G49170.1	0	rpf	6.58179	2.03292	-0.148611	-1.26846
LOC_OS03G49170.1	0.5	rpf	6.50098	2.03266	-0.160704	-1.37168
LOC_OS03G49170.1	2	rpf	6.60251	1.99231	-0.10486	-0.895026
LOC_OS03G49170.1	4	rpf	5.79552	1.94628	-0.189199	-1.61489
LOC_OS03G49170.1	12	rpf	5.30629	1.92542	-0.256527	-2.18956
LOC_OS03G49180.1	0	rna	6.00966	1.79899	0.0241069	0.205762
LOC_OS03G49180.1	0.5	rna	5.95978	1.79166	0.00667719	0.0569926
LOC_OS03G49180.1	2	rna	5.8415	1.77403	0.021871	0.186678
LOC_OS03G49180.1	4	rna	5.81105	1.76943	-0.0785991	-0.670878
LOC_OS03G49180.1	12	rna	5.10766	1.65593	0.0694516	0.592806
LOC_OS03G49180.1	0	rpf	6.19101	1.79899	0.0241069	0.205762
LOC_OS03G49180.1	0.5	rpf	6.0396	1.79166	0.00667719	0.0569926
LOC_OS03G49180.1	2	rpf	6.02488	1.77403	0.021871	0.186678
LOC_OS03G49180.1	4	rpf	5.42399	1.76943	-0.0785991	-0.670878
LOC_OS03G49180.1	12	rpf	5.61469	1.65593	0.0694516	0.592806
LOC_OS03G49210.1	0	rna	7.93266	2.04321	0.0103757	0.0885609
LOC_OS03G49210.1	0.5	rna	7.80409	2.02883	0.0635912	0.542778
LOC_OS03G49210.1	2	rna	7.37739	1.97937	0.0341016	0.291071
LOC_OS03G49210.1	4	rna	7.40756	1.98296	0.0480078	0.409766
LOC_OS03G49210.1	12	rna	8.4106	2.09467	0.0864812	0.738158
LOC_OS03G49210.1	0	rpf	7.79578	2.04321	0.0103757	0.0885609
LOC_OS03G49210.1	0.5	rpf	8.10454	2.02883	0.0635912	0.542778
LOC_OS03G49210.1	2	rpf	7.48928	1.97937	0.0341016	0.291071
LOC_OS03G49210.1	4	rpf	7.62147	1.98296	0.0480078	0.409766
LOC_OS03G49210.1	12	rpf	8.85651	2.09467	0.0864812	0.738158
LOC_OS03G49220.1	0	rna	8.35452	2.08879	0.0579271	0.494435
LOC_OS03G49220.1	0.5	rna	7.79265	2.02754	0.111354	0.950456
LOC_OS03G49220.1	2	rna	7.75185	2.02292	0.0680248	0.58062
LOC_OS03G49220.1	4	rna	7.81328	2.02987	0.0452137	0.385918
LOC_OS03G49220.1	12	rna	8.53489	2.10758	0.0705298	0.602005
LOC_OS03G49220.1	0	rpf	8.55669	2.08879	0.0579271	0.494435
LOC_OS03G49220.1	0.5	rpf	8.49006	2.02754	0.111354	0.950456
LOC_OS03G49220.1	2	rpf	8.09259	2.02292	0.0680248	0.58062
LOC_OS03G49220.1	4	rpf	7.96519	2.02987	0.0452137	0.385918
LOC_OS03G49220.1	12	rpf	8.82957	2.10758	0.0705298	0.602005
LOC_OS03G49230.1	0	rna	5.38792	1.70292	-0.006028	-0.051452
LOC_OS03G49230.1	0.5	rna	5.03218	1.64284	0.132407	1.13016
LOC_OS03G49230.1	2	rna	5.34104	1.69524	0.139034	1.18672
LOC_OS03G49230.1	4	rna	5.34315	1.69558	0.0994993	0.849276
LOC_OS03G49230.1	12	rna	5.49171	1.71971	0.0918208	0.783734
LOC_OS03G49230.1	0	rpf	5.45699	1.70292	-0.006028	-0.051452
LOC_OS03G49230.1	0.5	rpf	5.90173	1.64284	0.132407	1.13016
LOC_OS03G49230.1	2	rpf	6.26057	1.69524	0.139034	1.18672
LOC_OS03G49230.1	4	rpf	6.01998	1.69558	0.0994993	0.849276
LOC_OS03G49230.1	12	rpf	6.1198	1.71971	0.0918208	0.783734
LOC_OS03G49350.1	0	rna	4.63703	1.5709	0.0605885	0.517161
LOC_OS03G49350.1	0.5	rna	5.42961	1.7097	-0.132902	-1.13438
LOC_OS03G49350.1	2	rna	9.21484	2.17501	0.0275261	0.23495
LOC_OS03G49350.1	4	rna	7.95421	2.04559	0.0359423	0.306783
LOC_OS03G49350.1	12	rna	7.16867	1.95412	-0.0232326	-0.1983
LOC_OS03G49350.1	0	rpf	5.11147	1.5709	0.0605885	0.517161
LOC_OS03G49350.1	0.5	rpf	4.83946	1.7097	-0.132902	-1.13438
LOC_OS03G49350.1	2	rpf	9.04789	2.17501	0.0275261	0.23495
LOC_OS03G49350.1	4	rpf	8.01677	2.04559	0.0359423	0.306783
LOC_OS03G49350.1	12	rpf	6.89566	1.95412	-0.0232326	-0.1983
LOC_OS03G49380.1	0	rna	7.17135	1.95445	0.126553	1.08018
LOC_OS03G49380.1	0.5	rna	8.14667	2.06662	0.0211428	0.180463
LOC_OS03G49380.1	2	rna	8.43182	2.09689	0.0405408	0.346035
LOC_OS03G49380.1	4	rna	8.23477	2.07609	-0.0103851	-0.0886417
LOC_OS03G49380.1	12	rna	8.16038	2.0681	-0.0496214	-0.423541
LOC_OS03G49380.1	0	rpf	8.01252	1.95445	0.126553	1.08018
LOC_OS03G49380.1	0.5	rpf	8.06688	2.06662	0.0211428	0.180463
LOC_OS03G49380.1	2	rpf	8.47761	2.09689	0.0405408	0.346035
LOC_OS03G49380.1	4	rpf	7.89083	2.07609	-0.0103851	-0.0886417
LOC_OS03G49380.1	12	rpf	7.5269	2.0681	-0.0496214	-0.423541
LOC_OS03G49420.1	0	rna	8.54038	2.10814	0.0462951	0.395151
LOC_OS03G49420.1	0.5	rna	8.45304	2.0991	0.0691049	0.589843
LOC_OS03G49420.1	2	rna	7.98419	2.0489	-0.0003037	-0.0025922
LOC_OS03G49420.1	4	rna	8.55574	2.10972	0.0279885	0.238895
LOC_OS03G49420.1	12	rna	8.36736	2.09014	0.084478	0.721059
LOC_OS03G49420.1	0	rpf	8.62303	2.10814	0.0462951	0.395151
LOC_OS03G49420.1	0.5	rpf	8.74257	2.0991	0.0691049	0.589843
LOC_OS03G49420.1	2	rpf	7.75702	2.0489	-0.0003037	-0.0025922
LOC_OS03G49420.1	4	rpf	8.48	2.10972	0.0279885	0.238895
LOC_OS03G49420.1	12	rpf	8.7988	2.09014	0.084478	0.721059
LOC_OS03G49440.1	0	rna	5.28473	1.68591	0.0458026	0.390948
LOC_OS03G49440.1	0.5	rna	6.26971	1.83626	-0.0922085	-0.787037
LOC_OS03G49440.1	2	rna	6.71006	1.89597	-0.0843309	-0.719798
LOC_OS03G49440.1	4	rna	7.638	2.00991	-0.0225183	-0.192203
LOC_OS03G49440.1	12	rna	7.55489	2.00028	-0.0983265	-0.839257
LOC_OS03G49440.1	0	rpf	5.65035	1.68591	0.0458026	0.390948
LOC_OS03G49440.1	0.5	rpf	5.72045	1.83626	-0.0922085	-0.787037
LOC_OS03G49440.1	2	rpf	6.12045	1.89597	-0.0843309	-0.719798
LOC_OS03G49440.1	4	rpf	7.29647	2.00991	-0.0225183	-0.192203
LOC_OS03G49440.1	12	rpf	6.699	2.00028	-0.0983265	-0.839257
LOC_OS03G49480.1	0	rna	7.3488	1.97595	-0.203684	-1.73853
LOC_OS03G49480.1	0.5	rna	7.57637	2.00278	-0.208877	-1.78285
LOC_OS03G49480.1	2	rna	7.8166	2.03024	-0.0908197	-0.775185
LOC_OS03G49480.1	4	rna	7.48242	1.99181	-0.0338821	-0.289197
LOC_OS03G49480.1	12	rna	6.98836	1.93171	-0.212727	-1.81571
LOC_OS03G49480.1	0	rpf	5.8842	1.97595	-0.203684	-1.73853
LOC_OS03G49480.1	0.5	rpf	6.01289	2.00278	-0.208877	-1.78285
LOC_OS03G49480.1	2	rpf	6.95473	2.03024	-0.0908197	-0.775185
LOC_OS03G49480.1	4	rpf	7.0846	1.99181	-0.0338821	-0.289197
LOC_OS03G49480.1	12	rpf	5.57888	1.93171	-0.212727	-1.81571
LOC_OS03G49490.1	0	rna	5.05975	1.64764	0.226085	1.92976
LOC_OS03G49490.1	0.5	rna	5.28482	1.68593	0.0893166	0.762362
LOC_OS03G49490.1	2	rna	5.38324	1.70216	0.0612058	0.522421
LOC_OS03G49490.1	4	rna	5.36437	1.69907	-0.0784477	-0.669589
LOC_OS03G49490.1	12	rna	5.1544	1.66395	0.0993075	0.847641
LOC_OS03G49490.1	0	rpf	6.51254	1.64764	0.226085	1.92976
LOC_OS03G49490.1	0.5	rpf	5.90173	1.68593	0.0893166	0.762362
LOC_OS03G49490.1	2	rpf	5.83203	1.70216	0.0612058	0.522421
LOC_OS03G49490.1	4	rpf	5.05624	1.69907	-0.0784477	-0.669589
LOC_OS03G49490.1	12	rpf	5.83139	1.66395	0.0993075	0.847641
LOC_OS03G49500.1	0	rna	8.32837	2.08603	-0.129015	-1.1012
LOC_OS03G49500.1	0.5	rna	8.18043	2.07026	-0.0703066	-0.600098
LOC_OS03G49500.1	2	rna	7.67908	2.01463	-0.104276	-0.890038
LOC_OS03G49500.1	4	rna	7.5744	2.00255	-0.0557359	-0.475729
LOC_OS03G49500.1	12	rna	8.10145	2.06173	-0.0671204	-0.572903
LOC_OS03G49500.1	0	rpf	7.07816	2.08603	-0.129015	-1.1012
LOC_OS03G49500.1	0.5	rpf	7.38873	2.07026	-0.0703066	-0.600098
LOC_OS03G49500.1	2	rpf	6.75546	2.01463	-0.104276	-0.890038
LOC_OS03G49500.1	4	rpf	7.00636	2.00255	-0.0557359	-0.475729
LOC_OS03G49500.1	12	rpf	7.34932	2.06173	-0.0671204	-0.572903
LOC_OS03G49520.1	0	rna	6.35451	1.84807	-0.063727	-0.543936
LOC_OS03G49520.1	0.5	rna	6.14181	1.81813	0.0291224	0.248572
LOC_OS03G49520.1	2	rna	6.28137	1.83789	-0.0941589	-0.803685
LOC_OS03G49520.1	4	rna	6.24563	1.83287	-0.0757873	-0.646876
LOC_OS03G49520.1	12	rna	6.26082	1.83501	0.0398646	0.340261
LOC_OS03G49520.1	0	rpf	5.95569	1.84807	-0.063727	-0.543936
LOC_OS03G49520.1	0.5	rpf	6.34235	1.81813	0.0291224	0.248572
LOC_OS03G49520.1	2	rpf	5.71865	1.83789	-0.0941589	-0.803685
LOC_OS03G49520.1	4	rpf	5.79552	1.83287	-0.0757873	-0.646876
LOC_OS03G49520.1	12	rpf	6.51999	1.83501	0.0398646	0.340261
LOC_OS03G49570.1	0	rna	6.00966	1.79899	-0.067275	-0.57422
LOC_OS03G49570.1	0.5	rna	5.46897	1.71606	-0.0047435	-0.0404882
LOC_OS03G49570.1	2	rna	5.46484	1.71539	-0.0347846	-0.296903
LOC_OS03G49570.1	4	rna	5.32168	1.69204	0.00592751	0.0505942
LOC_OS03G49570.1	12	rna	5.24459	1.67921	0.0298589	0.254861
LOC_OS03G49570.1	0	rpf	5.65035	1.79899	-0.067275	-0.57422
LOC_OS03G49570.1	0.5	rpf	5.53624	1.71606	-0.0047435	-0.0404882
LOC_OS03G49570.1	2	rpf	5.36883	1.71539	-0.0347846	-0.296903
LOC_OS03G49570.1	4	rpf	5.46285	1.69204	0.00592751	0.0505942
LOC_OS03G49570.1	12	rpf	5.5238	1.67921	0.0298589	0.254861
LOC_OS03G49580.1	0	rna	6.18445	1.82421	0.0756967	0.646102
LOC_OS03G49580.1	0.5	rna	5.97448	1.79383	0.113705	0.970524
LOC_OS03G49580.1	2	rna	5.58078	1.73386	0.16392	1.39913
LOC_OS03G49580.1	4	rna	5.69186	1.7512	0.0880676	0.751697
LOC_OS03G49580.1	12	rna	5.20003	1.6717	0.175714	1.49981
LOC_OS03G49580.1	0	rpf	6.68528	1.82421	0.0756967	0.646102
LOC_OS03G49580.1	0.5	rpf	6.73646	1.79383	0.113705	0.970524
LOC_OS03G49580.1	2	rpf	6.67108	1.73386	0.16392	1.39913
LOC_OS03G49580.1	4	rpf	6.29193	1.7512	0.0880676	0.751697
LOC_OS03G49580.1	12	rpf	6.3434	1.6717	0.175714	1.49981
LOC_OS03G49600.1	0	rna	11.5465	2.37343	0.0367022	0.313284
LOC_OS03G49600.1	0.5	rna	11.3287	2.35668	0.0595485	0.508294
LOC_OS03G49600.1	2	rna	11.3906	2.36147	0.0628735	0.536676
LOC_OS03G49600.1	4	rna	11.315	2.35562	0.0582427	0.497148
LOC_OS03G49600.1	12	rna	10.9825	2.32938	0.0548367	0.468073
LOC_OS03G49600.1	0	rpf	11.1355	2.37343	0.0367022	0.313284
LOC_OS03G49600.1	0.5	rpf	11.2035	2.35668	0.0595485	0.508294
LOC_OS03G49600.1	2	rpf	11.2948	2.36147	0.0628735	0.536676
LOC_OS03G49600.1	4	rpf	11.177	2.35562	0.0582427	0.497148
LOC_OS03G49600.1	12	rpf	10.8506	2.32938	0.0548367	0.468073
LOC_OS03G49610.1	0	rna	8.97889	2.15219	0.0555909	0.474497
LOC_OS03G49610.1	0.5	rna	8.59015	2.11325	0.070494	0.6017
LOC_OS03G49610.1	2	rna	8.41012	2.09462	0.0854812	0.729622
LOC_OS03G49610.1	4	rna	7.99743	2.05036	0.0892532	0.761815
LOC_OS03G49610.1	12	rna	7.87552	2.03685	0.0509397	0.434793
LOC_OS03G49610.1	0	rpf	9.09549	2.15219	0.0555909	0.474497
LOC_OS03G49610.1	0.5	rpf	8.87952	2.11325	0.070494	0.6017
LOC_OS03G49610.1	2	rpf	8.84721	2.09462	0.0854812	0.729622
LOC_OS03G49610.1	4	rpf	8.49616	2.05036	0.0892532	0.761815
LOC_OS03G49610.1	12	rpf	8.06705	2.03685	0.0509397	0.434793
LOC_OS03G49620.3	0	rna	7.40948	1.98319	-0.146709	-1.25222
LOC_OS03G49620.3	0.5	rna	7.49966	1.99383	-0.108353	-0.924841
LOC_OS03G49620.3	2	rna	6.72941	1.8985	-0.179398	-1.53123
LOC_OS03G49620.3	4	rna	6.52768	1.87173	-0.203601	-1.73782
LOC_OS03G49620.3	12	rna	7.3903	1.98091	-0.223097	-1.90423
LOC_OS03G49620.3	0	rpf	6.27441	1.98319	-0.146709	-1.25222
LOC_OS03G49620.3	0.5	rpf	6.5895	1.99383	-0.108353	-0.924841
LOC_OS03G49620.3	2	rpf	5.57952	1.8985	-0.179398	-1.53123
LOC_OS03G49620.3	4	rpf	5.30222	1.87173	-0.203601	-1.73782
LOC_OS03G49620.3	12	rpf	5.79973	1.98091	-0.223097	-1.90423
LOC_OS03G49630.1	0	rna	9.11767	2.16568	-0.509209	-4.34637
LOC_OS03G49630.1	0.5	rna	8.71821	2.12627	-0.291629	-2.48919
LOC_OS03G49630.1	2	rna	10.3074	2.27357	-0.188805	-1.61157
LOC_OS03G49630.1	4	rna	10.2349	2.26736	-0.262468	-2.24034
LOC_OS03G49630.1	12	rna	8.06121	2.05735	-0.200957	-1.71526
LOC_OS03G49630.1	0	rpf	5.24078	2.16568	-0.509209	-4.34637
LOC_OS03G49630.1	0.5	rpf	6.26289	2.12627	-0.291629	-2.48919
LOC_OS03G49630.1	2	rpf	8.04271	2.27357	-0.188805	-1.61157
LOC_OS03G49630.1	4	rpf	7.42527	2.26736	-0.262468	-2.24034
LOC_OS03G49630.1	12	rpf	6.40059	2.05735	-0.200957	-1.71526
LOC_OS03G49710.1	0	rna	10.2361	2.26747	0.120808	1.03118
LOC_OS03G49710.1	0.5	rna	10.4113	2.28239	0.0826227	0.70524
LOC_OS03G49710.1	2	rna	10.4319	2.28413	0.102035	0.870939
LOC_OS03G49710.1	4	rna	10.5457	2.29368	0.106881	0.912302
LOC_OS03G49710.1	12	rna	10.8423	2.31807	0.111328	0.950268
LOC_OS03G49710.1	0	rpf	10.8947	2.26747	0.120808	1.03118
LOC_OS03G49710.1	0.5	rpf	10.6442	2.28239	0.0826227	0.70524
LOC_OS03G49710.1	2	rpf	10.8717	2.28413	0.102035	0.870939
LOC_OS03G49710.1	4	rpf	11.0293	2.29368	0.106881	0.912302
LOC_OS03G49710.1	12	rpf	11.3521	2.31807	0.111328	0.950268
LOC_OS03G49720.1	0	rna	5.61422	1.73912	0.0124013	0.105851
LOC_OS03G49720.1	0.5	rna	5.15114	1.66339	0.0572985	0.489073
LOC_OS03G49720.1	2	rna	6.50368	1.86849	0.0846713	0.722704
LOC_OS03G49720.1	4	rna	6.76027	1.90252	0.102365	0.873727
LOC_OS03G49720.1	12	rna	5.69215	1.75124	0.128397	1.09593
LOC_OS03G49720.1	0	rpf	5.76335	1.73912	0.0124013	0.105851
LOC_OS03G49720.1	0.5	rpf	5.58839	1.66339	0.0572985	0.489073
LOC_OS03G49720.1	2	rpf	7.05092	1.86849	0.0846713	0.722704
LOC_OS03G49720.1	4	rpf	7.42527	1.90252	0.102365	0.873727
LOC_OS03G49720.1	12	rpf	6.55115	1.75124	0.128397	1.09593
LOC_OS03G49770.1	0	rna	6.49841	1.86777	-0.103069	-0.879733
LOC_OS03G49770.1	0.5	rna	6.96006	1.92815	-0.123321	-1.05259
LOC_OS03G49770.1	2	rna	6.66072	1.88948	-0.105543	-0.90085
LOC_OS03G49770.1	4	rna	6.69271	1.89369	-0.11808	-1.00786
LOC_OS03G49770.1	12	rna	6.59726	1.88105	0.00324704	0.0277148
LOC_OS03G49770.1	0	rpf	5.83985	1.86777	-0.103069	-0.879733
LOC_OS03G49770.1	0.5	rpf	6.07891	1.92815	-0.123321	-1.05259
LOC_OS03G49770.1	2	rpf	5.95322	1.88948	-0.105543	-0.90085
LOC_OS03G49770.1	4	rpf	5.90388	1.89369	-0.11808	-1.00786
LOC_OS03G49770.1	12	rpf	6.58175	1.88105	0.00324704	0.0277148
LOC_OS03G49800.1	0	rna	6.5195	1.87062	-0.191321	-1.633
LOC_OS03G49800.1	0.5	rna	6.65376	1.88856	-0.204122	-1.74226
LOC_OS03G49800.1	2	rna	6.33067	1.84477	-0.263696	-2.25075
LOC_OS03G49800.1	4	rna	6.28357	1.8382	-0.390839	-3.33597
LOC_OS03G49800.1	12	rna	6.00698	1.7986	-0.177195	-1.51243
LOC_OS03G49800.1	0	rpf	5.36182	1.87062	-0.191321	-1.633
LOC_OS03G49800.1	0.5	rpf	5.3894	1.88856	-0.204122	-1.74226
LOC_OS03G49800.1	2	rpf	4.86017	1.84477	-0.263696	-2.25075
LOC_OS03G49800.1	4	rpf	4.25188	1.8382	-0.390839	-3.33597
LOC_OS03G49800.1	12	rpf	5.0602	1.7986	-0.177195	-1.51243
LOC_OS03G49830.1	0	rna	6.13254	1.8168	0.0600088	0.5122
LOC_OS03G49830.1	0.5	rna	6.614	1.88328	-0.062045	-0.529579
LOC_OS03G49830.1	2	rna	7.34216	1.97516	-0.0101094	-0.0862876
LOC_OS03G49830.1	4	rna	6.66294	1.88977	-0.0562835	-0.480402
LOC_OS03G49830.1	12	rna	6.40352	1.85483	-0.0368902	-0.314872
LOC_OS03G49830.1	0	rpf	6.53261	1.8168	0.0600088	0.5122
LOC_OS03G49830.1	0.5	rpf	6.1795	1.88328	-0.062045	-0.529579
LOC_OS03G49830.1	2	rpf	7.13527	1.97516	-0.0101094	-0.0862876
LOC_OS03G49830.1	4	rpf	6.25565	1.88977	-0.0562835	-0.480402
LOC_OS03G49830.1	12	rpf	6.15918	1.85483	-0.0368902	-0.314872
LOC_OS03G49900.1	0	rna	6.4445	1.86045	0.124146	1.05963
LOC_OS03G49900.1	0.5	rna	6.74938	1.90111	0.0790062	0.674349
LOC_OS03G49900.1	2	rna	6.01076	1.79915	0.159488	1.3613
LOC_OS03G49900.1	4	rna	6.66294	1.88977	0.0947401	0.808645
LOC_OS03G49900.1	12	rna	6.88737	1.91891	0.122057	1.0418
LOC_OS03G49900.1	0	rpf	7.27608	1.86045	0.124146	1.05963
LOC_OS03G49900.1	0.5	rpf	7.24356	1.90111	0.0790062	0.674349
LOC_OS03G49900.1	2	rpf	7.08969	1.79915	0.159488	1.3613
LOC_OS03G49900.1	4	rpf	7.27547	1.88977	0.0947401	0.808645
LOC_OS03G49900.1	12	rpf	7.69805	1.91891	0.122057	1.0418
LOC_OS03G49960.1	0	rna	7.03404	1.93745	-0.137211	-1.17115
LOC_OS03G49960.1	0.5	rna	6.65376	1.88856	-0.158837	-1.35574
LOC_OS03G49960.1	2	rna	6.56823	1.87718	-0.167995	-1.4339
LOC_OS03G49960.1	4	rna	6.29603	1.83994	-0.0064579	-0.0551205
LOC_OS03G49960.1	12	rna	6.44852	1.86099	-0.142006	-1.21208
LOC_OS03G49960.1	0	rpf	6.05108	1.93745	-0.137211	-1.17115
LOC_OS03G49960.1	0.5	rpf	5.63906	1.88856	-0.158837	-1.35574
LOC_OS03G49960.1	2	rpf	5.52443	1.87718	-0.167995	-1.4339
LOC_OS03G49960.1	4	rpf	6.25565	1.83994	-0.0064579	-0.0551205
LOC_OS03G49960.1	12	rpf	5.57888	1.86099	-0.142006	-1.21208
LOC_OS03G49990.1	0	rna	10.0621	2.25238	-0.0071322	-0.0608776
LOC_OS03G49990.1	0.5	rna	10.7505	2.31059	-0.110622	-0.944241
LOC_OS03G49990.1	2	rna	10.5552	2.29447	-0.0508475	-0.434019
LOC_OS03G49990.1	4	rna	10.1416	2.25931	-0.0223451	-0.19073
LOC_OS03G49990.1	12	rna	9.80171	2.22932	-0.123216	-1.05172
LOC_OS03G49990.1	0	rpf	9.44278	2.25238	-0.0071322	-0.0608776
LOC_OS03G49990.1	0.5	rpf	9.02477	2.31059	-0.110622	-0.944241
LOC_OS03G49990.1	2	rpf	9.42741	2.29447	-0.0508475	-0.434019
LOC_OS03G49990.1	4	rpf	9.36484	2.25931	-0.0223451	-0.19073
LOC_OS03G49990.1	12	rpf	8.21615	2.22932	-0.123216	-1.05172
LOC_OS03G50010.1	0	rna	7.01821	1.93546	0.0804554	0.686719
LOC_OS03G50010.1	0.5	rna	6.4671	1.86352	0.106009	0.90483
LOC_OS03G50010.1	2	rna	6.85033	1.91417	0.132945	1.13474
LOC_OS03G50010.1	4	rna	7.42821	1.98541	0.0564637	0.481941
LOC_OS03G50010.1	12	rna	7.22797	1.96137	0.0811227	0.692415
LOC_OS03G50010.1	0	rpf	7.50763	1.93546	0.0804554	0.686719
LOC_OS03G50010.1	0.5	rpf	7.16734	1.86352	0.106009	0.90483
LOC_OS03G50010.1	2	rpf	7.74549	1.91417	0.132945	1.13474
LOC_OS03G50010.1	4	rpf	7.70503	1.98541	0.0564637	0.481941
LOC_OS03G50010.1	12	rpf	7.70982	1.96137	0.0811227	0.692415
LOC_OS03G50040.1	0	rna	5.862	1.77711	0.0231268	0.197398
LOC_OS03G50040.1	0.5	rna	5.63626	1.74256	0.0622601	0.531418
LOC_OS03G50040.1	2	rna	5.48468	1.71858	0.109749	0.936756
LOC_OS03G50040.1	4	rna	5.99822	1.79732	0.0938769	0.801279
LOC_OS03G50040.1	12	rna	6.96361	1.92859	0.0456545	0.389679
LOC_OS03G50040.1	0	rpf	6.05108	1.77711	0.0231268	0.197398
LOC_OS03G50040.1	0.5	rpf	6.07891	1.74256	0.0622601	0.531418
LOC_OS03G50040.1	2	rpf	6.22349	1.71858	0.109749	0.936756
LOC_OS03G50040.1	4	rpf	6.62727	1.79732	0.0938769	0.801279
LOC_OS03G50040.1	12	rpf	7.2012	1.92859	0.0456545	0.389679
LOC_OS03G50070.1	0	rna	8.54824	2.10895	0.125128	1.06802
LOC_OS03G50070.1	0.5	rna	8.27395	2.08026	0.0943991	0.805739
LOC_OS03G50070.1	2	rna	9.35982	2.18874	0.11968	1.02154
LOC_OS03G50070.1	4	rna	9.5646	2.20778	0.114803	0.97991
LOC_OS03G50070.1	12	rna	8.48611	2.10253	0.141523	1.20797
LOC_OS03G50070.1	0	rpf	9.33788	2.10895	0.125128	1.06802
LOC_OS03G50070.1	0.5	rpf	8.7992	2.08026	0.0943991	0.805739
LOC_OS03G50070.1	2	rpf	10.0585	2.18874	0.11968	1.02154
LOC_OS03G50070.1	4	rpf	10.202	2.20778	0.114803	0.97991
LOC_OS03G50070.1	12	rpf	9.43152	2.10253	0.141523	1.20797
LOC_OS03G50080.1	0	rna	8.23406	2.07601	0.152981	1.30576
LOC_OS03G50080.1	0.5	rna	8.63252	2.11758	0.00273823	0.0233722
LOC_OS03G50080.1	2	rna	7.87955	2.0373	0.0877259	0.748778
LOC_OS03G50080.1	4	rna	6.79775	1.90739	0.108783	0.928506
LOC_OS03G50080.1	12	rna	9.12447	2.16634	0.0163204	0.139303
LOC_OS03G50080.1	0	rpf	9.29049	2.07601	0.152981	1.30576
LOC_OS03G50080.1	0.5	rpf	8.3338	2.11758	0.00273823	0.0233722
LOC_OS03G50080.1	2	rpf	8.37309	2.0373	0.0877259	0.748778
LOC_OS03G50080.1	4	rpf	7.50952	1.90739	0.108783	0.928506
LOC_OS03G50080.1	12	rpf	8.86983	2.16634	0.0163204	0.139303
LOC_OS03G50090.2	0	rna	7.55158	1.9999	0.0176471	0.150625
LOC_OS03G50090.2	0.5	rna	7.66892	2.01346	-0.069949	-0.597044
LOC_OS03G50090.2	2	rna	7.1956	1.95742	-0.0625405	-0.533809
LOC_OS03G50090.2	4	rna	7.28699	1.96853	-0.0160854	-0.137295
LOC_OS03G50090.2	12	rna	7.63619	2.0097	0.0146055	0.124664
LOC_OS03G50090.2	0	rpf	7.51985	1.9999	0.0176471	0.150625
LOC_OS03G50090.2	0.5	rpf	6.98325	2.01346	-0.069949	-0.597044
LOC_OS03G50090.2	2	rpf	6.65176	1.95742	-0.0625405	-0.533809
LOC_OS03G50090.2	4	rpf	7.04586	1.96853	-0.0160854	-0.137295
LOC_OS03G50090.2	12	rpf	7.57085	2.0097	0.0146055	0.124664
LOC_OS03G50120.1	0	rna	4.0364	1.44887	0.102674	0.876407
LOC_OS03G50120.1	0.5	rna	4.59665	1.5632	-0.113522	-0.968987
LOC_OS03G50120.1	2	rna	3.95811	1.43164	0.0694421	0.592748
LOC_OS03G50120.1	4	rna	4.47145	1.53891	-0.0756097	-0.64538
LOC_OS03G50120.1	12	rna	6.00698	1.7986	0.146554	1.2509
LOC_OS03G50120.1	0	rpf	4.71875	1.44887	0.102674	0.876407
LOC_OS03G50120.1	0.5	rpf	4.26176	1.5632	-0.113522	-0.968987
LOC_OS03G50120.1	2	rpf	4.48655	1.43164	0.0694421	0.592748
LOC_OS03G50120.1	4	rpf	4.32021	1.53891	-0.0756097	-0.64538
LOC_OS03G50120.1	12	rpf	6.99471	1.7986	0.146554	1.2509
LOC_OS03G50130.1	0	rna	6.78157	1.90529	0.156485	1.33566
LOC_OS03G50130.1	0.5	rna	6.90959	1.92174	0.135667	1.15797
LOC_OS03G50130.1	2	rna	9.56211	2.20755	0.118355	1.01023
LOC_OS03G50130.1	4	rna	10.1464	2.25972	0.108336	0.924714
LOC_OS03G50130.1	12	rna	9.18235	2.1719	0.115176	0.983087
LOC_OS03G50130.1	0	rpf	7.85992	1.90529	0.156485	1.33566
LOC_OS03G50130.1	0.5	rpf	7.82568	1.92174	0.135667	1.15797
LOC_OS03G50130.1	2	rpf	10.2359	2.20755	0.118355	1.01023
LOC_OS03G50130.1	4	rpf	10.6766	2.25972	0.108336	0.924714
LOC_OS03G50130.1	12	rpf	9.84608	2.1719	0.115176	0.983087
LOC_OS03G50210.1	0	rna	4.45405	1.53548	-0.0837471	-0.714839
LOC_OS03G50210.1	0.5	rna	5.08064	1.65127	-0.0591548	-0.504918
LOC_OS03G50210.1	2	rna	4.19144	1.48203	0.0190577	0.162672
LOC_OS03G50210.1	4	rna	4.7189	1.58629	-0.201167	-1.71708
LOC_OS03G50210.1	12	rna	4.65923	1.5751	-0.0741355	-0.632793
LOC_OS03G50210.1	0	rpf	4.27052	1.53548	-0.0837471	-0.714839
LOC_OS03G50210.1	0.5	rpf	4.91412	1.65127	-0.0591548	-0.504918
LOC_OS03G50210.1	2	rpf	4.48655	1.48203	0.0190577	0.162672
LOC_OS03G50210.1	4	rpf	3.99533	1.58629	-0.201167	-1.71708
LOC_OS03G50210.1	12	rpf	4.48601	1.5751	-0.0741355	-0.632793
LOC_OS03G50270.1	0	rna	7.85698	2.03477	0.09402	0.802501
LOC_OS03G50270.1	0.5	rna	7.85489	2.03454	0.0496625	0.423891
LOC_OS03G50270.1	2	rna	8.2034	2.07273	0.0951866	0.812461
LOC_OS03G50270.1	4	rna	8.47708	2.1016	0.0747881	0.638352
LOC_OS03G50270.1	12	rna	8.80776	2.13526	0.0341894	0.291824
LOC_OS03G50270.1	0	rpf	8.40473	2.03477	0.09402	0.802501
LOC_OS03G50270.1	0.5	rpf	8.03818	2.03454	0.0496625	0.423891
LOC_OS03G50270.1	2	rpf	8.74005	2.07273	0.0951866	0.812461
LOC_OS03G50270.1	4	rpf	8.81439	2.1016	0.0747881	0.638352
LOC_OS03G50270.1	12	rpf	8.75346	2.13526	0.0341894	0.291824
LOC_OS03G50280.1	0	rna	6.02375	1.80105	0.0514753	0.439363
LOC_OS03G50280.1	0.5	rna	6.04619	1.80432	-0.0290792	-0.248203
LOC_OS03G50280.1	2	rna	5.09038	1.65295	0.0387531	0.330778
LOC_OS03G50280.1	4	rna	4.83271	1.60726	0.117384	1.00194
LOC_OS03G50280.1	12	rna	5.03538	1.6434	-0.179327	-1.53065
LOC_OS03G50280.1	0	rpf	6.37592	1.80105	0.0514753	0.439363
LOC_OS03G50280.1	0.5	rpf	5.90173	1.80432	-0.0290792	-0.248203
LOC_OS03G50280.1	2	rpf	5.42874	1.65295	0.0387531	0.330778
LOC_OS03G50280.1	4	rpf	5.61051	1.60726	0.117384	1.00194
LOC_OS03G50280.1	12	rpf	4.32352	1.6434	-0.179327	-1.53065
LOC_OS03G50290.2	0	rna	11.184	2.34537	0.0972783	0.830346
LOC_OS03G50290.2	0.5	rna	11.145	2.3423	0.0996423	0.850524
LOC_OS03G50290.2	2	rna	11.1553	2.34311	0.0913599	0.779827
LOC_OS03G50290.2	4	rna	10.8631	2.31976	0.106694	0.910711
LOC_OS03G50290.2	12	rna	10.5637	2.29518	0.0953988	0.814295
LOC_OS03G50290.2	0	rpf	11.5034	2.34537	0.0972783	0.830346
LOC_OS03G50290.2	0.5	rpf	11.4953	2.3423	0.0996423	0.850524
LOC_OS03G50290.2	2	rpf	11.4097	2.34311	0.0913599	0.779827
LOC_OS03G50290.2	4	rpf	11.3187	2.31976	0.106694	0.910711
LOC_OS03G50290.2	12	rpf	10.9198	2.29518	0.0953988	0.814295
LOC_OS03G50310.1	0	rna	7.90055	2.03964	-0.158299	-1.35115
LOC_OS03G50310.1	0.5	rna	9.23164	2.17661	-0.286812	-2.44809
LOC_OS03G50310.1	2	rna	8.51217	2.10523	-0.304721	-2.60094
LOC_OS03G50310.1	4	rna	8.29584	2.08259	-0.226865	-1.9364
LOC_OS03G50310.1	12	rna	6.07752	1.80887	-0.442958	-3.78083
LOC_OS03G50310.1	0	rpf	6.56229	2.03964	-0.158299	-1.35115
LOC_OS03G50310.1	0.5	rpf	6.61801	2.17661	-0.286812	-2.44809
LOC_OS03G50310.1	2	rpf	6.05274	2.10523	-0.304721	-2.60094
LOC_OS03G50310.1	4	rpf	6.39631	2.08259	-0.226865	-1.9364
LOC_OS03G50310.1	12	rpf	3.9193	1.80887	-0.442958	-3.78083
LOC_OS03G50320.1	0	rna	8.13033	2.06486	-0.0720453	-0.614939
LOC_OS03G50320.1	0.5	rna	7.97435	2.04782	-0.0802595	-0.68505
LOC_OS03G50320.1	2	rna	8.31171	2.08427	-0.106907	-0.912498
LOC_OS03G50320.1	4	rna	8.16195	2.06827	-0.072434	-0.618257
LOC_OS03G50320.1	12	rna	7.64845	2.01111	-0.0741621	-0.633004
LOC_OS03G50320.1	0	rpf	7.33614	2.06486	-0.0720453	-0.614939
LOC_OS03G50320.1	0.5	rpf	7.15319	2.04782	-0.0802595	-0.68505
LOC_OS03G50320.1	2	rpf	7.22365	2.08427	-0.106907	-0.912498
LOC_OS03G50320.1	4	rpf	7.35837	2.06827	-0.072434	-0.618257
LOC_OS03G50320.1	12	rpf	6.93756	2.01111	-0.0741621	-0.633004
LOC_OS03G50325.1	0	rna	8.19226	2.07153	-0.100324	-0.856309
LOC_OS03G50325.1	0.5	rna	8.42782	2.09647	-0.0822267	-0.701843
LOC_OS03G50325.1	2	rna	7.99491	2.05008	-0.0914417	-0.780495
LOC_OS03G50325.1	4	rna	8.17672	2.06986	-0.0614459	-0.524469
LOC_OS03G50325.1	12	rna	7.91941	2.04174	-0.0695211	-0.593393
LOC_OS03G50325.1	0	rpf	7.17936	2.07153	-0.100324	-0.856309
LOC_OS03G50325.1	0.5	rpf	7.49506	2.09647	-0.0822267	-0.701843
LOC_OS03G50325.1	2	rpf	7.08969	2.05008	-0.0914417	-0.780495
LOC_OS03G50325.1	4	rpf	7.45152	2.06986	-0.0614459	-0.524469
LOC_OS03G50325.1	12	rpf	7.18658	2.04174	-0.0695211	-0.593393
LOC_OS03G50340.1	0	rna	9.85299	2.23391	0.0763251	0.651482
LOC_OS03G50340.1	0.5	rna	10.0019	2.24711	0.0588246	0.502105
LOC_OS03G50340.1	2	rna	9.60335	2.21133	0.0156738	0.133785
LOC_OS03G50340.1	4	rna	9.53179	2.20475	0.0455803	0.389054
LOC_OS03G50340.1	12	rna	9.05859	2.15996	0.0866466	0.739574
LOC_OS03G50340.1	0	rpf	10.0768	2.23391	0.0763251	0.651482
LOC_OS03G50340.1	0.5	rpf	10.0335	2.24711	0.0588246	0.502105
LOC_OS03G50340.1	2	rpf	9.27207	2.21133	0.0156738	0.133785
LOC_OS03G50340.1	4	rpf	9.4909	2.20475	0.0455803	0.389054
LOC_OS03G50340.1	12	rpf	9.4556	2.15996	0.0866466	0.739574
LOC_OS03G50350.1	0	rna	9.79432	2.22865	0.0529555	0.452007
LOC_OS03G50350.1	0.5	rna	9.91066	2.23904	0.0668881	0.570931
LOC_OS03G50350.1	2	rna	9.56211	2.20755	-0.0023661	-0.0201958
LOC_OS03G50350.1	4	rna	9.47885	2.19985	0.00795422	0.0678938
LOC_OS03G50350.1	12	rna	9.14203	2.16803	0.0512412	0.437371
LOC_OS03G50350.1	0	rpf	9.79243	2.22865	0.0529555	0.452007
LOC_OS03G50350.1	0.5	rpf	10.0335	2.23904	0.0668881	0.570931
LOC_OS03G50350.1	2	rpf	9.0719	2.20755	-0.0023661	-0.0201958
LOC_OS03G50350.1	4	rpf	9.09575	2.19985	0.00795422	0.0678938
LOC_OS03G50350.1	12	rpf	9.20059	2.16803	0.0512412	0.437371
LOC_OS03G50390.1	0	rna	8.16866	2.069	-0.0844044	-0.720429
LOC_OS03G50390.1	0.5	rna	8.11727	2.06344	-0.0566594	-0.483613
LOC_OS03G50390.1	2	rna	8.01089	2.05184	-0.108902	-0.929529
LOC_OS03G50390.1	4	rna	8.16195	2.06827	-0.0678661	-0.579267
LOC_OS03G50390.1	12	rna	7.7735	2.02538	-0.0120007	-0.102431
LOC_OS03G50390.1	0	rpf	7.27608	2.069	-0.0844044	-0.720429
LOC_OS03G50390.1	0.5	rpf	7.43936	2.06344	-0.0566594	-0.483613
LOC_OS03G50390.1	2	rpf	6.97922	2.05184	-0.108902	-0.929529
LOC_OS03G50390.1	4	rpf	7.39206	2.06827	-0.0678661	-0.579267
LOC_OS03G50390.1	12	rpf	7.48856	2.02538	-0.0120007	-0.102431
LOC_OS03G50440.1	0	rna	6.60136	1.8816	0.0982978	0.839011
LOC_OS03G50440.1	0.5	rna	6.11503	1.81428	0.141051	1.20393
LOC_OS03G50440.1	2	rna	6.03983	1.8034	0.13954	1.19103
LOC_OS03G50440.1	4	rna	6.32068	1.84338	0.135256	1.15446
LOC_OS03G50440.1	12	rna	5.9484	1.78998	0.250988	2.14229
LOC_OS03G50440.1	0	rpf	7.24201	1.8816	0.0982978	0.839011
LOC_OS03G50440.1	0.5	rpf	7.06627	1.81428	0.141051	1.20393
LOC_OS03G50440.1	2	rpf	6.97922	1.8034	0.13954	1.19103
LOC_OS03G50440.1	4	rpf	7.23286	1.84338	0.135256	1.15446
LOC_OS03G50440.1	12	rpf	7.69805	1.78998	0.250988	2.14229
LOC_OS03G50450.1	0	rna	7.82931	2.03167	-0.0125083	-0.106764
LOC_OS03G50450.1	0.5	rna	7.75797	2.02362	-0.0297999	-0.254355
LOC_OS03G50450.1	2	rna	7.80496	2.02893	-0.0681331	-0.581545
LOC_OS03G50450.1	4	rna	7.65676	2.01207	-0.075745	-0.646515
LOC_OS03G50450.1	12	rna	7.1911	1.95687	-0.0935691	-0.79865
LOC_OS03G50450.1	0	rpf	7.53201	2.03167	-0.0125083	-0.106764
LOC_OS03G50450.1	0.5	rpf	7.34352	2.02362	-0.0297999	-0.254355
LOC_OS03G50450.1	2	rpf	7.10499	2.02893	-0.0681331	-0.581545
LOC_OS03G50450.1	4	rpf	6.9332	2.01207	-0.075745	-0.646515
LOC_OS03G50450.1	12	rpf	6.44499	1.95687	-0.0935691	-0.79865
LOC_OS03G50480.1	0	rna	11.6562	2.38175	0.107481	0.917441
LOC_OS03G50480.1	0.5	rna	11.3749	2.36026	0.118385	1.01051
LOC_OS03G50480.1	2	rna	11.4154	2.36338	0.104742	0.894061
LOC_OS03G50480.1	4	rna	11.3913	2.36153	0.108679	0.927663
LOC_OS03G50480.1	12	rna	11.028	2.33301	0.109695	0.93633
LOC_OS03G50480.1	0	rpf	12.052	2.38175	0.107481	0.917441
LOC_OS03G50480.1	0.5	rpf	11.9251	2.36026	0.118385	1.01051
LOC_OS03G50480.1	2	rpf	11.8003	2.36338	0.104742	0.894061
LOC_OS03G50480.1	4	rpf	11.8249	2.36153	0.108679	0.927663
LOC_OS03G50480.1	12	rpf	11.5042	2.33301	0.109695	0.93633
LOC_OS03G50520.1	0	rna	9.59256	2.21034	0.0682018	0.582142
LOC_OS03G50520.1	0.5	rna	9.56445	2.20776	0.0802888	0.685311
LOC_OS03G50520.1	2	rna	9.31193	2.18423	0.0838219	0.715466
LOC_OS03G50520.1	4	rna	9.02805	2.15699	0.0788931	0.673393
LOC_OS03G50520.1	12	rna	8.11634	2.06334	0.139437	1.19016
LOC_OS03G50520.1	0	rpf	9.76247	2.21034	0.0682018	0.582142
LOC_OS03G50520.1	0.5	rpf	9.85571	2.20776	0.0802888	0.685311
LOC_OS03G50520.1	2	rpf	9.66052	2.18423	0.0838219	0.715466
LOC_OS03G50520.1	4	rpf	9.35474	2.15699	0.0788931	0.673393
LOC_OS03G50520.1	12	rpf	9.05015	2.06334	0.139437	1.19016
LOC_OS03G50540.1	0	rna	10.1511	2.26012	0.0742546	0.633811
LOC_OS03G50540.1	0.5	rna	9.96749	2.24407	0.0718912	0.613636
LOC_OS03G50540.1	2	rna	9.95215	2.24272	0.0523342	0.446704
LOC_OS03G50540.1	4	rna	9.94189	2.24181	0.0692587	0.591166
LOC_OS03G50540.1	12	rna	9.98339	2.24547	0.0791028	0.675192
LOC_OS03G50540.1	0	rpf	10.323	2.26012	0.0742546	0.633811
LOC_OS03G50540.1	0.5	rpf	10.1347	2.24407	0.0718912	0.613636
LOC_OS03G50540.1	2	rpf	9.92493	2.24272	0.0523342	0.446704
LOC_OS03G50540.1	4	rpf	10.0852	2.24181	0.0692587	0.591166
LOC_OS03G50540.1	12	rpf	10.2223	2.24547	0.0791028	0.675192
LOC_OS03G50560.1	0	rna	6.02375	1.80105	-0.0363479	-0.310244
LOC_OS03G50560.1	0.5	rna	5.4096	1.70646	0.133679	1.14102
LOC_OS03G50560.1	2	rna	5.8415	1.77403	0.123754	1.0563
LOC_OS03G50560.1	4	rna	5.36437	1.69907	0.140196	1.19664
LOC_OS03G50560.1	12	rna	5.05977	1.64765	0.163882	1.39882
LOC_OS03G50560.1	0	rpf	5.83985	1.80105	-0.0363479	-0.310244
LOC_OS03G50560.1	0.5	rpf	6.2974	1.70646	0.133679	1.14102
LOC_OS03G50560.1	2	rpf	6.67108	1.77403	0.123754	1.0563
LOC_OS03G50560.1	4	rpf	6.29193	1.69907	0.140196	1.19664
LOC_OS03G50560.1	12	rpf	6.1198	1.64765	0.163882	1.39882
LOC_OS03G50620.1	0	rna	5.87735	1.77941	-0.0418638	-0.357326
LOC_OS03G50620.1	0.5	rna	5.80545	1.76858	0.0425433	0.363126
LOC_OS03G50620.1	2	rna	5.48468	1.71858	0.0309294	0.263997
LOC_OS03G50620.1	4	rna	5.42661	1.70922	0.181974	1.55324
LOC_OS03G50620.1	12	rna	6.18467	1.82424	0.115082	0.982269
LOC_OS03G50620.1	0	rpf	5.68337	1.77941	-0.0418638	-0.357326
LOC_OS03G50620.1	0.5	rpf	6.11733	1.76858	0.0425433	0.363126
LOC_OS03G50620.1	2	rpf	5.7518	1.71858	0.0309294	0.263997
LOC_OS03G50620.1	4	rpf	6.62727	1.70922	0.181974	1.55324
LOC_OS03G50620.1	12	rpf	6.95406	1.82424	0.115082	0.982269
LOC_OS03G50740.1	0	rna	6.95357	1.92732	-0.0782584	-0.667967
LOC_OS03G50740.1	0.5	rna	6.84011	1.91285	-0.0079521	-0.0678746
LOC_OS03G50740.1	2	rna	6.739	1.89975	0.0172668	0.147379
LOC_OS03G50740.1	4	rna	6.86153	1.9156	-0.0763367	-0.651564
LOC_OS03G50740.1	12	rna	6.65726	1.88902	0.0057655	0.0492109
LOC_OS03G50740.1	0	rpf	6.35388	1.92732	-0.0782584	-0.667967
LOC_OS03G50740.1	0.5	rpf	6.71875	1.91285	-0.0079521	-0.0678746
LOC_OS03G50740.1	2	rpf	6.80066	1.89975	0.0172668	0.147379
LOC_OS03G50740.1	4	rpf	6.29193	1.9156	-0.0763367	-0.651564
LOC_OS03G50740.1	12	rpf	6.6511	1.88902	0.0057655	0.0492109
LOC_OS03G50810.1	0	rna	9.87511	2.23588	0.0257935	0.220163
LOC_OS03G50810.1	0.5	rna	9.87214	2.23562	0.0104319	0.0890423
LOC_OS03G50810.1	2	rna	9.76033	2.2256	-0.0142835	-0.121918
LOC_OS03G50810.1	4	rna	9.44424	2.19664	-0.0126793	-0.108225
LOC_OS03G50810.1	12	rna	9.08282	2.16231	-0.001959	-0.0167208
LOC_OS03G50810.1	0	rpf	9.59914	2.23588	0.0257935	0.220163
LOC_OS03G50810.1	0.5	rpf	9.45031	2.23562	0.0104319	0.0890423
LOC_OS03G50810.1	2	rpf	9.12769	2.2256	-0.0142835	-0.121918
LOC_OS03G50810.1	4	rpf	8.88138	2.19664	-0.0126793	-0.108225
LOC_OS03G50810.1	12	rpf	8.67419	2.16231	-0.001959	-0.0167208
LOC_OS03G50850.1	0	rna	7.88973	2.03843	0.0192835	0.164593
LOC_OS03G50850.1	0.5	rna	7.75213	2.02296	0.0600446	0.512506
LOC_OS03G50850.1	2	rna	7.45985	1.98915	-0.0283505	-0.241983
LOC_OS03G50850.1	4	rna	7.45547	1.98863	0.02754	0.235065
LOC_OS03G50850.1	12	rna	8.04591	2.05568	0.0423588	0.361551
LOC_OS03G50850.1	0	rpf	7.82808	2.03843	0.0192835	0.164593
LOC_OS03G50850.1	0.5	rpf	8.02853	2.02296	0.0600446	0.512506
LOC_OS03G50850.1	2	rpf	7.10499	1.98915	-0.0283505	-0.241983
LOC_OS03G50850.1	4	rpf	7.50952	1.98863	0.02754	0.235065
LOC_OS03G50850.1	12	rpf	8.15015	2.05568	0.0423588	0.361551
LOC_OS03G50860.1	0	rna	7.68569	2.01538	-0.0996944	-0.850933
LOC_OS03G50860.1	0.5	rna	7.40016	1.98208	-0.0798461	-0.681519
LOC_OS03G50860.1	2	rna	7.56553	2.00152	-0.062101	-0.530058
LOC_OS03G50860.1	4	rna	7.23545	1.96228	-0.17917	-1.52929
LOC_OS03G50860.1	12	rna	6.95529	1.92754	-0.208554	-1.78009
LOC_OS03G50860.1	0	rpf	6.79162	2.01538	-0.0996944	-0.850933
LOC_OS03G50860.1	0.5	rpf	6.70086	1.98208	-0.0798461	-0.681519
LOC_OS03G50860.1	2	rpf	6.95473	2.00152	-0.062101	-0.530058
LOC_OS03G50860.1	4	rpf	5.94833	1.96228	-0.17917	-1.52929
LOC_OS03G50860.1	12	rpf	5.57888	1.92754	-0.208554	-1.78009
LOC_OS03G50870.1	0	rna	7.58891	2.00424	0.113139	0.965689
LOC_OS03G50870.1	0.5	rna	8.43627	2.09735	0.0673383	0.574764
LOC_OS03G50870.1	2	rna	11.2044	2.34698	0.11144	0.951229
LOC_OS03G50870.1	4	rna	9.85018	2.23366	0.103538	0.883762
LOC_OS03G50870.1	12	rna	8.80078	2.13456	0.10898	0.930197
LOC_OS03G50870.1	0	rpf	8.30931	2.00424	0.113139	0.965689
LOC_OS03G50870.1	0.5	rpf	8.7119	2.09735	0.0673383	0.574764
LOC_OS03G50870.1	2	rpf	11.6863	2.34698	0.11144	0.951229
LOC_OS03G50870.1	4	rpf	10.3522	2.23366	0.103538	0.883762
LOC_OS03G50870.1	12	rpf	9.42666	2.13456	0.10898	0.930197
LOC_OS03G50885.1	0	rna	11.5994	2.37745	0.0852321	0.727527
LOC_OS03G50885.1	0.5	rna	11.6045	2.37784	0.0684035	0.583881
LOC_OS03G50885.1	2	rna	11.6272	2.37955	0.0635775	0.542688
LOC_OS03G50885.1	4	rna	11.2476	2.35036	0.066998	0.571881
LOC_OS03G50885.1	12	rna	10.731	2.309	0.0720176	0.614722
LOC_OS03G50885.1	0	rpf	11.7362	2.37745	0.0852321	0.727527
LOC_OS03G50885.1	0.5	rpf	11.5449	2.37784	0.0684035	0.583881
LOC_OS03G50885.1	2	rpf	11.509	2.37955	0.0635775	0.542688
LOC_OS03G50885.1	4	rpf	11.2162	2.35036	0.066998	0.571881
LOC_OS03G50885.1	12	rpf	10.8159	2.309	0.0720176	0.614722
LOC_OS03G50970.1	0	rna	6.06536	1.80711	0.0771988	0.658924
LOC_OS03G50970.1	0.5	rna	6.34204	1.84635	0.00090153	0.00769489
LOC_OS03G50970.1	2	rna	6.98064	1.93074	-0.0163644	-0.139677
LOC_OS03G50970.1	4	rna	6.35699	1.84842	0.0768679	0.656098
LOC_OS03G50970.1	12	rna	5.28812	1.68648	-0.0424455	-0.362294
LOC_OS03G50970.1	0	rpf	6.58179	1.80711	0.0771988	0.658924
LOC_OS03G50970.1	0.5	rpf	6.34235	1.84635	0.00090153	0.00769489
LOC_OS03G50970.1	2	rpf	6.78272	1.93074	-0.0163644	-0.139677
LOC_OS03G50970.1	4	rpf	6.85711	1.84842	0.0768679	0.656098
LOC_OS03G50970.1	12	rpf	5.176	1.68648	-0.0424455	-0.362294
LOC_OS03G51000.1	0	rna	7.49447	1.99322	-0.0004079	-0.0034815
LOC_OS03G51000.1	0.5	rna	7.28207	1.96793	0.0463136	0.395305
LOC_OS03G51000.1	2	rna	8.00558	2.05126	-0.0026573	-0.0226815
LOC_OS03G51000.1	4	rna	8.55168	2.1093	0.0496224	0.423551
LOC_OS03G51000.1	12	rna	7.95175	2.04532	0.0406037	0.34657
LOC_OS03G51000.1	0	rpf	7.33614	1.99322	-0.0004079	-0.0034815
LOC_OS03G51000.1	0.5	rpf	7.49506	1.96793	0.0463136	0.395305
LOC_OS03G51000.1	2	rpf	7.75702	2.05126	-0.0026573	-0.0226815
LOC_OS03G51000.1	4	rpf	8.66184	2.1093	0.0496224	0.423551
LOC_OS03G51000.1	12	rpf	8.05203	2.04532	0.0406037	0.34657
LOC_OS03G51010.1	0	rna	4.91119	1.62143	0.0578746	0.493993
LOC_OS03G51010.1	0.5	rna	5.54524	1.72824	-0.023381	-0.199567
LOC_OS03G51010.1	2	rna	6.72941	1.8985	0.027515	0.234852
LOC_OS03G51010.1	4	rna	5.98337	1.79514	-0.12701	-1.08409
LOC_OS03G51010.1	12	rna	4.74572	1.59128	-0.0571181	-0.487538
LOC_OS03G51010.1	0	rpf	5.36182	1.62143	0.0578746	0.493993
LOC_OS03G51010.1	0.5	rpf	5.50062	1.72824	-0.023381	-0.199567
LOC_OS03G51010.1	2	rpf	6.86211	1.8985	0.027515	0.234852
LOC_OS03G51010.1	4	rpf	5.30222	1.79514	-0.12701	-1.08409
LOC_OS03G51010.1	12	rpf	4.63744	1.59128	-0.0571181	-0.487538
LOC_OS03G51020.1	0	rna	8.53643	2.10774	-0.127836	-1.09114
LOC_OS03G51020.1	0.5	rna	8.35456	2.08879	-0.0519737	-0.443619
LOC_OS03G51020.1	2	rna	8.09414	2.06093	-0.0348948	-0.297843
LOC_OS03G51020.1	4	rna	8.33706	2.08695	-0.0759165	-0.647982
LOC_OS03G51020.1	12	rna	7.85325	2.03436	-0.0333291	-0.284478
LOC_OS03G51020.1	0	rpf	7.24201	2.10774	-0.127836	-1.09114
LOC_OS03G51020.1	0.5	rpf	7.66617	2.08879	-0.0519737	-0.443619
LOC_OS03G51020.1	2	rpf	7.58398	2.06093	-0.0348948	-0.297843
LOC_OS03G51020.1	4	rpf	7.47101	2.08695	-0.0759165	-0.647982
LOC_OS03G51020.1	12	rpf	7.39665	2.03436	-0.0333291	-0.284478
LOC_OS03G51030.3	0	rna	9.62518	2.21333	0.0217993	0.18607
LOC_OS03G51030.3	0.5	rna	9.32839	2.18578	0.0850974	0.726354
LOC_OS03G51030.3	2	rna	8.4997	2.10394	0.0623397	0.532099
LOC_OS03G51030.3	4	rna	8.30046	2.08308	0.0724078	0.618034
LOC_OS03G51030.3	12	rna	8.85931	2.14039	0.0692445	0.591036
LOC_OS03G51030.3	0	rpf	9.34769	2.21333	0.0217993	0.18607
LOC_OS03G51030.3	0.5	rpf	9.68788	2.18578	0.0850974	0.726354
LOC_OS03G51030.3	2	rpf	8.72577	2.10394	0.0623397	0.532099
LOC_OS03G51030.3	4	rpf	8.63207	2.08308	0.0724078	0.618034
LOC_OS03G51030.3	12	rpf	9.11241	2.14039	0.0692445	0.591036
LOC_OS03G51050.1	0	rna	6.93706	1.92523	0.0593572	0.506637
LOC_OS03G51050.1	0.5	rna	6.79532	1.90707	0.114406	0.976503
LOC_OS03G51050.1	2	rna	6.48161	1.8655	0.108846	0.929048
LOC_OS03G51050.1	4	rna	7.0162	1.93521	0.0884721	0.755145
LOC_OS03G51050.1	12	rna	6.76217	1.90277	0.121534	1.03734
LOC_OS03G51050.1	0	rpf	7.27608	1.92523	0.0593572	0.506637
LOC_OS03G51050.1	0.5	rpf	7.54949	1.90707	0.114406	0.976503
LOC_OS03G51050.1	2	rpf	7.20189	1.8655	0.108846	0.929048
LOC_OS03G51050.1	4	rpf	7.56615	1.93521	0.0884721	0.755145
LOC_OS03G51050.1	12	rpf	7.57085	1.90277	0.121534	1.03734
LOC_OS03G51080.1	0	rna	7.29351	1.96931	0.120099	1.0251
LOC_OS03G51080.1	0.5	rna	8.00059	2.05071	0.0660783	0.564007
LOC_OS03G51080.1	2	rna	8.55317	2.10946	0.0780819	0.666467
LOC_OS03G51080.1	4	rna	8.39514	2.09305	0.0963758	0.822612
LOC_OS03G51080.1	12	rna	8.98076	2.15237	0.0704773	0.60156
LOC_OS03G51080.1	0	rpf	8.08015	1.96931	0.120099	1.0251
LOC_OS03G51080.1	0.5	rpf	8.30441	2.05071	0.0660783	0.564007
LOC_OS03G51080.1	2	rpf	8.91326	2.10946	0.0780819	0.666467
LOC_OS03G51080.1	4	rpf	8.93011	2.09305	0.0963758	0.822612
LOC_OS03G51080.1	12	rpf	9.23359	2.15237	0.0704773	0.60156
LOC_OS03G51140.1	0	rna	10.2919	2.27225	-0.0877009	-0.748585
LOC_OS03G51140.1	0.5	rna	10.2368	2.26752	-0.0859131	-0.733325
LOC_OS03G51140.1	2	rna	9.87076	2.23549	-0.10591	-0.904003
LOC_OS03G51140.1	4	rna	10.1032	2.25597	-0.10355	-0.883866
LOC_OS03G51140.1	12	rna	10.5874	2.29714	-0.0757778	-0.646817
LOC_OS03G51140.1	0	rpf	8.88664	2.27225	-0.0877009	-0.748585
LOC_OS03G51140.1	0.5	rpf	8.86055	2.26752	-0.0859131	-0.733325
LOC_OS03G51140.1	2	rpf	8.41136	2.23549	-0.10591	-0.904003
LOC_OS03G51140.1	4	rpf	8.60564	2.25597	-0.10355	-0.883866
LOC_OS03G51140.1	12	rpf	9.21992	2.29714	-0.0757778	-0.646817
LOC_OS03G51150.1	0	rna	8.27502	2.08038	0.0307659	0.262601
LOC_OS03G51150.1	0.5	rna	9.23715	2.17713	-0.089366	-0.762787
LOC_OS03G51150.1	2	rna	8.78246	2.13273	-0.066317	-0.566048
LOC_OS03G51150.1	4	rna	8.24429	2.0771	-0.0686851	-0.586258
LOC_OS03G51150.1	12	rna	7.73845	2.0214	-0.0314876	-0.26876
LOC_OS03G51150.1	0	rpf	8.25766	2.08038	0.0307659	0.262601
LOC_OS03G51150.1	0.5	rpf	8.06688	2.17713	-0.089366	-0.762787
LOC_OS03G51150.1	2	rpf	7.89644	2.13273	-0.066317	-0.566048
LOC_OS03G51150.1	4	rpf	7.45152	2.0771	-0.0686851	-0.586258
LOC_OS03G51150.1	12	rpf	7.31491	2.0214	-0.0314876	-0.26876
LOC_OS03G51220.1	0	rna	8.02112	2.05296	-0.0556998	-0.475422
LOC_OS03G51220.1	0.5	rna	7.81548	2.03012	0.036602	0.312414
LOC_OS03G51220.1	2	rna	7.51987	1.9962	-0.0109735	-0.0936637
LOC_OS03G51220.1	4	rna	8.0081	2.05153	-0.027849	-0.237704
LOC_OS03G51220.1	12	rna	8.79026	2.13351	-0.0127242	-0.108608
LOC_OS03G51220.1	0	rpf	7.36885	2.05296	-0.0556998	-0.475422
LOC_OS03G51220.1	0.5	rpf	7.89885	2.03012	0.036602	0.312414
LOC_OS03G51220.1	2	rpf	7.28068	1.9962	-0.0109735	-0.0936637
LOC_OS03G51220.1	4	rpf	7.56615	2.05153	-0.027849	-0.237704
LOC_OS03G51220.1	12	rpf	8.33769	2.13351	-0.0127242	-0.108608
LOC_OS03G51230.2	0	rna	5.61422	1.73912	0.113411	0.968018
LOC_OS03G51230.2	0.5	rna	5.98907	1.79597	0.0151525	0.129333
LOC_OS03G51230.2	2	rna	5.74177	1.75888	-0.0496985	-0.424199
LOC_OS03G51230.2	4	rna	5.74393	1.75921	-0.0345682	-0.295054
LOC_OS03G51230.2	12	rna	5.99252	1.79648	0.00392286	0.0334833
LOC_OS03G51230.2	0	rpf	6.37592	1.73912	0.113411	0.968018
LOC_OS03G51230.2	0.5	rpf	6.11733	1.79597	0.0151525	0.129333
LOC_OS03G51230.2	2	rpf	5.52443	1.75888	-0.0496985	-0.424199
LOC_OS03G51230.2	4	rpf	5.61051	1.75921	-0.0345682	-0.295054
LOC_OS03G51230.2	12	rpf	6.05209	1.79648	0.00392286	0.0334833
LOC_OS03G51250.1	0	rna	8.0814	2.05955	0.0286825	0.244818
LOC_OS03G51250.1	0.5	rna	7.81548	2.03012	0.0516768	0.441083
LOC_OS03G51250.1	2	rna	7.62298	2.00818	0.0649746	0.554585
LOC_OS03G51250.1	4	rna	7.54196	1.99878	0.0641672	0.547693
LOC_OS03G51250.1	12	rna	7.56124	2.00102	0.0533358	0.455243
LOC_OS03G51250.1	0	rpf	8.07062	2.05955	0.0286825	0.244818
LOC_OS03G51250.1	0.5	rpf	8.01883	2.03012	0.0516768	0.441083
LOC_OS03G51250.1	2	rpf	7.94984	2.00818	0.0649746	0.554585
LOC_OS03G51250.1	4	rpf	7.86911	1.99878	0.0641672	0.547693
LOC_OS03G51250.1	12	rpf	7.80184	2.00102	0.0533358	0.455243
LOC_OS03G51380.1	0	rna	5.44718	1.71255	-0.0056556	-0.048273
LOC_OS03G51380.1	0.5	rna	5.54524	1.72824	-0.0333876	-0.284979
LOC_OS03G51380.1	2	rna	5.04107	1.64439	-0.299445	-2.55592
LOC_OS03G51380.1	4	rna	5.34315	1.69558	-0.0047538	-0.0405757
LOC_OS03G51380.1	12	rna	5.58559	1.73462	-0.009234	-0.0788165
LOC_OS03G51380.1	0	rpf	5.5118	1.71255	-0.0056556	-0.048273
LOC_OS03G51380.1	0.5	rpf	5.44585	1.72824	-0.0333876	-0.284979
LOC_OS03G51380.1	2	rpf	3.83798	1.64439	-0.299445	-2.55592
LOC_OS03G51380.1	4	rpf	5.42399	1.69558	-0.0047538	-0.0405757
LOC_OS03G51380.1	12	rpf	5.61469	1.73462	-0.009234	-0.0788165
LOC_OS03G51430.1	0	rna	6.06536	1.80711	0.0256333	0.218791
LOC_OS03G51430.1	0.5	rna	5.3062	1.68948	0.0976069	0.833123
LOC_OS03G51430.1	2	rna	4.91219	1.62161	0.0225433	0.19242
LOC_OS03G51430.1	4	rna	4.68946	1.58079	0.0624665	0.53319
LOC_OS03G51430.1	12	rna	4.41025	1.52679	0.103892	0.886787
LOC_OS03G51430.1	0	rpf	6.251	1.80711	0.0256333	0.218791
LOC_OS03G51430.1	0.5	rpf	5.97204	1.68948	0.0976069	0.833123
LOC_OS03G51430.1	2	rpf	5.17661	1.62161	0.0225433	0.19242
LOC_OS03G51430.1	4	rpf	5.17199	1.58079	0.0624665	0.53319
LOC_OS03G51430.1	12	rpf	5.10735	1.52679	0.103892	0.886787
LOC_OS03G51440.1	0	rna	6.91204	1.92206	-0.121819	-1.03977
LOC_OS03G51440.1	0.5	rna	7.31743	1.97219	-0.251501	-2.14667
LOC_OS03G51440.1	2	rna	6.87712	1.9176	-0.146304	-1.24876
LOC_OS03G51440.1	4	rna	6.76027	1.90252	-0.296417	-2.53004
LOC_OS03G51440.1	12	rna	6.56646	1.87694	-0.113682	-0.970322
LOC_OS03G51440.1	0	rpf	6.05108	1.92206	-0.121819	-1.03977
LOC_OS03G51440.1	0.5	rpf	5.58839	1.97219	-0.251501	-2.14667
LOC_OS03G51440.1	2	rpf	5.87847	1.9176	-0.146304	-1.24876
LOC_OS03G51440.1	4	rpf	4.98338	1.90252	-0.296417	-2.53004
LOC_OS03G51440.1	12	rpf	5.83139	1.87694	-0.113682	-0.970322
LOC_OS03G51459.1	0	rna	3.23061	1.25298	-0.0728905	-0.622213
LOC_OS03G51459.1	0.5	rna	3.18707	1.24105	-0.108645	-0.92743
LOC_OS03G51459.1	2	rna	4.26425	1.49718	-0.0103703	-0.0885185
LOC_OS03G51459.1	4	rna	6.50589	1.86879	0.0699128	0.596734
LOC_OS03G51459.1	12	rna	5.33067	1.69353	0.186113	1.58857
LOC_OS03G51459.1	0	rpf	3.25467	1.25298	-0.0728905	-0.622213
LOC_OS03G51459.1	0.5	rpf	3.1031	1.24105	-0.108645	-0.92743
LOC_OS03G51459.1	2	rpf	4.42294	1.49718	-0.0103703	-0.0885185
LOC_OS03G51459.1	4	rpf	6.9497	1.86879	0.0699128	0.596734
LOC_OS03G51459.1	12	rpf	6.55115	1.69353	0.186113	1.58857
LOC_OS03G51510.2	0	rna	5.3267	1.69287	-0.0247348	-0.211124
LOC_OS03G51510.2	0.5	rna	5.26318	1.68232	0.100105	0.854445
LOC_OS03G51510.2	2	rna	4.83075	1.6069	0.0919409	0.784769
LOC_OS03G51510.2	4	rna	4.88737	1.61715	0.101088	0.862842
LOC_OS03G51510.2	12	rna	5.45275	1.71345	0.0443655	0.378681
LOC_OS03G51510.2	0	rpf	5.30228	1.69287	-0.0247348	-0.211124
LOC_OS03G51510.2	0.5	rpf	5.94425	1.68232	0.100105	0.854445
LOC_OS03G51510.2	2	rpf	5.46762	1.6069	0.0919409	0.784769
LOC_OS03G51510.2	4	rpf	5.57471	1.61715	0.101088	0.862842
LOC_OS03G51510.2	12	rpf	5.79973	1.71345	0.0443655	0.378681
LOC_OS03G51580.1	0	rna	6.47705	1.86488	-0.17839	-1.52263
LOC_OS03G51580.1	0.5	rna	6.15504	1.82002	-0.177844	-1.51797
LOC_OS03G51580.1	2	rna	4.74601	1.59133	-0.0570507	-0.486962
LOC_OS03G51580.1	4	rna	4.7189	1.58629	-0.340092	-2.90289
LOC_OS03G51580.1	12	rna	4.27452	1.49929	-0.212904	-1.81729
LOC_OS03G51580.1	0	rpf	5.40048	1.86488	-0.17839	-1.52263
LOC_OS03G51580.1	0.5	rpf	5.1664	1.82002	-0.177844	-1.51797
LOC_OS03G51580.1	2	rpf	4.638	1.59133	-0.0570507	-0.486962
LOC_OS03G51580.1	4	rpf	3.47711	1.58629	-0.340092	-2.90289
LOC_OS03G51580.1	12	rpf	3.61969	1.49929	-0.212904	-1.81729
LOC_OS03G51600.1	0	rna	12.6373	2.45284	0.0527473	0.450251
LOC_OS03G51600.1	0.5	rna	12.988	2.47692	0.0201212	0.171756
LOC_OS03G51600.1	2	rna	12.6291	2.45227	-0.0088567	-0.0756003
LOC_OS03G51600.1	4	rna	12.3848	2.43509	0.00449525	0.0383712
LOC_OS03G51600.1	12	rna	12.3364	2.43164	0.00097821	0.00834994
LOC_OS03G51600.1	0	rpf	12.2507	2.45284	0.0527473	0.450251
LOC_OS03G51600.1	0.5	rpf	12.1465	2.47692	0.0201212	0.171756
LOC_OS03G51600.1	2	rpf	11.5122	2.45227	-0.0088567	-0.0756003
LOC_OS03G51600.1	4	rpf	11.4682	2.43509	0.00449525	0.0383712
LOC_OS03G51600.1	12	rpf	11.3887	2.43164	0.00097821	0.00834994
LOC_OS03G51610.1	0	rna	4.66609	1.5764	-0.124659	-1.06404
LOC_OS03G51610.1	0.5	rna	4.23667	1.49147	-0.0193167	-0.164882
LOC_OS03G51610.1	2	rna	5.09038	1.65295	0.158683	1.35444
LOC_OS03G51610.1	4	rna	6.11263	1.81394	0.00954615	0.0814804
LOC_OS03G51610.1	12	rna	6.73417	1.89912	0.0342136	0.292026
LOC_OS03G51610.1	0	rpf	4.27052	1.5764	-0.124659	-1.06404
LOC_OS03G51610.1	0.5	rpf	4.3586	1.49147	-0.0193167	-0.164882
LOC_OS03G51610.1	2	rpf	6.12045	1.65295	0.158683	1.35444
LOC_OS03G51610.1	4	rpf	6.19339	1.81394	0.00954615	0.0814804
LOC_OS03G51610.1	12	rpf	6.91253	1.89912	0.0342136	0.292026
LOC_OS03G51640.1	0	rna	7.40281	1.9824	-0.020212	-0.172518
LOC_OS03G51640.1	0.5	rna	7.00113	1.93332	0.0974796	0.832027
LOC_OS03G51640.1	2	rna	7.23314	1.962	0.0672819	0.574278
LOC_OS03G51640.1	4	rna	7.33026	1.97373	0.0548322	0.468015
LOC_OS03G51640.1	12	rna	7.06869	1.94177	0.129957	1.10924
LOC_OS03G51640.1	0	rpf	7.11486	1.9824	-0.020212	-0.172518
LOC_OS03G51640.1	0.5	rpf	7.62018	1.93332	0.0974796	0.832027
LOC_OS03G51640.1	2	rpf	7.60862	1.962	0.0672819	0.574278
LOC_OS03G51640.1	4	rpf	7.60317	1.97373	0.0548322	0.468015
LOC_OS03G51640.1	12	rpf	7.93852	1.94177	0.129957	1.10924
LOC_OS03G51650.1	0	rna	7.23685	1.96245	0.158473	1.35263
LOC_OS03G51650.1	0.5	rna	7.63233	2.00926	0.086593	0.739107
LOC_OS03G51650.1	2	rna	8.6559	2.11996	0.0812296	0.693334
LOC_OS03G51650.1	4	rna	9.50312	2.2021	0.0810344	0.691675
LOC_OS03G51650.1	12	rna	8.22707	2.07526	0.0527209	0.449997
LOC_OS03G51650.1	0	rpf	8.33883	1.96245	0.158473	1.35263
LOC_OS03G51650.1	0.5	rpf	8.13234	2.00926	0.086593	0.739107
LOC_OS03G51650.1	2	rpf	9.03576	2.11996	0.0812296	0.693334
LOC_OS03G51650.1	4	rpf	9.80741	2.2021	0.0810344	0.691675
LOC_OS03G51650.1	12	rpf	8.39792	2.07526	0.0527209	0.449997
LOC_OS03G51790.1	0	rna	5.30583	1.68942	-0.0329482	-0.28123
LOC_OS03G51790.1	0.5	rna	4.50408	1.54531	0.046805	0.399512
LOC_OS03G51790.1	2	rna	4.77463	1.59662	-0.0439563	-0.375193
LOC_OS03G51790.1	4	rna	5.278	1.68479	0.0856741	0.731272
LOC_OS03G51790.1	12	rna	5.26648	1.68287	-0.0261163	-0.222915
LOC_OS03G51790.1	0	rpf	5.24078	1.68942	-0.0329482	-0.28123
LOC_OS03G51790.1	0.5	rpf	4.91412	1.54531	0.046805	0.399512
LOC_OS03G51790.1	2	rpf	4.72405	1.59662	-0.0439563	-0.375193
LOC_OS03G51790.1	4	rpf	5.8736	1.68479	0.0856741	0.731272
LOC_OS03G51790.1	12	rpf	5.24227	1.68287	-0.0261163	-0.222915
LOC_OS03G51900.1	0	rna	5.75067	1.76024	-0.0142147	-0.121329
LOC_OS03G51900.1	0.5	rna	5.4096	1.70646	0.0430887	0.367783
LOC_OS03G51900.1	2	rna	5.36226	1.69873	-0.0545745	-0.46582
LOC_OS03G51900.1	4	rna	5.21051	1.67347	-0.0933056	-0.796411
LOC_OS03G51900.1	12	rna	6.40352	1.85483	0.0710852	0.606741
LOC_OS03G51900.1	0	rpf	5.73179	1.76024	-0.0142147	-0.121329
LOC_OS03G51900.1	0.5	rpf	5.75199	1.70646	0.0430887	0.367783
LOC_OS03G51900.1	2	rpf	5.17661	1.69873	-0.0545745	-0.46582
LOC_OS03G51900.1	4	rpf	4.85576	1.67347	-0.0933056	-0.796411
LOC_OS03G51900.1	12	rpf	6.86145	1.85483	0.0710852	0.606741
LOC_OS03G51930.1	0	rna	6.22236	1.82959	0.097203	0.829668
LOC_OS03G51930.1	0.5	rna	6.73066	1.89866	-0.0131874	-0.112559
LOC_OS03G51930.1	2	rna	6.87712	1.9176	0.0807912	0.689585
LOC_OS03G51930.1	4	rna	6.92319	1.92347	0.0723656	0.61767
LOC_OS03G51930.1	12	rna	7.22065	1.96048	0.0988828	0.844005
LOC_OS03G51930.1	0	rpf	6.86744	1.82959	0.097203	0.829668
LOC_OS03G51930.1	0.5	rpf	6.5895	1.89866	-0.0131874	-0.112559
LOC_OS03G51930.1	2	rpf	7.37718	1.9176	0.0807912	0.689585
LOC_OS03G51930.1	4	rpf	7.35837	1.92347	0.0723656	0.61767
LOC_OS03G51930.1	12	rpf	7.84097	1.96048	0.0988828	0.844005
LOC_OS03G51950.1	0	rna	6.58126	1.87892	0.150491	1.2845
LOC_OS03G51950.1	0.5	rna	6.19413	1.82559	0.171756	1.46601
LOC_OS03G51950.1	2	rna	6.97222	1.92968	0.201893	1.72324
LOC_OS03G51950.1	4	rna	7.34451	1.97544	0.134527	1.14824
LOC_OS03G51950.1	12	rna	7.64845	2.01111	0.132835	1.1338
LOC_OS03G51950.1	0	rpf	7.60959	1.87892	0.150491	1.2845
LOC_OS03G51950.1	0.5	rpf	7.36946	1.82559	0.171756	1.46601
LOC_OS03G51950.1	2	rpf	8.42813	1.92968	0.201893	1.72324
LOC_OS03G51950.1	4	rpf	8.24798	1.97544	0.134527	1.14824
LOC_OS03G51950.1	12	rpf	8.53305	2.01111	0.132835	1.1338
LOC_OS03G52000.1	0	rna	6.13254	1.8168	-0.0324507	-0.27698
LOC_OS03G52000.1	0.5	rna	6.40004	1.85436	-0.124637	-1.06383
LOC_OS03G52000.1	2	rna	5.80888	1.7691	-0.10009	-0.854313
LOC_OS03G52000.1	4	rna	5.46697	1.71574	-0.0249055	-0.21258
LOC_OS03G52000.1	12	rna	5.26648	1.68287	0.0518062	0.442192
LOC_OS03G52000.1	0	rpf	5.95569	1.8168	-0.0324507	-0.27698
LOC_OS03G52000.1	0.5	rpf	5.63906	1.85436	-0.124637	-1.06383
LOC_OS03G52000.1	2	rpf	5.30692	1.7691	-0.10009	-0.854313
LOC_OS03G52000.1	4	rpf	5.42399	1.71574	-0.0249055	-0.21258
LOC_OS03G52000.1	12	rpf	5.6671	1.68287	0.0518062	0.442192
LOC_OS03G52010.1	0	rna	5.89255	1.78168	-0.0221623	-0.189164
LOC_OS03G52010.1	0.5	rna	6.42269	1.85746	-0.29132	-2.48653
LOC_OS03G52010.1	2	rna	6.69049	1.8934	-0.149665	-1.27745
LOC_OS03G52010.1	4	rna	6.72198	1.89753	-0.121919	-1.04063
LOC_OS03G52010.1	12	rna	5.97794	1.79434	-0.163656	-1.39687
LOC_OS03G52010.1	0	rpf	5.80965	1.78168	-0.0221623	-0.189164
LOC_OS03G52010.1	0.5	rpf	4.78815	1.85746	-0.29132	-2.48653
LOC_OS03G52010.1	2	rpf	5.71865	1.8934	-0.149665	-1.27745
LOC_OS03G52010.1	4	rpf	5.90388	1.89753	-0.121919	-1.04063
LOC_OS03G52010.1	12	rpf	5.10735	1.79434	-0.163656	-1.39687
LOC_OS03G52040.2	0	rna	8.12064	2.06381	0.0171968	0.146782
LOC_OS03G52040.2	0.5	rna	7.63233	2.00926	0.0275612	0.235246
LOC_OS03G52040.2	2	rna	8.45328	2.09912	0.0663337	0.566189
LOC_OS03G52040.2	4	rna	7.65052	2.01135	0.0394808	0.336985
LOC_OS03G52040.2	12	rna	6.48151	1.86548	0.0447714	0.382142
LOC_OS03G52040.2	0	rpf	8.01252	2.06381	0.0171968	0.146782
LOC_OS03G52040.2	0.5	rpf	7.66617	2.00926	0.0275612	0.235246
LOC_OS03G52040.2	2	rpf	8.7186	2.09912	0.0663337	0.566189
LOC_OS03G52040.2	4	rpf	7.77436	2.01135	0.0394808	0.336985
LOC_OS03G52040.2	12	rpf	6.7548	1.86548	0.0447714	0.382142
LOC_OS03G52070.3	0	rna	7.60123	2.00566	-0.298772	-2.55014
LOC_OS03G52070.3	0.5	rna	7.48009	1.99153	-0.325467	-2.778
LOC_OS03G52070.3	2	rna	7.32792	1.97345	-0.381727	-3.2582
LOC_OS03G52070.3	4	rna	7.2503	1.96408	-0.463897	-3.95955
LOC_OS03G52070.3	12	rna	6.79883	1.90753	-0.38624	-3.29672
LOC_OS03G52070.3	0	rpf	5.5118	2.00566	-0.298772	-2.55014
LOC_OS03G52070.3	0.5	rpf	5.2913	1.99153	-0.325467	-2.778
LOC_OS03G52070.3	2	rpf	4.91221	1.97345	-0.381727	-3.2582
LOC_OS03G52070.3	4	rpf	4.48253	1.96408	-0.463897	-3.95955
LOC_OS03G52070.3	12	rpf	4.57812	1.90753	-0.38624	-3.29672
LOC_OS03G52090.1	0	rna	7.06534	1.94135	-0.0645456	-0.550923
LOC_OS03G52090.1	0.5	rna	6.53161	1.87226	-0.0164434	-0.140351
LOC_OS03G52090.1	2	rna	6.66072	1.88948	-0.0778397	-0.664393
LOC_OS03G52090.1	4	rna	6.61217	1.88304	0.0110972	0.0947189
LOC_OS03G52090.1	12	rna	6.6865	1.89287	-0.0295696	-0.252388
LOC_OS03G52090.1	0	rpf	6.53261	1.94135	-0.0645456	-0.550923
LOC_OS03G52090.1	0.5	rpf	6.3969	1.87226	-0.0164434	-0.140351
LOC_OS03G52090.1	2	rpf	6.12045	1.88948	-0.0778397	-0.664393
LOC_OS03G52090.1	4	rpf	6.64681	1.88304	0.0110972	0.0947189
LOC_OS03G52090.1	12	rpf	6.44499	1.89287	-0.0295696	-0.252388
LOC_OS03G52120.1	0	rna	5.28473	1.68591	-0.146039	-1.24652
LOC_OS03G52120.1	0.5	rna	5.60041	1.73695	-0.160147	-1.36693
LOC_OS03G52120.1	2	rna	5.42449	1.70888	-0.0780754	-0.666411
LOC_OS03G52120.1	4	rna	5.34315	1.69558	-0.264929	-2.2613
LOC_OS03G52120.1	12	rna	4.93473	1.62564	-0.259723	-2.21688
LOC_OS03G52120.1	0	rpf	4.66401	1.68591	-0.146039	-1.24652
LOC_OS03G52120.1	0.5	rpf	4.83946	1.73695	-0.160147	-1.36693
LOC_OS03G52120.1	2	rpf	5.10796	1.70888	-0.0780754	-0.666411
LOC_OS03G52120.1	4	rpf	4.18144	1.69558	-0.264929	-2.2613
LOC_OS03G52120.1	12	rpf	3.9193	1.62564	-0.259723	-2.21688
LOC_OS03G52130.1	0	rna	6.86096	1.91553	0.0171855	0.146685
LOC_OS03G52130.1	0.5	rna	5.89968	1.78274	0.170486	1.45517
LOC_OS03G52130.1	2	rna	6.6707	1.89079	-0.0110517	-0.094331
LOC_OS03G52130.1	4	rna	6.807	1.90858	0.0609576	0.520297
LOC_OS03G52130.1	12	rna	6.85247	1.91444	0.102352	0.873615
LOC_OS03G52130.1	0	rpf	6.90824	1.91553	0.0171855	0.146685
LOC_OS03G52130.1	0.5	rpf	7.05143	1.78274	0.170486	1.45517
LOC_OS03G52130.1	2	rpf	6.55181	1.89079	-0.0110517	-0.094331
LOC_OS03G52130.1	4	rpf	7.1674	1.90858	0.0609576	0.520297
LOC_OS03G52130.1	12	rpf	7.51419	1.91444	0.102352	0.873615
LOC_OS03G52150.1	0	rna	8.27502	2.08038	-0.188831	-1.61176
LOC_OS03G52150.1	0.5	rna	8.33693	2.08693	-0.191515	-1.63467
LOC_OS03G52150.1	2	rna	8.48715	2.10264	-0.239237	-2.042
LOC_OS03G52150.1	4	rna	8.78503	2.13299	-0.148478	-1.26734
LOC_OS03G52150.1	12	rna	8.48199	2.10211	-0.176189	-1.50385
LOC_OS03G52150.1	0	rpf	6.6296	2.08038	-0.188831	-1.61176
LOC_OS03G52150.1	0.5	rpf	6.65532	2.08693	-0.191515	-1.63467
LOC_OS03G52150.1	2	rpf	6.44564	2.10264	-0.239237	-2.042
LOC_OS03G52150.1	4	rpf	7.27547	2.13299	-0.148478	-1.26734
LOC_OS03G52150.1	12	rpf	6.86145	2.10211	-0.176189	-1.50385
LOC_OS03G52170.1	0	rna	10.4578	2.28632	0.0713774	0.609255
LOC_OS03G52170.1	0.5	rna	10.231	2.26703	0.0756478	0.645704
LOC_OS03G52170.1	2	rna	10.5505	2.29408	0.0605564	0.516891
LOC_OS03G52170.1	4	rna	10.5965	2.2979	0.0628124	0.536148
LOC_OS03G52170.1	12	rna	10.1279	2.25811	0.060108	0.51306
LOC_OS03G52170.1	0	rpf	10.5665	2.28632	0.0713774	0.609255
LOC_OS03G52170.1	0.5	rpf	10.409	2.26703	0.0756478	0.645704
LOC_OS03G52170.1	2	rpf	10.5343	2.29408	0.0605564	0.516891
LOC_OS03G52170.1	4	rpf	10.5985	2.2979	0.0628124	0.536148
LOC_OS03G52170.1	12	rpf	10.1576	2.25811	0.060108	0.51306
LOC_OS03G52239.1	0	rna	9.07653	2.1617	-0.232521	-1.98469
LOC_OS03G52239.1	0.5	rna	9.63322	2.21406	-0.402939	-3.43932
LOC_OS03G52239.1	2	rna	9.93586	2.24128	-0.333652	-2.84793
LOC_OS03G52239.1	4	rna	9.48129	2.20008	-0.376597	-3.21447
LOC_OS03G52239.1	12	rna	8.89624	2.14405	-0.332523	-2.83825
LOC_OS03G52239.1	0	rpf	6.88387	2.1617	-0.232521	-1.98469
LOC_OS03G52239.1	0.5	rpf	6.11733	2.21406	-0.402939	-3.43932
LOC_OS03G52239.1	2	rpf	6.73705	2.24128	-0.333652	-2.84793
LOC_OS03G52239.1	4	rpf	6.19339	2.20008	-0.376597	-3.21447
LOC_OS03G52239.1	12	rpf	6.1198	2.14405	-0.332523	-2.83825
LOC_OS03G52340.1	0	rna	5.98111	1.7948	0.0341324	0.291335
LOC_OS03G52340.1	0.5	rna	5.98907	1.79597	0.0386684	0.330051
LOC_OS03G52340.1	2	rna	6.57876	1.87858	0.0234729	0.20035
LOC_OS03G52340.1	4	rna	6.60183	1.88166	0.0436235	0.372344
LOC_OS03G52340.1	12	rna	5.82495	1.77153	0.0171565	0.146438
LOC_OS03G52340.1	0	rpf	6.22726	1.7948	0.0341324	0.291335
LOC_OS03G52340.1	0.5	rpf	6.26289	1.79597	0.0386684	0.330051
LOC_OS03G52340.1	2	rpf	6.69966	1.87858	0.0234729	0.20035
LOC_OS03G52340.1	4	rpf	6.85711	1.88166	0.0436235	0.372344
LOC_OS03G52340.1	12	rpf	5.9816	1.77153	0.0171565	0.146438
LOC_OS03G52390.1	0	rna	5.75067	1.76024	0.0527608	0.450337
LOC_OS03G52390.1	0.5	rna	5.92999	1.78725	0.0110853	0.094618
LOC_OS03G52390.1	2	rna	5.09038	1.65295	-0.131546	-1.12281
LOC_OS03G52390.1	4	rna	4.96674	1.63132	-0.246197	-2.10142
LOC_OS03G52390.1	12	rna	4.88246	1.61627	-0.152198	-1.2991
LOC_OS03G52390.1	0	rpf	6.12883	1.76024	0.0527608	0.450337
LOC_OS03G52390.1	0.5	rpf	6.0396	1.78725	0.0110853	0.094618
LOC_OS03G52390.1	2	rpf	4.57866	1.65295	-0.131546	-1.12281
LOC_OS03G52390.1	4	rpf	3.99533	1.63132	-0.246197	-2.10142
LOC_OS03G52390.1	12	rpf	4.32352	1.61627	-0.152198	-1.2991
LOC_OS03G52460.1	0	rna	9.39913	2.19242	0.0677108	0.577949
LOC_OS03G52460.1	0.5	rna	9.08779	2.16279	0.078341	0.668682
LOC_OS03G52460.1	2	rna	9.09692	2.16368	0.0466833	0.398466
LOC_OS03G52460.1	4	rna	8.75965	2.13044	0.0888918	0.758736
LOC_OS03G52460.1	12	rna	8.61358	2.11565	0.0990301	0.84527
LOC_OS03G52460.1	0	rpf	9.58438	2.19242	0.0677108	0.577949
LOC_OS03G52460.1	0.5	rpf	9.40398	2.16279	0.078341	0.668682
LOC_OS03G52460.1	2	rpf	9.11899	2.16368	0.0466833	0.398466
LOC_OS03G52460.1	4	rpf	9.20119	2.13044	0.0888918	0.758736
LOC_OS03G52460.1	12	rpf	9.15847	2.11565	0.0990301	0.84527
LOC_OS03G52470.1	0	rna	7.87887	2.03722	-0.0621106	-0.530141
LOC_OS03G52470.1	0.5	rna	7.60762	2.0064	0.00620286	0.052944
LOC_OS03G52470.1	2	rna	7.34925	1.97601	-0.0365871	-0.312285
LOC_OS03G52470.1	4	rna	7.22799	1.96137	-0.0572548	-0.488692
LOC_OS03G52470.1	12	rna	8.08645	2.0601	0.00622052	0.0530949
LOC_OS03G52470.1	0	rpf	7.20742	2.03722	-0.0621106	-0.530141
LOC_OS03G52470.1	0.5	rpf	7.4828	2.0064	0.00620286	0.052944
LOC_OS03G52470.1	2	rpf	6.95473	1.97601	-0.0365871	-0.312285
LOC_OS03G52470.1	4	rpf	6.71349	1.96137	-0.0572548	-0.488692
LOC_OS03G52470.1	12	rpf	7.8957	2.0601	0.00622052	0.0530949
LOC_OS03G52490.1	0	rna	5.98111	1.7948	0.17443	1.48884
LOC_OS03G52490.1	0.5	rna	6.36548	1.84959	0.133325	1.13798
LOC_OS03G52490.1	2	rna	6.25617	1.83436	0.0852745	0.727853
LOC_OS03G52490.1	4	rna	5.74393	1.75921	0.119775	1.02233
LOC_OS03G52490.1	12	rna	7.08439	1.94372	0.0635605	0.542514
LOC_OS03G52490.1	0	rpf	7.16519	1.7948	0.17443	1.48884
LOC_OS03G52490.1	0.5	rpf	7.2639	1.84959	0.133325	1.13798
LOC_OS03G52490.1	2	rpf	6.81843	1.83436	0.0852745	0.727853
LOC_OS03G52490.1	4	rpf	6.54686	1.75921	0.119775	1.02233
LOC_OS03G52490.1	12	rpf	7.44305	1.94372	0.0635605	0.542514
LOC_OS03G52594.4	0	rna	6.57112	1.87756	-0.0199461	-0.170247
LOC_OS03G52594.4	0.5	rna	6.30626	1.84137	0.0382043	0.326089
LOC_OS03G52594.4	2	rna	6.01076	1.79915	0.0124829	0.106547
LOC_OS03G52594.4	4	rna	6.63265	1.88576	0.005433	0.0463728
LOC_OS03G52594.4	12	rna	6.39208	1.85326	0.0263805	0.225168
LOC_OS03G52594.4	0	rpf	6.40844	1.87756	-0.0199461	-0.170247
LOC_OS03G52594.4	0.5	rpf	6.55072	1.84137	0.0382043	0.326089
LOC_OS03G52594.4	2	rpf	6.12045	1.79915	0.0124829	0.106547
LOC_OS03G52594.4	4	rpf	6.62727	1.88576	0.005433	0.0463728
LOC_OS03G52594.4	12	rpf	6.55115	1.85326	0.0263805	0.225168
LOC_OS03G52630.1	0	rna	11.8813	2.39857	0.0623494	0.532207
LOC_OS03G52630.1	0.5	rna	11.9062	2.40041	0.0637648	0.544289
LOC_OS03G52630.1	2	rna	11.7305	2.38734	0.0637883	0.544488
LOC_OS03G52630.1	4	rna	11.3938	2.36172	0.0665414	0.567985
LOC_OS03G52630.1	12	rna	11.1431	2.34215	0.0431387	0.368223
LOC_OS03G52630.1	0	rpf	11.7156	2.39857	0.0623494	0.532207
LOC_OS03G52630.1	0.5	rpf	11.7538	2.40041	0.0637648	0.544289
LOC_OS03G52630.1	2	rpf	11.6014	2.38734	0.0637883	0.544488
LOC_OS03G52630.1	4	rpf	11.3391	2.36172	0.0665414	0.567985
LOC_OS03G52630.1	12	rpf	10.8622	2.34215	0.0431387	0.368223
LOC_OS03G52640.2	0	rna	7.05756	1.94038	0.10106	0.862585
LOC_OS03G52640.2	0.5	rna	6.84894	1.91399	0.107491	0.917481
LOC_OS03G52640.2	2	rna	6.86823	1.91646	0.0287873	0.245711
LOC_OS03G52640.2	4	rna	7.65052	2.01135	0.0930161	0.793932
LOC_OS03G52640.2	12	rna	8.08645	2.0601	0.121054	1.03325
LOC_OS03G52640.2	0	rpf	7.70172	1.94038	0.10106	0.862585
LOC_OS03G52640.2	0.5	rpf	7.54949	1.91399	0.107491	0.917481
LOC_OS03G52640.2	2	rpf	6.99538	1.91646	0.0287873	0.245711
LOC_OS03G52640.2	4	rpf	8.2019	2.01135	0.0930161	0.793932
LOC_OS03G52640.2	12	rpf	8.85651	2.0601	0.121054	1.03325
LOC_OS03G52650.1	0	rna	5.92258	1.78615	0.0205598	0.175486
LOC_OS03G52650.1	0.5	rna	6.36548	1.84959	-0.08684	-0.741215
LOC_OS03G52650.1	2	rna	6.26882	1.83613	-0.0648347	-0.553391
LOC_OS03G52650.1	4	rna	6.21985	1.82923	-0.080565	-0.687655
LOC_OS03G52650.1	12	rna	5.51088	1.72277	-0.0422812	-0.360889
LOC_OS03G52650.1	0	rpf	6.09039	1.78615	0.0205598	0.175486
LOC_OS03G52650.1	0.5	rpf	5.82846	1.84959	-0.08684	-0.741215
LOC_OS03G52650.1	2	rpf	5.87847	1.83613	-0.0648347	-0.553391
LOC_OS03G52650.1	4	rpf	5.74694	1.82923	-0.080565	-0.687655
LOC_OS03G52650.1	12	rpf	5.3682	1.72277	-0.0422812	-0.360889
LOC_OS03G52660.1	0	rna	5.75067	1.76024	-0.103771	-0.885732
LOC_OS03G52660.1	0.5	rna	7.24615	1.96358	-0.309193	-2.63909
LOC_OS03G52660.1	2	rna	7.55257	2.00001	-0.0349643	-0.298435
LOC_OS03G52660.1	4	rna	7.16739	1.95397	-0.0627738	-0.535799
LOC_OS03G52660.1	12	rna	7.06869	1.94177	-0.198149	-1.69128
LOC_OS03G52660.1	0	rpf	5.24078	1.76024	-0.103771	-0.885732
LOC_OS03G52660.1	0.5	rpf	5.22988	1.96358	-0.309193	-2.63909
LOC_OS03G52660.1	2	rpf	7.13527	2.00001	-0.0349643	-0.298435
LOC_OS03G52660.1	4	rpf	6.62727	1.95397	-0.0627738	-0.535799
LOC_OS03G52660.1	12	rpf	5.71801	1.94177	-0.198149	-1.69128
LOC_OS03G52680.1	0	rna	4.32315	1.50924	-0.0350156	-0.298883
LOC_OS03G52680.1	0.5	rna	6.07406	1.80837	-0.216256	-1.84583
LOC_OS03G52680.1	2	rna	6.21765	1.82892	-0.0449895	-0.384004
LOC_OS03G52680.1	4	rna	5.34315	1.69558	-0.310458	-2.64991
LOC_OS03G52680.1	12	rna	6.09129	1.81086	-0.141967	-1.21175
LOC_OS03G52680.1	0	rpf	4.36766	1.50924	-0.0350156	-0.298883
LOC_OS03G52680.1	0.5	rpf	4.91412	1.80837	-0.216256	-1.84583
LOC_OS03G52680.1	2	rpf	5.95322	1.82892	-0.0449895	-0.384004
LOC_OS03G52680.1	4	rpf	3.99533	1.69558	-0.310458	-2.64991
LOC_OS03G52680.1	12	rpf	5.30629	1.81086	-0.141967	-1.21175
LOC_OS03G52690.1	0	rna	10.0573	2.25196	0.0596317	0.508994
LOC_OS03G52690.1	0.5	rna	10.0002	2.24696	0.0400168	0.341568
LOC_OS03G52690.1	2	rna	9.44921	2.1971	0.074606	0.636805
LOC_OS03G52690.1	4	rna	9.657	2.21623	0.0316203	0.269898
LOC_OS03G52690.1	12	rna	9.60201	2.21121	0.0435148	0.371424
LOC_OS03G52690.1	0	rpf	10.0905	2.25196	0.0596317	0.508994
LOC_OS03G52690.1	0.5	rpf	9.84508	2.24696	0.0400168	0.341568
LOC_OS03G52690.1	2	rpf	9.69592	2.1971	0.074606	0.636805
LOC_OS03G52690.1	4	rpf	9.46739	2.21623	0.0316203	0.269898
LOC_OS03G52690.1	12	rpf	9.53267	2.21121	0.0435148	0.371424
LOC_OS03G52700.1	0	rna	6.99422	1.93245	-0.0325434	-0.277771
LOC_OS03G52700.1	0.5	rna	6.90105	1.92066	0.0103622	0.0884452
LOC_OS03G52700.1	2	rna	6.43659	1.85936	-0.0310335	-0.264883
LOC_OS03G52700.1	4	rna	6.55985	1.87605	0.0707662	0.604018
LOC_OS03G52700.1	12	rna	7.09219	1.94469	0.0625922	0.534249
LOC_OS03G52700.1	0	rpf	6.68528	1.93245	-0.0325434	-0.277771
LOC_OS03G52700.1	0.5	rpf	6.89652	1.92066	0.0103622	0.0884452
LOC_OS03G52700.1	2	rpf	6.22349	1.85936	-0.0310335	-0.264883
LOC_OS03G52700.1	4	rpf	7.00636	1.87605	0.0707662	0.604018
LOC_OS03G52700.1	12	rpf	7.44305	1.94469	0.0625922	0.534249
LOC_OS03G52730.1	0	rna	5.08347	1.65176	-0.0429782	-0.366842
LOC_OS03G52730.1	0.5	rna	5.32735	1.69298	-0.0508036	-0.433634
LOC_OS03G52730.1	2	rna	5.31958	1.6917	-0.0348239	-0.297239
LOC_OS03G52730.1	4	rna	5.23327	1.67731	-0.0213242	-0.182013
LOC_OS03G52730.1	12	rna	5.43296	1.71025	-0.0011818	-0.0100873
LOC_OS03G52730.1	0	rpf	4.99671	1.65176	-0.0429782	-0.366842
LOC_OS03G52730.1	0.5	rpf	5.1664	1.69298	-0.0508036	-0.433634
LOC_OS03G52730.1	2	rpf	5.24289	1.6917	-0.0348239	-0.297239
LOC_OS03G52730.1	4	rpf	5.23822	1.67731	-0.0213242	-0.182013
LOC_OS03G52730.1	12	rpf	5.5238	1.71025	-0.0011818	-0.0100873
LOC_OS03G52770.1	0	rna	7.04191	1.93843	0.0288115	0.245917
LOC_OS03G52770.1	0.5	rna	6.52103	1.87083	0.0947356	0.808606
LOC_OS03G52770.1	2	rna	6.06842	1.80755	0.153246	1.30802
LOC_OS03G52770.1	4	rna	6.43879	1.85967	0.0193194	0.164899
LOC_OS03G52770.1	12	rna	5.88776	1.78097	0.129287	1.10352
LOC_OS03G52770.1	0	rpf	7.15093	1.93843	0.0288115	0.245917
LOC_OS03G52770.1	0.5	rpf	7.13895	1.87083	0.0947356	0.808606
LOC_OS03G52770.1	2	rpf	7.10499	1.80755	0.153246	1.30802
LOC_OS03G52770.1	4	rpf	6.54686	1.85967	0.0193194	0.164899
LOC_OS03G52770.1	12	rpf	6.7548	1.78097	0.129287	1.10352
LOC_OS03G52780.1	0	rna	7.40948	1.98319	-0.0119789	-0.102245
LOC_OS03G52780.1	0.5	rna	7.3104	1.97135	0.0242414	0.20691
LOC_OS03G52780.1	2	rna	7.39133	1.98103	-0.020234	-0.172705
LOC_OS03G52780.1	4	rna	7.22799	1.96137	0.0192354	0.164182
LOC_OS03G52780.1	12	rna	7.43755	1.98651	0.0394292	0.336545
LOC_OS03G52780.1	0	rpf	7.17936	1.98319	-0.0119789	-0.102245
LOC_OS03G52780.1	0.5	rpf	7.35653	1.97135	0.0242414	0.20691
LOC_OS03G52780.1	2	rpf	7.10499	1.98103	-0.020234	-0.172705
LOC_OS03G52780.1	4	rpf	7.24716	1.96137	0.0192354	0.164182
LOC_OS03G52780.1	12	rpf	7.58326	1.98651	0.0394292	0.336545
LOC_OS03G52794.1	0	rna	10.1839	2.26297	-0.287858	-2.45706
LOC_OS03G52794.1	0.5	rna	9.85345	2.23395	-0.282841	-2.41422
LOC_OS03G52794.1	2	rna	10.0052	2.24739	-0.345334	-2.94764
LOC_OS03G52794.1	4	rna	10.4367	2.28453	-0.273504	-2.33454
LOC_OS03G52794.1	12	rna	10.3749	2.27931	-0.264222	-2.25531
LOC_OS03G52794.1	0	rpf	7.20742	2.26297	-0.287858	-2.45706
LOC_OS03G52794.1	0.5	rpf	7.03648	2.23395	-0.282841	-2.41422
LOC_OS03G52794.1	2	rpf	6.69966	2.24739	-0.345334	-2.94764
LOC_OS03G52794.1	4	rpf	7.47101	2.28453	-0.273504	-2.33454
LOC_OS03G52794.1	12	rpf	7.50141	2.27931	-0.264222	-2.25531
LOC_OS03G52840.1	0	rna	11.8044	2.39286	0.0890498	0.760117
LOC_OS03G52840.1	0.5	rna	11.4915	2.36923	0.0959698	0.819181
LOC_OS03G52840.1	2	rna	11.8494	2.39621	0.102193	0.872309
LOC_OS03G52840.1	4	rna	12.0483	2.41085	0.108544	0.926525
LOC_OS03G52840.1	12	rna	11.6914	2.3844	0.113646	0.970065
LOC_OS03G52840.1	0	rpf	11.9641	2.39286	0.0890498	0.760117
LOC_OS03G52840.1	0.5	rpf	11.7658	2.36923	0.0959698	0.819181
LOC_OS03G52840.1	2	rpf	12.163	2.39621	0.102193	0.872309
LOC_OS03G52840.1	4	rpf	12.4211	2.41085	0.108544	0.926525
LOC_OS03G52840.1	12	rpf	12.1587	2.3844	0.113646	0.970065
LOC_OS03G52860.1	0	rna	3.52658	1.33009	0.0892102	0.761505
LOC_OS03G52860.1	0.5	rna	4.34068	1.5128	-0.181085	-1.54569
LOC_OS03G52860.1	2	rna	5.50431	1.72173	0.141679	1.2093
LOC_OS03G52860.1	4	rna	5.0431	1.64475	0.0532261	0.454314
LOC_OS03G52860.1	12	rna	4.05452	1.45281	-0.166423	-1.42056
LOC_OS03G52860.1	0	rpf	4.13424	1.33009	0.0892102	0.761505
LOC_OS03G52860.1	0.5	rpf	3.78755	1.5128	-0.181085	-1.54569
LOC_OS03G52860.1	2	rpf	6.44564	1.72173	0.141679	1.2093
LOC_OS03G52860.1	4	rpf	5.46285	1.64475	0.0532261	0.454314
LOC_OS03G52860.1	12	rpf	3.61969	1.45281	-0.166423	-1.42056
LOC_OS03G52880.1	0	rna	7.46864	1.99018	-0.129244	-1.10315
LOC_OS03G52880.1	0.5	rna	8.12712	2.06451	-0.224374	-1.91513
LOC_OS03G52880.1	2	rna	7.75185	2.02292	-0.198647	-1.69553
LOC_OS03G52880.1	4	rna	7.48911	1.99259	-0.169108	-1.44341
LOC_OS03G52880.1	12	rna	7.3903	1.98091	-0.209722	-1.79006
LOC_OS03G52880.1	0	rpf	6.42978	1.99018	-0.129244	-1.10315
LOC_OS03G52880.1	0.5	rpf	6.2974	2.06451	-0.224374	-1.91513
LOC_OS03G52880.1	2	rpf	6.19831	2.02292	-0.198647	-1.69553
LOC_OS03G52880.1	4	rpf	6.19339	1.99259	-0.169108	-1.44341
LOC_OS03G52880.1	12	rpf	5.87783	1.98091	-0.209722	-1.79006
LOC_OS03G52980.1	0	rna	6.37746	1.85125	-0.0223098	-0.190423
LOC_OS03G52980.1	0.5	rna	6.28198	1.83798	-0.108259	-0.924035
LOC_OS03G52980.1	2	rna	6.08254	1.8096	-0.0904938	-0.772402
LOC_OS03G52980.1	4	rna	6.07061	1.80787	-0.0127854	-0.109129
LOC_OS03G52980.1	12	rna	6.18467	1.82424	-7.22e-05	-0.0006165
LOC_OS03G52980.1	0	rpf	6.22726	1.85125	-0.0223098	-0.190423
LOC_OS03G52980.1	0.5	rpf	5.63906	1.83798	-0.108259	-0.924035
LOC_OS03G52980.1	2	rpf	5.57952	1.8096	-0.0904938	-0.772402
LOC_OS03G52980.1	4	rpf	6.01998	1.80787	-0.0127854	-0.109129
LOC_OS03G52980.1	12	rpf	6.19766	1.82424	-7.22e-05	-0.0006165
LOC_OS03G53020.1	0	rna	3.07575	1.20977	-0.228874	-1.95376
LOC_OS03G53020.1	0.5	rna	5.34826	1.69642	-0.0897589	-0.766136
LOC_OS03G53020.1	2	rna	3.87481	1.41293	-0.272545	-2.32641
LOC_OS03G53020.1	4	rna	4.74793	1.59169	-0.451798	-3.85636
LOC_OS03G53020.1	12	rna	3.67952	1.36744	-0.278156	-2.37433
LOC_OS03G53020.1	0	rpf	2.66685	1.20977	-0.228874	-1.95376
LOC_OS03G53020.1	0.5	rpf	4.98616	1.69642	-0.0897589	-0.766136
LOC_OS03G53020.1	2	rpf	3.12797	1.41293	-0.272545	-2.32641
LOC_OS03G53020.1	4	rpf	3.12643	1.59169	-0.451798	-3.85636
LOC_OS03G53020.1	12	rpf	2.97214	1.36744	-0.278156	-2.37433
LOC_OS03G53070.1	0	rna	4.66609	1.5764	0.169632	1.44792
LOC_OS03G53070.1	0.5	rna	5.8532	1.77579	-0.0913535	-0.779741
LOC_OS03G53070.1	2	rna	5.40398	1.70554	0.029247	0.249637
LOC_OS03G53070.1	4	rna	5.18747	1.66957	0.125511	1.0713
LOC_OS03G53070.1	12	rna	5.85664	1.7763	-0.169412	-1.44601
LOC_OS03G53070.1	0	rpf	5.73179	1.5764	0.169632	1.44792
LOC_OS03G53070.1	0.5	rpf	5.3894	1.77579	-0.0913535	-0.779741
LOC_OS03G53070.1	2	rpf	5.66774	1.70554	0.029247	0.249637
LOC_OS03G53070.1	4	rpf	6.01998	1.66957	0.125511	1.0713
LOC_OS03G53070.1	12	rpf	4.98729	1.7763	-0.169412	-1.44601
LOC_OS03G53110.1	0	rna	6.49841	1.86777	-0.223505	-1.90771
LOC_OS03G53110.1	0.5	rna	6.77708	1.90471	-0.288735	-2.46447
LOC_OS03G53110.1	2	rna	6.31848	1.84307	-0.186201	-1.5893
LOC_OS03G53110.1	4	rna	6.76971	1.90375	-0.133286	-1.13765
LOC_OS03G53110.1	12	rna	6.42617	1.85794	-0.114319	-0.975761
LOC_OS03G53110.1	0	rpf	5.17722	1.86777	-0.223505	-1.90771
LOC_OS03G53110.1	0.5	rpf	5.03279	1.90471	-0.288735	-2.46447
LOC_OS03G53110.1	2	rpf	5.24289	1.84307	-0.186201	-1.5893
LOC_OS03G53110.1	4	rpf	5.8736	1.90375	-0.133286	-1.13765
LOC_OS03G53110.1	12	rpf	5.71801	1.85794	-0.114319	-0.975761
LOC_OS03G53140.2	0	rna	5.71753	1.75516	-0.110889	-0.946487
LOC_OS03G53140.2	0.5	rna	5.89968	1.78274	-0.140569	-1.19982
LOC_OS03G53140.2	2	rna	5.58078	1.73386	-0.152789	-1.30413
LOC_OS03G53140.2	4	rna	5.69186	1.7512	-0.0952174	-0.812723
LOC_OS03G53140.2	12	rna	5.6038	1.73748	-0.0387554	-0.330795
LOC_OS03G53140.2	0	rpf	5.17722	1.75516	-0.110889	-0.946487
LOC_OS03G53140.2	0.5	rpf	5.1664	1.78274	-0.140569	-1.19982
LOC_OS03G53140.2	2	rpf	4.86017	1.73386	-0.152789	-1.30413
LOC_OS03G53140.2	4	rpf	5.23822	1.7512	-0.0952174	-0.812723
LOC_OS03G53140.2	12	rpf	5.46699	1.73748	-0.0387554	-0.330795
LOC_OS03G53150.1	0	rna	9.92192	2.24004	-0.0023174	-0.01978
LOC_OS03G53150.1	0.5	rna	10.2526	2.26888	0.0189954	0.162138
LOC_OS03G53150.1	2	rna	9.22338	2.17582	0.00804099	0.0686342
LOC_OS03G53150.1	4	rna	8.09667	2.06121	-0.0118471	-0.101121
LOC_OS03G53150.1	12	rna	7.83075	2.03183	-0.0290019	-0.247544
LOC_OS03G53150.1	0	rpf	9.37197	2.24004	-0.0023174	-0.01978
LOC_OS03G53150.1	0.5	rpf	9.85395	2.26888	0.0189954	0.162138
LOC_OS03G53150.1	2	rpf	8.88052	2.17582	0.00804099	0.0686342
LOC_OS03G53150.1	4	rpf	7.76295	2.06121	-0.0118471	-0.101121
LOC_OS03G53150.1	12	rpf	7.41	2.03183	-0.0290019	-0.247544
LOC_OS03G53190.2	0	rna	9.91125	2.23909	-0.0264236	-0.225542
LOC_OS03G53190.2	0.5	rna	9.63538	2.21426	0.011654	0.0994737
LOC_OS03G53190.2	2	rna	9.72516	2.22242	0.0398411	0.340067
LOC_OS03G53190.2	4	rna	10.0704	2.2531	0.0449296	0.383503
LOC_OS03G53190.2	12	rna	10.0476	2.25111	0.0340546	0.290677
LOC_OS03G53190.2	0	rpf	9.14009	2.23909	-0.0264236	-0.225542
LOC_OS03G53190.2	0.5	rpf	9.26196	2.21426	0.011654	0.0994737
LOC_OS03G53190.2	2	rpf	9.60479	2.22242	0.0398411	0.340067
LOC_OS03G53190.2	4	rpf	9.95458	2.2531	0.0449296	0.383503
LOC_OS03G53190.2	12	rpf	9.82731	2.25111	0.0340546	0.290677
LOC_OS03G53200.1	0	rna	4.1115	1.46509	0.248252	2.11903
LOC_OS03G53200.1	0.5	rna	4.74269	1.59072	0.144835	1.23625
LOC_OS03G53200.1	2	rna	4.19144	1.48203	0.00477943	0.0407961
LOC_OS03G53200.1	4	rna	4.80483	1.60217	-0.0220025	-0.187805
LOC_OS03G53200.1	12	rna	4.23928	1.49201	0.0722184	0.616438
LOC_OS03G53200.1	0	rpf	5.54745	1.46509	0.248252	2.11903
LOC_OS03G53200.1	0.5	rpf	5.67207	1.59072	0.144835	1.23625
LOC_OS03G53200.1	2	rpf	4.42294	1.48203	0.00477943	0.0407961
LOC_OS03G53200.1	4	rpf	4.85576	1.60217	-0.0220025	-0.187805
LOC_OS03G53200.1	12	rpf	4.77899	1.49201	0.0722184	0.616438
LOC_OS03G53230.1	0	rna	9.5344	2.20499	0.0747087	0.637682
LOC_OS03G53230.1	0.5	rna	9.60031	2.21105	0.0805315	0.687383
LOC_OS03G53230.1	2	rna	9.65672	2.21621	0.110112	0.939866
LOC_OS03G53230.1	4	rna	9.30364	2.18344	0.103534	0.883717
LOC_OS03G53230.1	12	rna	8.5469	2.10881	0.100184	0.855114
LOC_OS03G53230.1	0	rpf	9.77377	2.20499	0.0747087	0.637682
LOC_OS03G53230.1	0.5	rpf	9.89061	2.21105	0.0805315	0.687383
LOC_OS03G53230.1	2	rpf	10.2402	2.21621	0.110112	0.939866
LOC_OS03G53230.1	4	rpf	9.84512	2.18344	0.103534	0.883717
LOC_OS03G53230.1	12	rpf	9.10657	2.10881	0.100184	0.855114
LOC_OS03G53250.1	0	rna	8.10111	2.06169	-0.315664	-2.69433
LOC_OS03G53250.1	0.5	rna	7.83809	2.03266	-0.192519	-1.64323
LOC_OS03G53250.1	2	rna	7.58483	2.00376	-0.207866	-1.77422
LOC_OS03G53250.1	4	rna	7.92674	2.04255	-0.231717	-1.97781
LOC_OS03G53250.1	12	rna	7.75604	2.0234	-0.211871	-1.80841
LOC_OS03G53250.1	0	rpf	5.73179	2.06169	-0.315664	-2.69433
LOC_OS03G53250.1	0.5	rpf	6.2974	2.03266	-0.192519	-1.64323
LOC_OS03G53250.1	2	rpf	6.02488	2.00376	-0.207866	-1.77422
LOC_OS03G53250.1	4	rpf	6.11554	2.04255	-0.231717	-1.97781
LOC_OS03G53250.1	12	rpf	6.1198	2.0234	-0.211871	-1.80841
LOC_OS03G53270.1	0	rna	8.41424	2.09505	0.0512229	0.437211
LOC_OS03G53270.1	0.5	rna	8.77917	2.1324	-0.0365504	-0.311976
LOC_OS03G53270.1	2	rna	8.89096	2.14353	0.0690451	0.589335
LOC_OS03G53270.1	4	rna	9.09948	2.16392	0.016667	0.142262
LOC_OS03G53270.1	12	rna	9.69464	2.21966	-0.0037402	-0.0319249
LOC_OS03G53270.1	0	rpf	8.55294	2.09505	0.0512229	0.437211
LOC_OS03G53270.1	0.5	rpf	8.13234	2.1324	-0.0365504	-0.311976
LOC_OS03G53270.1	2	rpf	9.13922	2.14353	0.0690451	0.589335
LOC_OS03G53270.1	4	rpf	8.85153	2.16392	0.016667	0.142262
LOC_OS03G53270.1	12	rpf	9.1698	2.21966	-0.0037402	-0.0319249
LOC_OS03G53310.1	0	rna	6.58126	1.87892	0.145816	1.2446
LOC_OS03G53310.1	0.5	rna	6.683	1.89241	0.125075	1.06756
LOC_OS03G53310.1	2	rna	6.99736	1.93285	0.137634	1.17477
LOC_OS03G53310.1	4	rna	6.77911	1.90497	0.180341	1.53929
LOC_OS03G53310.1	12	rna	6.81688	1.90986	0.154393	1.31781
LOC_OS03G53310.1	0	rpf	7.5741	1.87892	0.145816	1.2446
LOC_OS03G53310.1	0.5	rpf	7.5194	1.89241	0.125075	1.06756
LOC_OS03G53310.1	2	rpf	7.92864	1.93285	0.137634	1.17477
LOC_OS03G53310.1	4	rpf	8.04712	1.90497	0.180341	1.53929
LOC_OS03G53310.1	12	rpf	7.87942	1.90986	0.154393	1.31781
LOC_OS03G53340.2	0	rna	2.66884	1.08494	-0.104044	-0.888204
LOC_OS03G53340.2	0.5	rna	2.87274	1.14971	-0.116957	-0.998407
LOC_OS03G53340.2	2	rna	6.60995	1.88274	-0.0584676	-0.499044
LOC_OS03G53340.2	4	rna	4.07927	1.45816	-0.0730369	-0.623429
LOC_OS03G53340.2	12	rna	3.29193	1.26952	-0.233349	-1.99192
LOC_OS03G53340.2	0	rpf	2.66685	1.08494	-0.104044	-0.888204
LOC_OS03G53340.2	0.5	rpf	2.80878	1.14971	-0.116957	-0.998407
LOC_OS03G53340.2	2	rpf	6.19831	1.88274	-0.0584676	-0.499044
LOC_OS03G53340.2	4	rpf	3.99533	1.45816	-0.0730369	-0.623429
LOC_OS03G53340.2	12	rpf	2.81842	1.26952	-0.233349	-1.99192
LOC_OS03G53360.1	0	rna	7.64986	2.01127	0.0622479	0.531312
LOC_OS03G53360.1	0.5	rna	8.64392	2.11874	-0.133973	-1.14352
LOC_OS03G53360.1	2	rna	8.0425	2.0553	0.0474736	0.405208
LOC_OS03G53360.1	4	rna	7.8764	2.03695	-0.0099965	-0.0853247
LOC_OS03G53360.1	12	rna	7.5802	2.00323	-0.191697	-1.63622
LOC_OS03G53360.1	0	rpf	7.95278	2.01127	0.0622479	0.531312
LOC_OS03G53360.1	0.5	rpf	7.27737	2.11874	-0.133973	-1.14352
LOC_OS03G53360.1	2	rpf	8.18888	2.0553	0.0474736	0.405208
LOC_OS03G53360.1	4	rpf	7.59089	2.03695	-0.0099965	-0.0853247
LOC_OS03G53360.1	12	rpf	6.1198	2.00323	-0.191697	-1.63622
LOC_OS03G53530.1	0	rna	5.48565	1.71874	0.0188067	0.160524
LOC_OS03G53530.1	0.5	rna	5.08064	1.65127	0.111484	0.951576
LOC_OS03G53530.1	2	rna	5.25368	1.68073	0.0284497	0.242832
LOC_OS03G53530.1	4	rna	5.01797	1.64035	0.0778905	0.664838
LOC_OS03G53530.1	12	rna	6.15851	1.82052	-0.0089858	-0.0766974
LOC_OS03G53530.1	0	rpf	5.68337	1.71874	0.0188067	0.160524
LOC_OS03G53530.1	0.5	rpf	5.82846	1.65127	0.111484	0.951576
LOC_OS03G53530.1	2	rpf	5.52443	1.68073	0.0284497	0.242832
LOC_OS03G53530.1	4	rpf	5.57471	1.64035	0.0778905	0.664838
LOC_OS03G53530.1	12	rpf	6.1198	1.82052	-0.0089858	-0.0766974
LOC_OS03G53590.2	0	rna	8.55217	2.10935	-0.107724	-0.919476
LOC_OS03G53590.2	0.5	rna	8.12712	2.06451	-0.0383251	-0.327122
LOC_OS03G53590.2	2	rna	7.78739	2.02695	-0.0258263	-0.220438
LOC_OS03G53590.2	4	rna	7.70605	2.01771	0.0132574	0.113158
LOC_OS03G53590.2	12	rna	7.73256	2.02073	-0.0179018	-0.1528
LOC_OS03G53590.2	0	rpf	7.40111	2.10935	-0.107724	-0.919476
LOC_OS03G53590.2	0.5	rpf	7.5851	2.06451	-0.0383251	-0.327122
LOC_OS03G53590.2	2	rpf	7.39735	2.02695	-0.0258263	-0.220438
LOC_OS03G53590.2	4	rpf	7.62147	2.01771	0.0132574	0.113158
LOC_OS03G53590.2	12	rpf	7.41	2.02073	-0.0179018	-0.1528
LOC_OS03G53600.1	0	rna	5.56023	1.73062	-0.0441298	-0.376668
LOC_OS03G53600.1	0.5	rna	5.34826	1.69642	0.0663274	0.566137
LOC_OS03G53600.1	2	rna	5.77564	1.76405	0.0247424	0.211187
LOC_OS03G53600.1	4	rna	6.07061	1.80787	-0.0081701	-0.0697354
LOC_OS03G53600.1	12	rna	5.65733	1.74585	0.0253407	0.216294
LOC_OS03G53600.1	0	rpf	5.40048	1.73062	-0.0441298	-0.376668
LOC_OS03G53600.1	0.5	rpf	5.82846	1.69642	0.0663274	0.566137
LOC_OS03G53600.1	2	rpf	5.98224	1.76405	0.0247424	0.211187
LOC_OS03G53600.1	4	rpf	6.04783	1.80787	-0.0081701	-0.0697354
LOC_OS03G53600.1	12	rpf	5.87783	1.74585	0.0253407	0.216294
LOC_OS03G53630.1	0	rna	8.11577	2.06328	-0.130566	-1.11444
LOC_OS03G53630.1	0.5	rna	7.65679	2.01207	-0.0182516	-0.155785
LOC_OS03G53630.1	2	rna	7.66052	2.0125	-0.0754538	-0.64403
LOC_OS03G53630.1	4	rna	7.75432	2.0232	-0.0763867	-0.651993
LOC_OS03G53630.1	12	rna	7.59276	2.00468	-0.0082235	-0.0701912
LOC_OS03G53630.1	0	rpf	6.90824	2.06328	-0.130566	-1.11444
LOC_OS03G53630.1	0.5	rpf	7.34352	2.01207	-0.0182516	-0.155785
LOC_OS03G53630.1	2	rpf	6.93822	2.0125	-0.0754538	-0.64403
LOC_OS03G53630.1	4	rpf	7.00636	2.0232	-0.0763867	-0.651993
LOC_OS03G53630.1	12	rpf	7.36294	2.00468	-0.0082235	-0.0701912
LOC_OS03G53650.1	0	rna	7.97995	2.04844	0.100456	0.857436
LOC_OS03G53650.1	0.5	rna	7.41367	1.98369	0.170031	1.45129
LOC_OS03G53650.1	2	rna	7.4052	1.98268	0.126873	1.08291
LOC_OS03G53650.1	4	rna	7.23545	1.96228	0.154739	1.32076
LOC_OS03G53650.1	12	rna	7.26425	1.96578	0.118897	1.01484
LOC_OS03G53650.1	0	rpf	8.57535	2.04844	0.100456	0.857436
LOC_OS03G53650.1	0.5	rpf	8.61683	1.98369	0.170031	1.45129
LOC_OS03G53650.1	2	rpf	8.24455	1.98268	0.126873	1.08291
LOC_OS03G53650.1	4	rpf	8.30634	1.96228	0.154739	1.32076
LOC_OS03G53650.1	12	rpf	8.04196	1.96578	0.118897	1.01484
LOC_OS03G53660.1	0	rna	7.84595	2.03354	-0.0425283	-0.362997
LOC_OS03G53660.1	0.5	rna	7.31743	1.97219	0.0171444	0.146334
LOC_OS03G53660.1	2	rna	7.39133	1.98103	-0.0439859	-0.375438
LOC_OS03G53660.1	4	rna	6.70252	1.89498	-0.0614933	-0.52487
LOC_OS03G53660.1	12	rna	6.15851	1.82052	-0.0201123	-0.171667
LOC_OS03G53660.1	0	rpf	7.32293	2.03354	-0.0425283	-0.362997
LOC_OS03G53660.1	0.5	rpf	7.31068	1.97219	0.0171444	0.146334
LOC_OS03G53660.1	2	rpf	6.93822	1.98103	-0.0439859	-0.375438
LOC_OS03G53660.1	4	rpf	6.25565	1.89498	-0.0614933	-0.52487
LOC_OS03G53660.1	12	rpf	6.05209	1.82052	-0.0201123	-0.171667
LOC_OS03G53670.2	0	rna	7.16395	1.95354	0.0437179	0.37315
LOC_OS03G53670.2	0.5	rna	7.16505	1.95368	0.0264326	0.225613
LOC_OS03G53670.2	2	rna	7.35632	1.97685	-0.0025109	-0.0214319
LOC_OS03G53670.2	4	rna	8.2156	2.07404	-0.0131823	-0.112517
LOC_OS03G53670.2	12	rna	8.55487	2.10963	-0.0181685	-0.155077
LOC_OS03G53670.2	0	rpf	7.36885	1.95354	0.0437179	0.37315
LOC_OS03G53670.2	0.5	rpf	7.24356	1.95368	0.0264326	0.225613
LOC_OS03G53670.2	2	rpf	7.20189	1.97685	-0.0025109	-0.0214319
LOC_OS03G53670.2	4	rpf	7.85268	2.07404	-0.0131823	-0.112517
LOC_OS03G53670.2	12	rpf	8.09676	2.10963	-0.0181685	-0.155077
LOC_OS03G53700.1	0	rna	4.98684	1.63488	0.087825	0.749635
LOC_OS03G53700.1	0.5	rna	5.03218	1.64284	0.0684779	0.584496
LOC_OS03G53700.1	2	rna	5.01595	1.64	0.143937	1.22858
LOC_OS03G53700.1	4	rna	4.68946	1.58079	0.271385	2.31643
LOC_OS03G53700.1	12	rna	5.26648	1.68287	0.100953	0.861685
LOC_OS03G53700.1	0	rpf	5.59964	1.63488	0.087825	0.749635
LOC_OS03G53700.1	0.5	rpf	5.53624	1.64284	0.0684779	0.584496
LOC_OS03G53700.1	2	rpf	5.95322	1.64	0.143937	1.22858
LOC_OS03G53700.1	4	rpf	6.37367	1.58079	0.271385	2.31643
LOC_OS03G53700.1	12	rpf	5.95257	1.68287	0.100953	0.861685
LOC_OS03G53710.1	0	rna	5.79925	1.76764	-0.0607502	-0.51853
LOC_OS03G53710.1	0.5	rna	5.86883	1.77813	-0.240374	-2.0517
LOC_OS03G53710.1	2	rna	5.87352	1.77884	-0.157312	-1.34272
LOC_OS03G53710.1	4	rna	6.64281	1.88711	-0.0244681	-0.208845
LOC_OS03G53710.1	12	rna	8.66306	2.12069	-0.170979	-1.45939
LOC_OS03G53710.1	0	rpf	5.5118	1.76764	-0.0607502	-0.51853
LOC_OS03G53710.1	0.5	rpf	4.65415	1.77813	-0.240374	-2.0517
LOC_OS03G53710.1	2	rpf	5.0608	1.77884	-0.157312	-1.34272
LOC_OS03G53710.1	4	rpf	6.44071	1.88711	-0.0244681	-0.208845
LOC_OS03G53710.1	12	rpf	7.02664	2.12069	-0.170979	-1.45939
LOC_OS03G53720.1	0	rna	6.52995	1.87203	0.00169611	0.014477
LOC_OS03G53720.1	0.5	rna	6.55258	1.87508	-0.0031235	-0.0266606
LOC_OS03G53720.1	2	rna	6.55764	1.87576	-0.0993197	-0.847733
LOC_OS03G53720.1	4	rna	6.46146	1.86276	-0.0455067	-0.388418
LOC_OS03G53720.1	12	rna	6.6474	1.88771	-0.188987	-1.61308
LOC_OS03G53720.1	0	rpf	6.51254	1.87203	0.00169611	0.014477
LOC_OS03G53720.1	0.5	rpf	6.50098	1.87508	-0.0031235	-0.0266606
LOC_OS03G53720.1	2	rpf	5.90876	1.87576	-0.0993197	-0.847733
LOC_OS03G53720.1	4	rpf	6.15491	1.86276	-0.0455067	-0.388418
LOC_OS03G53720.1	12	rpf	5.46699	1.88771	-0.188987	-1.61308
LOC_OS03G53750.1	0	rna	5.56023	1.73062	-0.0624804	-0.533299
LOC_OS03G53750.1	0.5	rna	4.74269	1.59072	0.104136	0.888863
LOC_OS03G53750.1	2	rna	6.02535	1.80129	0.0425302	0.363013
LOC_OS03G53750.1	4	rna	5.8757	1.77916	0.00394808	0.0336986
LOC_OS03G53750.1	12	rna	5.33067	1.69353	0.0254609	0.217322
LOC_OS03G53750.1	0	rpf	5.30228	1.73062	-0.0624804	-0.533299
LOC_OS03G53750.1	0.5	rpf	5.44585	1.59072	0.104136	0.888863
LOC_OS03G53750.1	2	rpf	6.32062	1.80129	0.0425302	0.363013
LOC_OS03G53750.1	4	rpf	5.94833	1.77916	0.00394808	0.0336986
LOC_OS03G53750.1	12	rpf	5.57888	1.69353	0.0254609	0.217322
LOC_OS03G53770.1	0	rna	6.57112	1.87756	-0.0038326	-0.0327125
LOC_OS03G53770.1	0.5	rna	5.73971	1.75856	0.126914	1.08327
LOC_OS03G53770.1	2	rna	5.77564	1.76405	0.140805	1.20183
LOC_OS03G53770.1	4	rna	5.21051	1.67347	0.137361	1.17245
LOC_OS03G53770.1	12	rna	4.96037	1.63019	0.170209	1.45283
LOC_OS03G53770.1	0	rpf	6.51254	1.87756	-0.0038326	-0.0327125
LOC_OS03G53770.1	0.5	rpf	6.5895	1.75856	0.126914	1.08327
LOC_OS03G53770.1	2	rpf	6.71846	1.76405	0.140805	1.20183
LOC_OS03G53770.1	4	rpf	6.11554	1.67347	0.137361	1.17245
LOC_OS03G53770.1	12	rpf	6.05209	1.63019	0.170209	1.45283
LOC_OS03G53800.3	0	rna	13.3984	2.50429	0.0886485	0.756713
LOC_OS03G53800.3	0.5	rna	13.4449	2.50733	0.0831045	0.70939
LOC_OS03G53800.3	2	rna	13.0709	2.48251	0.0986494	0.842077
LOC_OS03G53800.3	4	rna	12.7771	2.46252	0.0971301	0.829104
LOC_OS03G53800.3	12	rna	12.5561	2.44717	0.0802424	0.684947
LOC_OS03G53800.3	0	rpf	13.3689	2.50429	0.0886485	0.756713
LOC_OS03G53800.3	0.5	rpf	13.3356	2.50733	0.0831045	0.70939
LOC_OS03G53800.3	2	rpf	13.2125	2.48251	0.0986494	0.842077
LOC_OS03G53800.3	4	rpf	12.9313	2.46252	0.0971301	0.829104
LOC_OS03G53800.3	12	rpf	12.521	2.44717	0.0802424	0.684947
LOC_OS03G53860.1	0	rna	10.8882	2.32179	0.00854159	0.0729088
LOC_OS03G53860.1	0.5	rna	10.8463	2.3184	0.00194221	0.0165782
LOC_OS03G53860.1	2	rna	10.6367	2.30123	0.0202787	0.173093
LOC_OS03G53860.1	4	rna	11.0074	2.33137	0.0469363	0.400637
LOC_OS03G53860.1	12	rna	10.6248	2.30025	-0.0260918	-0.222712
LOC_OS03G53860.1	0	rpf	10.2814	2.32179	0.00854159	0.0729088
LOC_OS03G53860.1	0.5	rpf	10.1792	2.3184	0.00194221	0.0165782
LOC_OS03G53860.1	2	rpf	10.191	2.30123	0.0202787	0.173093
LOC_OS03G53860.1	4	rpf	10.7866	2.33137	0.0469363	0.400637
LOC_OS03G53860.1	12	rpf	9.7197	2.30025	-0.0260918	-0.222712
LOC_OS03G53880.1	0	rna	5.48565	1.71874	-0.100654	-0.859129
LOC_OS03G53880.1	0.5	rna	5.42961	1.7097	-0.0324623	-0.277081
LOC_OS03G53880.1	2	rna	4.85825	1.6119	-0.0904888	-0.772374
LOC_OS03G53880.1	4	rna	5.54509	1.72822	-0.0849618	-0.725189
LOC_OS03G53880.1	12	rna	4.96037	1.63019	0.0387	0.330326
LOC_OS03G53880.1	0	rpf	5.04342	1.71874	-0.100654	-0.859129
LOC_OS03G53880.1	0.5	rpf	5.35078	1.7097	-0.0324623	-0.277081
LOC_OS03G53880.1	2	rpf	4.57866	1.6119	-0.0904888	-0.772374
LOC_OS03G53880.1	4	rpf	5.17199	1.72822	-0.0849618	-0.725189
LOC_OS03G53880.1	12	rpf	5.30629	1.63019	0.0387	0.330326
LOC_OS03G53890.1	0	rna	4.21976	1.48795	0.143537	1.2252
LOC_OS03G53890.1	0.5	rna	4.93158	1.62507	-0.009099	-0.0776655
LOC_OS03G53890.1	2	rna	4.85825	1.6119	0.0189038	0.161355
LOC_OS03G53890.1	4	rna	4.77657	1.59698	0.00912778	0.077911
LOC_OS03G53890.1	12	rna	5.26648	1.68287	-0.101918	-0.869926
LOC_OS03G53890.1	0	rpf	5.11147	1.48795	0.143537	1.2252
LOC_OS03G53890.1	0.5	rpf	5.03279	1.62507	-0.009099	-0.0776655
LOC_OS03G53890.1	2	rpf	5.10796	1.6119	0.0189038	0.161355
LOC_OS03G53890.1	4	rpf	4.98338	1.59698	0.00912778	0.077911
LOC_OS03G53890.1	12	rpf	4.85958	1.68287	-0.101918	-0.869926
LOC_OS03G53950.1	0	rna	6.8261	1.91105	0.0581846	0.496628
LOC_OS03G53950.1	0.5	rna	7.4204	1.98448	-0.059397	-0.506978
LOC_OS03G53950.1	2	rna	7.35632	1.97685	0.0112528	0.0960471
LOC_OS03G53950.1	4	rna	7.27238	1.96676	0.0138491	0.118208
LOC_OS03G53950.1	12	rna	7.79657	2.02799	-0.0095022	-0.0811056
LOC_OS03G53950.1	0	rpf	7.16519	1.91105	0.0581846	0.496628
LOC_OS03G53950.1	0.5	rpf	6.85574	1.98448	-0.059397	-0.506978
LOC_OS03G53950.1	2	rpf	7.3017	1.97685	0.0112528	0.0960471
LOC_OS03G53950.1	4	rpf	7.24716	1.96676	0.0138491	0.118208
LOC_OS03G53950.1	12	rpf	7.5269	2.02799	-0.0095022	-0.0811056
LOC_OS03G53960.1	0	rna	7.91666	2.04143	-0.125742	-1.07326
LOC_OS03G53960.1	0.5	rna	7.53832	1.99835	-0.0117474	-0.100269
LOC_OS03G53960.1	2	rna	7.7756	2.02562	-0.117993	-1.00712
LOC_OS03G53960.1	4	rna	7.89892	2.03946	-0.0608219	-0.519141
LOC_OS03G53960.1	12	rna	7.45751	1.98887	-0.0358091	-0.305645
LOC_OS03G53960.1	0	rpf	6.79162	2.04143	-0.125742	-1.07326
LOC_OS03G53960.1	0.5	rpf	7.29075	1.99835	-0.0117474	-0.100269
LOC_OS03G53960.1	2	rpf	6.73705	2.02562	-0.117993	-1.00712
LOC_OS03G53960.1	4	rpf	7.23286	2.03946	-0.0608219	-0.519141
LOC_OS03G53960.1	12	rpf	7.05025	1.98887	-0.0358091	-0.305645
LOC_OS03G54000.1	0	rna	6.37746	1.85125	0.112975	0.964285
LOC_OS03G54000.1	0.5	rna	6.81337	1.90941	0.0120396	0.102763
LOC_OS03G54000.1	2	rna	8.12954	2.06477	0.0507939	0.433549
LOC_OS03G54000.1	4	rna	7.04896	1.93931	0.0785513	0.670467
LOC_OS03G54000.1	12	rna	7.43755	1.98651	0.0302783	0.258438
LOC_OS03G54000.1	0	rpf	7.12936	1.85125	0.112975	0.964285
LOC_OS03G54000.1	0.5	rpf	6.83084	1.90941	0.0120396	0.102763
LOC_OS03G54000.1	2	rpf	8.29428	2.06477	0.0507939	0.433549
LOC_OS03G54000.1	4	rpf	7.52222	1.93931	0.0785513	0.670467
LOC_OS03G54000.1	12	rpf	7.51419	1.98651	0.0302783	0.258438
LOC_OS03G54040.1	0	rna	8.9281	2.1472	0.013029	0.111209
LOC_OS03G54040.1	0.5	rna	8.18521	2.07078	0.0974281	0.831593
LOC_OS03G54040.1	2	rna	8.52868	2.10694	0.0389458	0.332421
LOC_OS03G54040.1	4	rna	8.60383	2.11465	0.0182143	0.155467
LOC_OS03G54040.1	12	rna	8.79377	2.13386	0.0808171	0.689814
LOC_OS03G54040.1	0	rpf	8.6731	2.1472	0.013029	0.111209
LOC_OS03G54040.1	0.5	rpf	8.74257	2.07078	0.0974281	0.831593
LOC_OS03G54040.1	2	rpf	8.54957	2.10694	0.0389458	0.332421
LOC_OS03G54040.1	4	rpf	8.43903	2.11465	0.0182143	0.155467
LOC_OS03G54040.1	12	rpf	9.15847	2.13386	0.0808171	0.689814
LOC_OS03G54050.1	0	rna	9.41879	2.19426	-0.0027521	-0.0234908
LOC_OS03G54050.1	0.5	rna	9.61356	2.21227	-0.082195	-0.701582
LOC_OS03G54050.1	2	rna	10.125	2.25786	-0.0213766	-0.182463
LOC_OS03G54050.1	4	rna	9.53652	2.20519	-0.0009684	-0.0082656
LOC_OS03G54050.1	12	rna	9.2078	2.17433	-0.118532	-1.01173
LOC_OS03G54050.1	0	rpf	8.94872	2.19426	-0.0027521	-0.0234908
LOC_OS03G54050.1	0.5	rpf	8.41547	2.21227	-0.082195	-0.701582
LOC_OS03G54050.1	2	rpf	9.3604	2.25786	-0.0213766	-0.182463
LOC_OS03G54050.1	4	rpf	9.06319	2.20519	-0.0009684	-0.0082656
LOC_OS03G54050.1	12	rpf	7.81309	2.17433	-0.118532	-1.01173
LOC_OS03G54084.1	0	rna	9.17488	2.17118	-0.13121	-1.11994
LOC_OS03G54084.1	0.5	rna	8.89883	2.14431	-0.0959025	-0.818576
LOC_OS03G54084.1	2	rna	8.93798	2.14817	-0.126248	-1.07759
LOC_OS03G54084.1	4	rna	9.30093	2.18318	-0.0905153	-0.772598
LOC_OS03G54084.1	12	rna	9.60644	2.21162	-0.0999464	-0.853101
LOC_OS03G54084.1	0	rpf	7.69039	2.17118	-0.13121	-1.11994
LOC_OS03G54084.1	0.5	rpf	7.75553	2.14431	-0.0959025	-0.818576
LOC_OS03G54084.1	2	rpf	7.55283	2.14817	-0.126248	-1.07759
LOC_OS03G54084.1	4	rpf	8.10653	2.18318	-0.0905153	-0.772598
LOC_OS03G54084.1	12	rpf	8.26202	2.21162	-0.0999464	-0.853101
LOC_OS03G54130.1	0	rna	4.1115	1.46509	-0.0457829	-0.390793
LOC_OS03G54130.1	0.5	rna	4.05209	1.45228	-0.0997711	-0.851628
LOC_OS03G54130.1	2	rna	6.92094	1.92319	-0.0387876	-0.331067
LOC_OS03G54130.1	4	rna	4.59867	1.56359	0.0796639	0.679982
LOC_OS03G54130.1	12	rna	2.97779	1.1813	0.0655102	0.559226
LOC_OS03G54130.1	0	rpf	4.13424	1.46509	-0.0457829	-0.390793
LOC_OS03G54130.1	0.5	rpf	3.86713	1.45228	-0.0997711	-0.851628
LOC_OS03G54130.1	2	rpf	6.58241	1.92319	-0.0387876	-0.331067
LOC_OS03G54130.1	4	rpf	5.17199	1.56359	0.0796639	0.679982
LOC_OS03G54130.1	12	rpf	3.47922	1.1813	0.0655102	0.559226
LOC_OS03G54150.1	0	rna	7.10381	1.94613	-0.173859	-1.48396
LOC_OS03G54150.1	0.5	rna	6.5733	1.87785	-0.107524	-0.91776
LOC_OS03G54150.1	2	rna	7.04669	1.93903	-0.127392	-1.08734
LOC_OS03G54150.1	4	rna	6.84354	1.91329	-0.066554	-0.568065
LOC_OS03G54150.1	12	rna	6.72474	1.89789	-0.0637217	-0.54389
LOC_OS03G54150.1	0	rpf	5.8842	1.94613	-0.173859	-1.48396
LOC_OS03G54150.1	0.5	rpf	5.87279	1.87785	-0.107524	-0.91776
LOC_OS03G54150.1	2	rpf	6.12045	1.93903	-0.127392	-1.08734
LOC_OS03G54150.1	4	rpf	6.33912	1.91329	-0.066554	-0.568065
LOC_OS03G54150.1	12	rpf	6.25992	1.89789	-0.0637217	-0.54389
LOC_OS03G54200.1	0	rna	8.63273	2.1176	0.031289	0.267067
LOC_OS03G54200.1	0.5	rna	8.73273	2.12773	0.0070339	0.0600378
LOC_OS03G54200.1	2	rna	8.07878	2.05926	-0.0012239	-0.0104466
LOC_OS03G54200.1	4	rna	8.21078	2.07352	0.0364475	0.311096
LOC_OS03G54200.1	12	rna	8.79377	2.13386	0.0290172	0.247677
LOC_OS03G54200.1	0	rpf	8.57535	2.1176	0.031289	0.267067
LOC_OS03G54200.1	0.5	rpf	8.45508	2.12773	0.0070339	0.0600378
LOC_OS03G54200.1	2	rpf	7.8306	2.05926	-0.0012239	-0.0104466
LOC_OS03G54200.1	4	rpf	8.24798	2.07352	0.0364475	0.311096
LOC_OS03G54200.1	12	rpf	8.69614	2.13386	0.0290172	0.247677
LOC_OS03G54750.1	0	rna	7.42936	1.98555	0.013473	0.114998
LOC_OS03G54750.1	0.5	rna	7.06511	1.94132	0.0909948	0.776677
LOC_OS03G54750.1	2	rna	7.01394	1.93493	0.131483	1.12226
LOC_OS03G54750.1	4	rna	6.34497	1.84675	0.105685	0.902068
LOC_OS03G54750.1	12	rna	5.9484	1.78998	0.163084	1.39199
LOC_OS03G54750.1	0	rpf	7.38181	1.98555	0.013473	0.114998
LOC_OS03G54750.1	0.5	rpf	7.63176	1.94132	0.0909948	0.776677
LOC_OS03G54750.1	2	rpf	7.89644	1.93493	0.131483	1.12226
LOC_OS03G54750.1	4	rpf	7.04586	1.84675	0.105685	0.902068
LOC_OS03G54750.1	12	rpf	7.05025	1.78998	0.163084	1.39199
LOC_OS03G54760.1	0	rna	5.5964	1.73632	-0.0498333	-0.42535
LOC_OS03G54760.1	0.5	rna	5.08064	1.65127	0.106291	0.907252
LOC_OS03G54760.1	2	rna	5.82527	1.77158	0.035674	0.304493
LOC_OS03G54760.1	4	rna	6.32068	1.84338	0.0087951	0.0750697
LOC_OS03G54760.1	12	rna	5.69215	1.75124	0.076983	0.657084
LOC_OS03G54760.1	0	rpf	5.40048	1.73632	-0.0498333	-0.42535
LOC_OS03G54760.1	0.5	rpf	5.79827	1.65127	0.106291	0.907252
LOC_OS03G54760.1	2	rpf	6.09369	1.77158	0.035674	0.304493
LOC_OS03G54760.1	4	rpf	6.37367	1.84338	0.0087951	0.0750697
LOC_OS03G54760.1	12	rpf	6.22284	1.75124	0.076983	0.657084
LOC_OS03G54780.1	0	rna	6.02375	1.80105	-0.326826	-2.7896
LOC_OS03G54780.1	0.5	rna	6.34204	1.84635	-0.254234	-2.16999
LOC_OS03G54780.1	2	rna	5.63607	1.74253	-0.15081	-1.28723
LOC_OS03G54780.1	4	rna	5.52587	1.72516	-0.224978	-1.92029
LOC_OS03G54780.1	12	rna	5.52985	1.7258	-0.191634	-1.63569
LOC_OS03G54780.1	0	rpf	4.36766	1.80105	-0.326826	-2.7896
LOC_OS03G54780.1	0.5	rpf	4.91412	1.84635	-0.254234	-2.16999
LOC_OS03G54780.1	2	rpf	4.91221	1.74253	-0.15081	-1.28723
LOC_OS03G54780.1	4	rpf	4.48253	1.72516	-0.224978	-1.92029
LOC_OS03G54780.1	12	rpf	4.63744	1.7258	-0.191634	-1.63569
LOC_OS03G54790.1	0	rna	8.42263	2.09593	-0.0354965	-0.302979
LOC_OS03G54790.1	0.5	rna	8.0058	2.05128	0.00476759	0.0406935
LOC_OS03G54790.1	2	rna	8.05293	2.05644	0.0393198	0.335612
LOC_OS03G54790.1	4	rna	8.20111	2.07248	0.0295976	0.252629
LOC_OS03G54790.1	12	rna	8.48611	2.10253	0.039548	0.337561
LOC_OS03G54790.1	0	rpf	7.84936	2.09593	-0.0354965	-0.302979
LOC_OS03G54790.1	0.5	rpf	7.81503	2.05128	0.00476759	0.0406935
LOC_OS03G54790.1	2	rpf	8.13165	2.05644	0.0393198	0.335612
LOC_OS03G54790.1	4	rpf	8.18318	2.07248	0.0295976	0.252629
LOC_OS03G54790.1	12	rpf	8.51715	2.10253	0.039548	0.337561
LOC_OS03G54860.1	0	rna	11.5387	2.37284	-0.427636	-3.65023
LOC_OS03G54860.1	0.5	rna	11.3161	2.3557	-0.420051	-3.58547
LOC_OS03G54860.1	2	rna	11.4824	2.36853	-0.387207	-3.30513
LOC_OS03G54860.1	4	rna	11.499	2.3698	-0.517628	-4.41838
LOC_OS03G54860.1	12	rna	11.4774	2.36815	-0.473366	-4.04057
LOC_OS03G54860.1	0	rpf	6.99504	2.37284	-0.427636	-3.65023
LOC_OS03G54860.1	0.5	rpf	6.92852	2.3557	-0.420051	-3.58547
LOC_OS03G54860.1	2	rpf	7.25234	2.36853	-0.387207	-3.30513
LOC_OS03G54860.1	4	rpf	6.37367	2.3698	-0.517628	-4.41838
LOC_OS03G54860.1	12	rpf	6.6511	2.36815	-0.473366	-4.04057
LOC_OS03G54890.1	0	rna	9.58596	2.20974	0.0410374	0.350278
LOC_OS03G54890.1	0.5	rna	9.75431	2.22505	0.00250773	0.021405
LOC_OS03G54890.1	2	rna	9.48366	2.2003	0.00553678	0.0472595
LOC_OS03G54890.1	4	rna	9.00575	2.15482	-0.002398	-0.0204681
LOC_OS03G54890.1	12	rna	9.31663	2.18467	0.0503799	0.43002
LOC_OS03G54890.1	0	rpf	9.49509	2.20974	0.0410374	0.350278
LOC_OS03G54890.1	0.5	rpf	9.27721	2.22505	0.00250773	0.021405
LOC_OS03G54890.1	2	rpf	9.07785	2.2003	0.00553678	0.0472595
LOC_OS03G54890.1	4	rpf	8.60564	2.15482	-0.002398	-0.0204681
LOC_OS03G54890.1	12	rpf	9.34694	2.18467	0.0503799	0.43002
LOC_OS03G54900.1	0	rna	7.17872	1.95536	0.00165701	0.0141432
LOC_OS03G54900.1	0.5	rna	7.42711	1.98528	-0.0157447	-0.134387
LOC_OS03G54900.1	2	rna	7.52644	1.99697	0.00863919	0.073739
LOC_OS03G54900.1	4	rna	7.52885	1.99725	0.0297016	0.253515
LOC_OS03G54900.1	12	rna	7.1911	1.95687	0.0377355	0.322088
LOC_OS03G54900.1	0	rpf	7.07816	1.95536	0.00165701	0.0141432
LOC_OS03G54900.1	0.5	rpf	7.16734	1.98528	-0.0157447	-0.134387
LOC_OS03G54900.1	2	rpf	7.43059	1.99697	0.00863919	0.073739
LOC_OS03G54900.1	4	rpf	7.59089	1.99725	0.0297016	0.253515
LOC_OS03G54900.1	12	rpf	7.34932	1.95687	0.0377355	0.322088
LOC_OS03G54910.1	0	rna	4.2892	1.50231	0.14196	1.21174
LOC_OS03G54910.1	0.5	rna	4.71427	1.58543	0.0305441	0.260713
LOC_OS03G54910.1	2	rna	4.62749	1.56909	0.188835	1.61182
LOC_OS03G54910.1	4	rna	4.3015	1.50483	0.115798	0.988419
LOC_OS03G54910.1	12	rna	3.72432	1.37808	0.0357878	0.305484
LOC_OS03G54910.1	0	rpf	5.17722	1.50231	0.14196	1.21174
LOC_OS03G54910.1	0.5	rpf	5.03279	1.58543	0.0305441	0.260713
LOC_OS03G54910.1	2	rpf	5.80038	1.56909	0.188835	1.61182
LOC_OS03G54910.1	4	rpf	5.05624	1.50483	0.115798	0.988419
LOC_OS03G54910.1	12	rpf	4.11185	1.37808	0.0357878	0.305484
LOC_OS03G54920.1	0	rna	7.02614	1.93646	0.0367105	0.313339
LOC_OS03G54920.1	0.5	rna	6.92656	1.9239	0.0250625	0.213918
LOC_OS03G54920.1	2	rna	7.23314	1.962	0.0153609	0.131111
LOC_OS03G54920.1	4	rna	7.41447	1.98378	0.00072764	0.00621072
LOC_OS03G54920.1	12	rna	7.13077	1.94946	0.0656295	0.560174
LOC_OS03G54920.1	0	rpf	7.19343	1.93646	0.0367105	0.313339
LOC_OS03G54920.1	0.5	rpf	7.02141	1.9239	0.0250625	0.213918
LOC_OS03G54920.1	2	rpf	7.22365	1.962	0.0153609	0.131111
LOC_OS03G54920.1	4	rpf	7.27547	1.98378	0.00072764	0.00621072
LOC_OS03G54920.1	12	rpf	7.50141	1.94946	0.0656295	0.560174
LOC_OS03G54980.1	0	rna	6.54034	1.87343	0.123831	1.05695
LOC_OS03G54980.1	0.5	rna	6.75866	1.90232	0.0652426	0.556872
LOC_OS03G54980.1	2	rna	6.71006	1.89597	0.0763432	0.651619
LOC_OS03G54980.1	4	rna	6.86153	1.9156	0.100567	0.858383
LOC_OS03G54980.1	12	rna	6.81688	1.90986	0.0752677	0.64244
LOC_OS03G54980.1	0	rpf	7.36885	1.87343	0.123831	1.05695
LOC_OS03G54980.1	0.5	rpf	7.15319	1.90232	0.0652426	0.556872
LOC_OS03G54980.1	2	rpf	7.18726	1.89597	0.0763432	0.651619
LOC_OS03G54980.1	4	rpf	7.50952	1.9156	0.100567	0.858383
LOC_OS03G54980.1	12	rpf	7.27999	1.90986	0.0752677	0.64244
LOC_OS03G55030.1	0	rna	2.86923	1.14863	-0.0643389	-0.549233
LOC_OS03G55030.1	0.5	rna	3.13474	1.22648	-0.143007	-1.22075
LOC_OS03G55030.1	2	rna	3.55735	1.33774	-0.119246	-1.01789
LOC_OS03G55030.1	4	rna	4.91417	1.62196	-0.174603	-1.49034
LOC_OS03G55030.1	12	rna	3.85372	1.40813	0.0785571	0.670556
LOC_OS03G55030.1	0	rpf	2.95735	1.14863	-0.0643389	-0.549233
LOC_OS03G55030.1	0.5	rpf	2.95493	1.22648	-0.143007	-1.22075
LOC_OS03G55030.1	2	rpf	3.38208	1.33774	-0.119246	-1.01789
LOC_OS03G55030.1	4	rpf	4.25188	1.62196	-0.174603	-1.49034
LOC_OS03G55030.1	12	rpf	4.42242	1.40813	0.0785571	0.670556
LOC_OS03G55070.1	0	rna	11.3165	2.35573	0.0930837	0.794544
LOC_OS03G55070.1	0.5	rna	11.7642	2.38986	0.0463945	0.396017
LOC_OS03G55070.1	2	rna	11.5082	2.37051	0.0695982	0.594078
LOC_OS03G55070.1	4	rna	11.0954	2.33837	0.0694446	0.592763
LOC_OS03G55070.1	12	rna	11.1446	2.34227	0.0301346	0.257222
LOC_OS03G55070.1	0	rpf	11.5746	2.35573	0.0930837	0.794544
LOC_OS03G55070.1	0.5	rpf	11.4302	2.38986	0.0463945	0.396017
LOC_OS03G55070.1	2	rpf	11.4742	2.37051	0.0695982	0.594078
LOC_OS03G55070.1	4	rpf	11.1097	2.33837	0.0694446	0.592763
LOC_OS03G55070.1	12	rpf	10.7231	2.34227	0.0301346	0.257222
LOC_OS03G55090.1	0	rna	6.88667	1.91882	0.140258	1.19716
LOC_OS03G55090.1	0.5	rna	6.70222	1.89494	0.16111	1.37514
LOC_OS03G55090.1	2	rna	6.29383	1.83963	0.130624	1.11493
LOC_OS03G55090.1	4	rna	6.52768	1.87173	0.144444	1.23289
LOC_OS03G55090.1	12	rna	7.17617	1.95504	0.206996	1.7668
LOC_OS03G55090.1	0	rpf	7.83875	1.91882	0.140258	1.19716
LOC_OS03G55090.1	0.5	rpf	7.81503	1.89494	0.16111	1.37514
LOC_OS03G55090.1	2	rpf	7.17253	1.83963	0.130624	1.11493
LOC_OS03G55090.1	4	rpf	7.50952	1.87173	0.144444	1.23289
LOC_OS03G55090.1	12	rpf	8.68885	1.95504	0.206996	1.7668
LOC_OS03G55110.1	0	rna	6.47705	1.86488	0.090034	0.768477
LOC_OS03G55110.1	0.5	rna	6.42269	1.85746	0.0804604	0.686762
LOC_OS03G55110.1	2	rna	6.45925	1.86246	0.0769652	0.656929
LOC_OS03G55110.1	4	rna	6.83447	1.91213	0.102342	0.87353
LOC_OS03G55110.1	12	rna	7.56758	2.00176	0.0854076	0.728989
LOC_OS03G55110.1	0	rpf	7.0633	1.86488	0.090034	0.768477
LOC_OS03G55110.1	0.5	rpf	6.94432	1.85746	0.0804604	0.686762
LOC_OS03G55110.1	2	rpf	6.95473	1.86246	0.0769652	0.656929
LOC_OS03G55110.1	4	rpf	7.49675	1.91213	0.102342	0.87353
LOC_OS03G55110.1	12	rpf	8.06206	2.00176	0.0854076	0.728989
LOC_OS03G55120.1	0	rna	4.69477	1.58178	0.140917	1.20281
LOC_OS03G55120.1	0.5	rna	4.9572	1.62963	0.036432	0.310967
LOC_OS03G55120.1	2	rna	5.09038	1.65295	0.110413	0.94243
LOC_OS03G55120.1	4	rna	4.59867	1.56359	0.134379	1.14701
LOC_OS03G55120.1	12	rna	4.23928	1.49201	-0.0438888	-0.374624
LOC_OS03G55120.1	0	rpf	5.59964	1.58178	0.140917	1.20281
LOC_OS03G55120.1	0.5	rpf	5.2913	1.62963	0.036432	0.310967
LOC_OS03G55120.1	2	rpf	5.83203	1.65295	0.110413	0.94243
LOC_OS03G55120.1	4	rpf	5.46285	1.56359	0.134379	1.14701
LOC_OS03G55120.1	12	rpf	4.25511	1.49201	-0.0438888	-0.374624
LOC_OS03G55130.2	0	rna	7.42275	1.98476	-0.277871	-2.37175
LOC_OS03G55130.2	0.5	rna	6.83124	1.91171	-0.23447	-2.00129
LOC_OS03G55130.2	2	rna	7.12636	1.94892	-0.292045	-2.49272
LOC_OS03G55130.2	4	rna	7.0812	1.94332	-0.391563	-3.34215
LOC_OS03G55130.2	12	rna	6.84364	1.91331	-0.282626	-2.41232
LOC_OS03G55130.2	0	rpf	5.5118	1.98476	-0.277871	-2.37175
LOC_OS03G55130.2	0.5	rpf	5.35078	1.91171	-0.23447	-2.00129
LOC_OS03G55130.2	2	rpf	5.24289	1.94892	-0.292045	-2.49272
LOC_OS03G55130.2	4	rpf	4.71978	1.94332	-0.391563	-3.34215
LOC_OS03G55130.2	12	rpf	5.10735	1.91331	-0.282626	-2.41232
LOC_OS03G55150.1	0	rna	10.0113	2.24793	0.0457934	0.390875
LOC_OS03G55150.1	0.5	rna	9.97271	2.24453	0.0365322	0.311825
LOC_OS03G55150.1	2	rna	9.71045	2.22109	0.0586577	0.500678
LOC_OS03G55150.1	4	rna	9.55763	2.20713	0.0324935	0.277351
LOC_OS03G55150.1	12	rna	10.1434	2.25946	0.0320821	0.273841
LOC_OS03G55150.1	0	rpf	9.91178	2.24793	0.0457934	0.390875
LOC_OS03G55150.1	0.5	rpf	9.78709	2.24453	0.0365322	0.311825
LOC_OS03G55150.1	2	rpf	9.7742	2.22109	0.0586577	0.500678
LOC_OS03G55150.1	4	rpf	9.38984	2.20713	0.0324935	0.277351
LOC_OS03G55150.1	12	rpf	9.8902	2.25946	0.0320821	0.273841
LOC_OS03G55164.1	0	rna	7.72098	2.01941	0.046349	0.395608
LOC_OS03G55164.1	0.5	rna	7.37291	1.97884	0.0564912	0.482175
LOC_OS03G55164.1	2	rna	7.67908	2.01463	0.0624685	0.533195
LOC_OS03G55164.1	4	rna	8.30968	2.08405	0.0507676	0.433324
LOC_OS03G55164.1	12	rna	8.49023	2.10296	0.0863061	0.736663
LOC_OS03G55164.1	0	rpf	7.89132	2.01941	0.046349	0.395608
LOC_OS03G55164.1	0.5	rpf	7.65476	1.97884	0.0564912	0.482175
LOC_OS03G55164.1	2	rpf	7.98125	2.01463	0.0624685	0.533195
LOC_OS03G55164.1	4	rpf	8.45552	2.08405	0.0507676	0.433324
LOC_OS03G55164.1	12	rpf	8.92866	2.10296	0.0863061	0.736663
LOC_OS03G55270.1	0	rna	5.03574	1.64346	0.00080806	0.00689727
LOC_OS03G55270.1	0.5	rna	4.47234	1.53909	0.0902977	0.770752
LOC_OS03G55270.1	2	rna	4.74601	1.59133	0.16659	1.42194
LOC_OS03G55270.1	4	rna	4.88737	1.61715	0.153314	1.30862
LOC_OS03G55270.1	12	rna	5.49171	1.71971	0.108518	0.926251
LOC_OS03G55270.1	0	rpf	5.17722	1.64346	0.00080806	0.00689727
LOC_OS03G55270.1	0.5	rpf	5.10074	1.53909	0.0902977	0.770752
LOC_OS03G55270.1	2	rpf	5.80038	1.59133	0.16659	1.42194
LOC_OS03G55270.1	4	rpf	5.8736	1.61715	0.153314	1.30862
LOC_OS03G55270.1	12	rpf	6.22284	1.71971	0.108518	0.926251
LOC_OS03G55280.1	0	rna	7.61348	2.00708	0.109271	0.932671
LOC_OS03G55280.1	0.5	rna	7.58892	2.00424	0.106338	0.90764
LOC_OS03G55280.1	2	rna	7.11853	1.94795	0.118463	1.01113
LOC_OS03G55280.1	4	rna	7.22799	1.96137	0.0850222	0.725699
LOC_OS03G55280.1	12	rna	8.28254	2.08117	0.0770442	0.657608
LOC_OS03G55280.1	0	rpf	8.30079	2.00708	0.109271	0.932671
LOC_OS03G55280.1	0.5	rpf	8.253	2.00424	0.106338	0.90764
LOC_OS03G55280.1	2	rpf	7.89644	1.94795	0.118463	1.01113
LOC_OS03G55280.1	4	rpf	7.73995	1.96137	0.0850222	0.725699
LOC_OS03G55280.1	12	rpf	8.65571	2.08117	0.0770442	0.657608
LOC_OS03G55310.1	0	rna	6.31948	1.84321	0.172707	1.47413
LOC_OS03G55310.1	0.5	rna	6.26971	1.83626	0.0802374	0.684859
LOC_OS03G55310.1	2	rna	6.40201	1.85463	0.0502313	0.428744
LOC_OS03G55310.1	4	rna	6.42735	1.8581	0.104116	0.88867
LOC_OS03G55310.1	12	rna	7.13077	1.94946	0.103448	0.882974
LOC_OS03G55310.1	0	rpf	7.50763	1.84321	0.172707	1.47413
LOC_OS03G55310.1	0.5	rpf	6.79709	1.83626	0.0802374	0.684859
LOC_OS03G55310.1	2	rpf	6.71846	1.85463	0.0502313	0.428744
LOC_OS03G55310.1	4	rpf	7.11508	1.8581	0.104116	0.88867
LOC_OS03G55310.1	12	rpf	7.79054	1.94946	0.103448	0.882974
LOC_OS03G55320.1	0	rna	4.75099	1.59226	-0.0707315	-0.603736
LOC_OS03G55320.1	0.5	rna	6.04619	1.80432	-0.188349	-1.60764
LOC_OS03G55320.1	2	rna	5.672	1.74813	-0.0912527	-0.778883
LOC_OS03G55320.1	4	rna	5.82744	1.77191	-0.1658	-1.41517
LOC_OS03G55320.1	12	rna	5.82495	1.77153	-0.218984	-1.86912
LOC_OS03G55320.1	0	rpf	4.57921	1.59226	-0.0707315	-0.603736
LOC_OS03G55320.1	0.5	rpf	5.03279	1.80432	-0.188349	-1.60764
LOC_OS03G55320.1	2	rpf	5.24289	1.74813	-0.0912527	-0.778883
LOC_OS03G55320.1	4	rpf	4.98338	1.77191	-0.1658	-1.41517
LOC_OS03G55320.1	12	rpf	4.72349	1.77153	-0.218984	-1.86912
LOC_OS03G55350.1	0	rna	8.50057	2.10403	-0.0009716	-0.008293
LOC_OS03G55350.1	0.5	rna	9.26178	2.17947	-0.142657	-1.21766
LOC_OS03G55350.1	2	rna	8.97413	2.15172	-0.0825869	-0.704922
LOC_OS03G55350.1	4	rna	9.08419	2.16244	-0.0391333	-0.334023
LOC_OS03G55350.1	12	rna	9.11267	2.1652	-0.118181	-1.00874
LOC_OS03G55350.1	0	rpf	8.19119	2.10403	-0.0009716	-0.008293
LOC_OS03G55350.1	0.5	rpf	7.66617	2.17947	-0.142657	-1.21766
LOC_OS03G55350.1	2	rpf	7.91796	2.15172	-0.0825869	-0.704922
LOC_OS03G55350.1	4	rpf	8.35876	2.16244	-0.0391333	-0.334023
LOC_OS03G55350.1	12	rpf	7.74476	2.1652	-0.118181	-1.00874
LOC_OS03G55420.1	0	rna	5.87735	1.77941	-0.0198889	-0.169761
LOC_OS03G55420.1	0.5	rna	6.79532	1.90707	-0.177356	-1.5138
LOC_OS03G55420.1	2	rna	6.88597	1.91873	-0.142295	-1.21455
LOC_OS03G55420.1	4	rna	6.19367	1.82552	-0.068439	-0.584155
LOC_OS03G55420.1	12	rna	6.15851	1.82052	-0.151621	-1.29415
LOC_OS03G55420.1	0	rpf	5.80965	1.77941	-0.0198889	-0.169761
LOC_OS03G55420.1	0.5	rpf	5.63906	1.90707	-0.177356	-1.5138
LOC_OS03G55420.1	2	rpf	5.90876	1.91873	-0.142295	-1.21455
LOC_OS03G55420.1	4	rpf	5.79552	1.82552	-0.068439	-0.584155
LOC_OS03G55420.1	12	rpf	5.30629	1.82052	-0.151621	-1.29415
LOC_OS03G55490.1	0	rna	5.48565	1.71874	0.0656095	0.560008
LOC_OS03G55490.1	0.5	rna	5.10443	1.65538	-0.0487113	-0.415777
LOC_OS03G55490.1	2	rna	5.34104	1.69524	0.013942	0.119002
LOC_OS03G55490.1	4	rna	5.32168	1.69204	0.107656	0.918895
LOC_OS03G55490.1	12	rna	5.85664	1.7763	0.0765422	0.65332
LOC_OS03G55490.1	0	rpf	5.95569	1.71874	0.0656095	0.560008
LOC_OS03G55490.1	0.5	rpf	4.98616	1.65538	-0.0487113	-0.415777
LOC_OS03G55490.1	2	rpf	5.52443	1.69524	0.013942	0.119002
LOC_OS03G55490.1	4	rpf	6.04783	1.69204	0.107656	0.918895
LOC_OS03G55490.1	12	rpf	6.37794	1.7763	0.0765422	0.65332
LOC_OS03G55540.1	0	rna	4.63703	1.5709	-0.0966721	-0.825157
LOC_OS03G55540.1	0.5	rna	6.01787	1.80019	-0.0646393	-0.551723
LOC_OS03G55540.1	2	rna	5.48468	1.71858	-0.0877827	-0.749267
LOC_OS03G55540.1	4	rna	4.80483	1.60217	-0.101982	-0.870475
LOC_OS03G55540.1	12	rna	4.71728	1.58599	-0.299605	-2.55731
LOC_OS03G55540.1	0	rpf	4.36766	1.5709	-0.0966721	-0.825157
LOC_OS03G55540.1	0.5	rpf	5.67207	1.80019	-0.0646393	-0.551723
LOC_OS03G55540.1	2	rpf	5.10796	1.71858	-0.0877827	-0.749267
LOC_OS03G55540.1	4	rpf	4.48253	1.60217	-0.101982	-0.870475
LOC_OS03G55540.1	12	rpf	3.61969	1.58599	-0.299605	-2.55731
LOC_OS03G55570.1	0	rna	5.9374	1.78835	0.0405854	0.346414
LOC_OS03G55570.1	0.5	rna	5.82152	1.77101	0.00423237	0.0361251
LOC_OS03G55570.1	2	rna	5.61783	1.73968	0.0367534	0.313707
LOC_OS03G55570.1	4	rna	5.96839	1.79293	-0.0098206	-0.0838227
LOC_OS03G55570.1	12	rna	6.04965	1.80483	0.0388866	0.331913
LOC_OS03G55570.1	0	rpf	6.22726	1.78835	0.0405854	0.346414
LOC_OS03G55570.1	0.5	rpf	5.90173	1.77101	0.00423237	0.0361251
LOC_OS03G55570.1	2	rpf	5.90876	1.73968	0.0367534	0.313707
LOC_OS03G55570.1	4	rpf	5.94833	1.79293	-0.0098206	-0.0838227
LOC_OS03G55570.1	12	rpf	6.31996	1.80483	0.0388866	0.331913
LOC_OS03G55590.1	0	rna	8.06649	2.05792	0.037286	0.318253
LOC_OS03G55590.1	0.5	rna	8.61722	2.11602	-0.10015	-0.854828
LOC_OS03G55590.1	2	rna	7.55906	2.00077	-0.0863919	-0.73739
LOC_OS03G55590.1	4	rna	7.81909	2.03052	-0.0780822	-0.666465
LOC_OS03G55590.1	12	rna	7.67279	2.01391	-0.0687523	-0.58683
LOC_OS03G55590.1	0	rpf	8.12715	2.05792	0.037286	0.318253
LOC_OS03G55590.1	0.5	rpf	7.50726	2.11602	-0.10015	-0.854828
LOC_OS03G55590.1	2	rpf	6.78272	2.00077	-0.0863919	-0.73739
LOC_OS03G55590.1	4	rpf	7.04586	2.03052	-0.0780822	-0.666465
LOC_OS03G55590.1	12	rpf	6.99471	2.01391	-0.0687523	-0.58683
LOC_OS03G55600.1	0	rna	8.03635	2.05463	-0.0314756	-0.268658
LOC_OS03G55600.1	0.5	rna	7.89909	2.03948	-0.0195861	-0.167175
LOC_OS03G55600.1	2	rna	7.80496	2.02893	0.00434328	0.0370717
LOC_OS03G55600.1	4	rna	7.82489	2.03117	-0.0525386	-0.448439
LOC_OS03G55600.1	12	rna	7.7735	2.02538	-0.0180969	-0.154465
LOC_OS03G55600.1	0	rpf	7.56215	2.05463	-0.0314756	-0.268658
LOC_OS03G55600.1	0.5	rpf	7.5375	2.03948	-0.0195861	-0.167175
LOC_OS03G55600.1	2	rpf	7.63906	2.02893	0.00434328	0.0370717
LOC_OS03G55600.1	4	rpf	7.23286	2.03117	-0.0525386	-0.448439
LOC_OS03G55600.1	12	rpf	7.44305	2.02538	-0.0180969	-0.154465
LOC_OS03G55640.1	0	rna	6.91204	1.92206	-0.235567	-2.01066
LOC_OS03G55640.1	0.5	rna	6.79532	1.90707	-0.157527	-1.34456
LOC_OS03G55640.1	2	rna	7.2182	1.96018	-0.125909	-1.07469
LOC_OS03G55640.1	4	rna	7.3937	1.98131	-0.125592	-1.07198
LOC_OS03G55640.1	12	rna	7.56124	2.00102	-0.132683	-1.13251
LOC_OS03G55640.1	0	rpf	5.40048	1.92206	-0.235567	-2.01066
LOC_OS03G55640.1	0.5	rpf	5.75199	1.90707	-0.157527	-1.34456
LOC_OS03G55640.1	2	rpf	6.26057	1.96018	-0.125909	-1.07469
LOC_OS03G55640.1	4	rpf	6.39631	1.98131	-0.125592	-1.07198
LOC_OS03G55640.1	12	rpf	6.47754	2.00102	-0.132683	-1.13251
LOC_OS03G55670.1	0	rna	6.29572	1.8399	0.0807974	0.689638
LOC_OS03G55670.1	0.5	rna	5.92999	1.78725	0.0751672	0.641584
LOC_OS03G55670.1	2	rna	5.23119	1.67696	0.0485433	0.414342
LOC_OS03G55670.1	4	rna	5.48681	1.71892	0.0566845	0.483829
LOC_OS03G55670.1	12	rna	7.89208	2.0387	0.0674061	0.57534
LOC_OS03G55670.1	0	rpf	6.82571	1.8399	0.0807974	0.689638
LOC_OS03G55670.1	0.5	rpf	6.4393	1.78725	0.0751672	0.641584
LOC_OS03G55670.1	2	rpf	5.61533	1.67696	0.0485433	0.414342
LOC_OS03G55670.1	4	rpf	5.90388	1.71892	0.0566845	0.483829
LOC_OS03G55670.1	12	rpf	8.21615	2.0387	0.0674061	0.57534
LOC_OS03G55720.2	0	rna	10.3755	2.27936	0.0692616	0.591195
LOC_OS03G55720.2	0.5	rna	10.3792	2.27967	-0.0020516	-0.0175121
LOC_OS03G55720.2	2	rna	11.0316	2.3333	0.067392	0.575242
LOC_OS03G55720.2	4	rna	10.836	2.31757	0.0641783	0.547809
LOC_OS03G55720.2	12	rna	10.8821	2.3213	0.00687727	0.0587026
LOC_OS03G55720.2	0	rpf	10.4711	2.27936	0.0692616	0.591195
LOC_OS03G55720.2	0.5	rpf	9.75347	2.27967	-0.0020516	-0.0175121
LOC_OS03G55720.2	2	rpf	11.0308	2.3333	0.067392	0.575242
LOC_OS03G55720.2	4	rpf	10.8238	2.31757	0.0641783	0.547809
LOC_OS03G55720.2	12	rpf	10.2592	2.3213	0.00687727	0.0587026
LOC_OS03G55730.1	0	rna	6.57112	1.87756	0.145594	1.2427
LOC_OS03G55730.1	0.5	rna	6.77708	1.90471	0.103753	0.885571
LOC_OS03G55730.1	2	rna	6.48161	1.8655	0.149689	1.27766
LOC_OS03G55730.1	4	rna	6.32068	1.84338	0.114544	0.977677
LOC_OS03G55730.1	12	rna	6.1976	1.82608	0.161931	1.38214
LOC_OS03G55730.1	0	rpf	7.56215	1.87756	0.145594	1.2427
LOC_OS03G55730.1	0.5	rpf	7.45185	1.90471	0.103753	0.885571
LOC_OS03G55730.1	2	rpf	7.50212	1.8655	0.149689	1.27766
LOC_OS03G55730.1	4	rpf	7.0846	1.84338	0.114544	0.977677
LOC_OS03G55730.1	12	rpf	7.30101	1.82608	0.161931	1.38214
LOC_OS03G55784.1	0	rna	5.1069	1.6558	0.180676	1.54217
LOC_OS03G55784.1	0.5	rna	5.12793	1.65942	0.110911	0.946684
LOC_OS03G55784.1	2	rna	4.71699	1.58594	0.221315	1.88906
LOC_OS03G55784.1	4	rna	6.25837	1.83466	0.136929	1.16875
LOC_OS03G55784.1	12	rna	6.40352	1.85483	0.133179	1.13674
LOC_OS03G55784.1	0	rpf	6.27441	1.6558	0.180676	1.54217
LOC_OS03G55784.1	0.5	rpf	5.87279	1.65942	0.110911	0.946684
LOC_OS03G55784.1	2	rpf	6.09369	1.58594	0.221315	1.88906
LOC_OS03G55784.1	4	rpf	7.18211	1.83466	0.136929	1.16875
LOC_OS03G55784.1	12	rpf	7.30101	1.85483	0.133179	1.13674
LOC_OS03G55800.1	0	rna	5.26339	1.68236	0.0309832	0.264457
LOC_OS03G55800.1	0.5	rna	6.49966	1.86794	-0.0976137	-0.833172
LOC_OS03G55800.1	2	rna	6.53627	1.87288	0.0824847	0.70404
LOC_OS03G55800.1	4	rna	5.90715	1.78386	-0.203692	-1.7386
LOC_OS03G55800.1	12	rna	5.85664	1.7763	-0.0847133	-0.723065
LOC_OS03G55800.1	0	rpf	5.54745	1.68236	0.0309832	0.264457
LOC_OS03G55800.1	0.5	rpf	5.87279	1.86794	-0.0976137	-0.833172
LOC_OS03G55800.1	2	rpf	7.06652	1.87288	0.0824847	0.70404
LOC_OS03G55800.1	4	rpf	4.85576	1.78386	-0.203692	-1.7386
LOC_OS03G55800.1	12	rpf	5.42811	1.7763	-0.0847133	-0.723065
LOC_OS03G55820.1	0	rna	6.92876	1.92418	0.0307312	0.262303
LOC_OS03G55820.1	0.5	rna	6.4114	1.85592	0.0422557	0.360669
LOC_OS03G55820.1	2	rna	7.52644	1.99697	0.0814275	0.695017
LOC_OS03G55820.1	4	rna	7.1597	1.95302	0.051867	0.442706
LOC_OS03G55820.1	12	rna	7.08439	1.94372	0.0878696	0.750002
LOC_OS03G55820.1	0	rpf	7.0633	1.92418	0.0307312	0.262303
LOC_OS03G55820.1	0.5	rpf	6.67368	1.85592	0.0422557	0.360669
LOC_OS03G55820.1	2	rpf	7.99162	1.99697	0.0814275	0.695017
LOC_OS03G55820.1	4	rpf	7.42527	1.95302	0.051867	0.442706
LOC_OS03G55820.1	12	rpf	7.6262	1.94372	0.0878696	0.750002
LOC_OS03G55830.1	0	rna	6.60136	1.8816	-0.0526644	-0.449511
LOC_OS03G55830.1	0.5	rna	6.614	1.88328	-0.052386	-0.447136
LOC_OS03G55830.1	2	rna	6.6707	1.89079	-0.14706	-1.25521
LOC_OS03G55830.1	4	rna	5.92267	1.78617	-0.11804	-1.00752
LOC_OS03G55830.1	12	rna	5.85664	1.7763	-0.255016	-2.17667
LOC_OS03G55830.1	0	rpf	6.22726	1.8816	-0.0526644	-0.449511
LOC_OS03G55830.1	0.5	rpf	6.23948	1.88328	-0.052386	-0.447136
LOC_OS03G55830.1	2	rpf	5.71865	1.89079	-0.14706	-1.25521
LOC_OS03G55830.1	4	rpf	5.30222	1.78617	-0.11804	-1.00752
LOC_OS03G55830.1	12	rpf	4.57812	1.7763	-0.255016	-2.17667
LOC_OS03G55850.1	0	rna	9.20834	2.17438	0.158116	1.3496
LOC_OS03G55850.1	0.5	rna	9.65263	2.21584	0.10395	0.887277
LOC_OS03G55850.1	2	rna	9.55979	2.20733	0.139431	1.19013
LOC_OS03G55850.1	4	rna	9.4764	2.19963	0.145135	1.23881
LOC_OS03G55850.1	12	rna	9.45337	2.19749	0.107443	0.917087
LOC_OS03G55850.1	0	rpf	10.3037	2.17438	0.158116	1.3496
LOC_OS03G55850.1	0.5	rpf	10.1735	2.21584	0.10395	0.887277
LOC_OS03G55850.1	2	rpf	10.4517	2.20733	0.139431	1.19013
LOC_OS03G55850.1	4	rpf	10.4308	2.19963	0.145135	1.23881
LOC_OS03G55850.1	12	rpf	10.0235	2.19749	0.107443	0.917087
LOC_OS03G55930.1	0	rna	9.57044	2.20831	0.119554	1.02046
LOC_OS03G55930.1	0.5	rna	9.91428	2.23936	0.0278039	0.237323
LOC_OS03G55930.1	2	rna	9.89527	2.23767	0.0382132	0.326173
LOC_OS03G55930.1	4	rna	10.0316	2.24971	0.048839	0.416872
LOC_OS03G55930.1	12	rna	10.1011	2.25578	0.0658021	0.561663
LOC_OS03G55930.1	0	rpf	10.256	2.20831	0.119554	1.02046
LOC_OS03G55930.1	0.5	rpf	9.65201	2.23936	0.0278039	0.237323
LOC_OS03G55930.1	2	rpf	9.73656	2.23767	0.0382132	0.326173
LOC_OS03G55930.1	4	rpf	9.95976	2.24971	0.048839	0.416872
LOC_OS03G55930.1	12	rpf	10.1918	2.25578	0.0658021	0.561663
LOC_OS03G55950.1	0	rna	6.69851	1.89445	-0.0713531	-0.609027
LOC_OS03G55950.1	0.5	rna	6.30626	1.84137	-0.0710415	-0.606368
LOC_OS03G55950.1	2	rna	6.43659	1.85936	-0.0155478	-0.132707
LOC_OS03G55950.1	4	rna	6.5492	1.87462	-0.0278819	-0.237983
LOC_OS03G55950.1	12	rna	6.28545	1.83846	0.0179268	0.153012
LOC_OS03G55950.1	0	rpf	6.19101	1.89445	-0.0713531	-0.609027
LOC_OS03G55950.1	0.5	rpf	5.87279	1.84137	-0.0710415	-0.606368
LOC_OS03G55950.1	2	rpf	6.32062	1.85936	-0.0155478	-0.132707
LOC_OS03G55950.1	4	rpf	6.33912	1.87462	-0.0278819	-0.237983
LOC_OS03G55950.1	12	rpf	6.40059	1.83846	0.0179268	0.153012
LOC_OS03G55970.1	0	rna	7.77863	2.02596	-0.0753103	-0.642805
LOC_OS03G55970.1	0.5	rna	7.58892	2.00424	-0.045787	-0.390811
LOC_OS03G55970.1	2	rna	8.31171	2.08427	-0.100985	-0.861954
LOC_OS03G55970.1	4	rna	8.63134	2.11746	-0.081757	-0.697836
LOC_OS03G55970.1	12	rna	9.41649	2.19405	-0.120989	-1.03271
LOC_OS03G55970.1	0	rpf	7.03324	2.02596	-0.0753103	-0.642805
LOC_OS03G55970.1	0.5	rpf	7.08834	2.00424	-0.045787	-0.390811
LOC_OS03G55970.1	2	rpf	7.26655	2.08427	-0.100985	-0.861954
LOC_OS03G55970.1	4	rpf	7.65764	2.11746	-0.081757	-0.697836
LOC_OS03G55970.1	12	rpf	7.9491	2.19405	-0.120989	-1.03271
LOC_OS03G56000.1	0	rna	4.75099	1.59226	0.0392301	0.334853
LOC_OS03G56000.1	0.5	rna	5.15114	1.66339	-0.0090037	-0.0768513
LOC_OS03G56000.1	2	rna	4.83075	1.6069	0.0238978	0.203982
LOC_OS03G56000.1	4	rna	4.88737	1.61715	-0.0966475	-0.824941
LOC_OS03G56000.1	12	rna	4.50693	1.54587	0.0755399	0.644783
LOC_OS03G56000.1	0	rpf	5.11147	1.59226	0.0392301	0.334853
LOC_OS03G56000.1	0.5	rpf	5.22988	1.66339	-0.0090037	-0.0768513
LOC_OS03G56000.1	2	rpf	5.10796	1.6069	0.0238978	0.203982
LOC_OS03G56000.1	4	rpf	4.57454	1.61715	-0.0966475	-0.824941
LOC_OS03G56000.1	12	rpf	5.0602	1.54587	0.0755399	0.644783
LOC_OS03G56060.1	0	rna	6.07901	1.80909	-0.152614	-1.30263
LOC_OS03G56060.1	0.5	rna	5.82152	1.77101	-0.0412944	-0.352466
LOC_OS03G56060.1	2	rna	5.5994	1.73679	-0.002002	-0.017088
LOC_OS03G56060.1	4	rna	5.63822	1.74287	-0.191109	-1.6312
LOC_OS03G56060.1	12	rna	5.47233	1.7166	-0.0361068	-0.308189
LOC_OS03G56060.1	0	rpf	5.24078	1.80909	-0.152614	-1.30263
LOC_OS03G56060.1	0.5	rpf	5.63906	1.77101	-0.0412944	-0.352466
LOC_OS03G56060.1	2	rpf	5.66774	1.73679	-0.002002	-0.017088
LOC_OS03G56060.1	4	rpf	4.71978	1.74287	-0.191109	-1.6312
LOC_OS03G56060.1	12	rpf	5.3682	1.7166	-0.0361068	-0.308189
LOC_OS03G56190.1	0	rna	5.95209	1.79053	0.103845	0.88636
LOC_OS03G56190.1	0.5	rna	6.81337	1.90941	-0.126983	-1.08385
LOC_OS03G56190.1	2	rna	7.11853	1.94795	0.00185365	0.0158216
LOC_OS03G56190.1	4	rna	6.82536	1.91095	0.00533322	0.0455211
LOC_OS03G56190.1	12	rna	7.72073	2.01939	-0.114625	-0.978374
LOC_OS03G56190.1	0	rpf	6.64836	1.79053	0.103845	0.88636
LOC_OS03G56190.1	0.5	rpf	5.94425	1.90941	-0.126983	-1.08385
LOC_OS03G56190.1	2	rpf	7.02731	1.94795	0.00185365	0.0158216
LOC_OS03G56190.1	4	rpf	6.79568	1.91095	0.00533322	0.0455211
LOC_OS03G56190.1	12	rpf	6.7178	2.01939	-0.114625	-0.978374
LOC_OS03G56220.1	0	rna	6.98615	1.93144	-0.0500979	-0.427605
LOC_OS03G56220.1	0.5	rna	7.67496	2.01416	-0.155013	-1.3231
LOC_OS03G56220.1	2	rna	6.86823	1.91646	-0.145166	-1.23905
LOC_OS03G56220.1	4	rna	6.18043	1.82364	-0.0531737	-0.45386
LOC_OS03G56220.1	12	rna	6.07752	1.80887	-0.0456151	-0.389344
LOC_OS03G56220.1	0	rpf	6.56229	1.93144	-0.0500979	-0.427605
LOC_OS03G56220.1	0.5	rpf	6.41823	2.01416	-0.155013	-1.3231
LOC_OS03G56220.1	2	rpf	5.87847	1.91646	-0.145166	-1.23905
LOC_OS03G56220.1	4	rpf	5.8736	1.82364	-0.0531737	-0.45386
LOC_OS03G56220.1	12	rpf	5.83139	1.80887	-0.0456151	-0.389344
LOC_OS03G56241.1	0	rna	6.73591	1.89935	-0.0666076	-0.568522
LOC_OS03G56241.1	0.5	rna	7.00113	1.93332	-0.102424	-0.874229
LOC_OS03G56241.1	2	rna	6.8593	1.91532	0.0497326	0.424487
LOC_OS03G56241.1	4	rna	6.39254	1.85332	0.025662	0.219036
LOC_OS03G56241.1	12	rna	7.17617	1.95504	-0.183857	-1.5693
LOC_OS03G56241.1	0	rpf	6.251	1.89935	-0.0666076	-0.568522
LOC_OS03G56241.1	0.5	rpf	6.23948	1.93332	-0.102424	-0.874229
LOC_OS03G56241.1	2	rpf	7.13527	1.91532	0.0497326	0.424487
LOC_OS03G56241.1	4	rpf	6.54686	1.85332	0.025662	0.219036
LOC_OS03G56241.1	12	rpf	5.87783	1.95504	-0.183857	-1.5693
LOC_OS03G56260.1	0	rna	7.85147	2.03416	-0.217059	-1.85269
LOC_OS03G56260.1	0.5	rna	7.43379	1.98607	-0.0878991	-0.750255
LOC_OS03G56260.1	2	rna	7.63556	2.00963	-0.0643782	-0.549495
LOC_OS03G56260.1	4	rna	7.44188	1.98703	-0.147759	-1.26119
LOC_OS03G56260.1	12	rna	6.87	1.91669	-0.0729754	-0.622874
LOC_OS03G56260.1	0	rpf	6.15397	2.03416	-0.217059	-1.85269
LOC_OS03G56260.1	0.5	rpf	6.67368	1.98607	-0.0878991	-0.750255
LOC_OS03G56260.1	2	rpf	6.99538	2.00963	-0.0643782	-0.549495
LOC_OS03G56260.1	4	rpf	6.29193	1.98703	-0.147759	-1.26119
LOC_OS03G56260.1	12	rpf	6.31996	1.91669	-0.0729754	-0.622874
LOC_OS03G56270.1	0	rna	9.50219	2.20202	0.00104143	0.00888919
LOC_OS03G56270.1	0.5	rna	9.56672	2.20797	-0.0448649	-0.382948
LOC_OS03G56270.1	2	rna	9.19764	2.17336	-0.0398153	-0.339845
LOC_OS03G56270.1	4	rna	9.50553	2.20233	-0.007941	-0.067781
LOC_OS03G56270.1	12	rna	9.52008	2.20367	-0.0094316	-0.0805037
LOC_OS03G56270.1	0	rpf	9.05266	2.20202	0.00104143	0.00888919
LOC_OS03G56270.1	0.5	rpf	8.69811	2.20797	-0.0448649	-0.382948
LOC_OS03G56270.1	2	rpf	8.44476	2.17336	-0.0398153	-0.339845
LOC_OS03G56270.1	4	rpf	8.97449	2.20233	-0.007941	-0.067781
LOC_OS03G56270.1	12	rpf	8.97318	2.20367	-0.0094316	-0.0805037
LOC_OS03G56280.1	0	rna	10.8706	2.32037	0.102554	0.875375
LOC_OS03G56280.1	0.5	rna	10.6354	2.30112	0.080711	0.688926
LOC_OS03G56280.1	2	rna	11.3039	2.35475	0.0806791	0.688661
LOC_OS03G56280.1	4	rna	11.0124	2.33177	0.0890275	0.759917
LOC_OS03G56280.1	12	rna	11.3499	2.35832	0.0998063	0.851927
LOC_OS03G56280.1	0	rpf	11.2788	2.32037	0.102554	0.875375
LOC_OS03G56280.1	0.5	rpf	10.8248	2.30112	0.080711	0.688926
LOC_OS03G56280.1	2	rpf	11.4207	2.35475	0.0806791	0.688661
LOC_OS03G56280.1	4	rpf	11.2548	2.33177	0.0890275	0.759917
LOC_OS03G56280.1	12	rpf	11.6829	2.35832	0.0998063	0.851927
LOC_OS03G56300.1	0	rna	8.52852	2.10692	0.112537	0.96056
LOC_OS03G56300.1	0.5	rna	8.16121	2.06819	0.146005	1.24622
LOC_OS03G56300.1	2	rna	7.96258	2.04652	0.164794	1.40659
LOC_OS03G56300.1	4	rna	8.21078	2.07352	0.123978	1.05821
LOC_OS03G56300.1	12	rna	8.11634	2.06334	0.188481	1.60877
LOC_OS03G56300.1	0	rpf	9.20233	2.10692	0.112537	0.96056
LOC_OS03G56300.1	0.5	rpf	9.15406	2.06819	0.146005	1.24622
LOC_OS03G56300.1	2	rpf	9.12769	2.04652	0.164794	1.40659
LOC_OS03G56300.1	4	rpf	9.00247	2.07352	0.123978	1.05821
LOC_OS03G56300.1	12	rpf	9.50506	2.06334	0.188481	1.60877
LOC_OS03G56310.1	0	rna	7.67975	2.0147	-0.108075	-0.922463
LOC_OS03G56310.1	0.5	rna	7.04931	1.93935	-0.0142667	-0.121772
LOC_OS03G56310.1	2	rna	8.05812	2.05701	0.0161412	0.137773
LOC_OS03G56310.1	4	rna	7.68153	2.01491	0.00126317	0.0107817
LOC_OS03G56310.1	12	rna	6.896	1.92001	-0.018053	-0.154089
LOC_OS03G56310.1	0	rpf	6.73037	2.0147	-0.108075	-0.922463
LOC_OS03G56310.1	0.5	rpf	6.85574	1.93935	-0.0142667	-0.121772
LOC_OS03G56310.1	2	rpf	7.94984	2.05701	0.0161412	0.137773
LOC_OS03G56310.1	4	rpf	7.50952	2.01491	0.00126317	0.0107817
LOC_OS03G56310.1	12	rpf	6.699	1.92001	-0.018053	-0.154089
LOC_OS03G56320.2	0	rna	6.17162	1.82239	-0.050115	-0.427752
LOC_OS03G56320.2	0.5	rna	6.53161	1.87226	-0.177401	-1.51419
LOC_OS03G56320.2	2	rna	6.58922	1.87998	-0.136249	-1.16294
LOC_OS03G56320.2	4	rna	6.41582	1.85652	-0.276356	-2.35881
LOC_OS03G56320.2	12	rna	6.40352	1.85483	-0.0785069	-0.670088
LOC_OS03G56320.2	0	rpf	5.8842	1.82239	-0.050115	-0.427752
LOC_OS03G56320.2	0.5	rpf	5.44585	1.87226	-0.177401	-1.51419
LOC_OS03G56320.2	2	rpf	5.71865	1.87998	-0.136249	-1.16294
LOC_OS03G56320.2	4	rpf	4.85576	1.85652	-0.276356	-2.35881
LOC_OS03G56320.2	12	rpf	5.90811	1.85483	-0.0785069	-0.670088
LOC_OS03G56330.1	0	rna	4.96194	1.63047	-0.0789283	-0.673697
LOC_OS03G56330.1	0.5	rna	5.0075	1.63851	-0.0617099	-0.526728
LOC_OS03G56330.1	2	rna	4.77463	1.59662	-0.132436	-1.13042
LOC_OS03G56330.1	4	rna	4.59867	1.56359	0.042515	0.362893
LOC_OS03G56330.1	12	rna	5.10766	1.65593	-0.121772	-1.03939
LOC_OS03G56330.1	0	rpf	4.71875	1.63047	-0.0789283	-0.673697
LOC_OS03G56330.1	0.5	rpf	4.83946	1.63851	-0.0617099	-0.526728
LOC_OS03G56330.1	2	rpf	4.32403	1.59662	-0.132436	-1.13042
LOC_OS03G56330.1	4	rpf	4.98338	1.56359	0.042515	0.362893
LOC_OS03G56330.1	12	rpf	4.63744	1.65593	-0.121772	-1.03939
LOC_OS03G56380.1	0	rna	8.18756	2.07103	-0.010597	-0.09045
LOC_OS03G56380.1	0.5	rna	8.47382	2.10126	-0.0256173	-0.218656
LOC_OS03G56380.1	2	rna	8.44901	2.09868	-0.0607019	-0.518119
LOC_OS03G56380.1	4	rna	8.29584	2.08259	-0.0821798	-0.701442
LOC_OS03G56380.1	12	rna	7.76188	2.02406	0.0338829	0.289205
LOC_OS03G56380.1	0	rpf	7.84936	2.07103	-0.010597	-0.09045
LOC_OS03G56380.1	0.5	rpf	7.96966	2.10126	-0.0256173	-0.218656
LOC_OS03G56380.1	2	rpf	7.67507	2.09868	-0.0607019	-0.518119
LOC_OS03G56380.1	4	rpf	7.39206	2.08259	-0.0821798	-0.701442
LOC_OS03G56380.1	12	rpf	7.82986	2.02406	0.0338829	0.289205
LOC_OS03G56390.1	0	rna	5.1069	1.6558	-0.0615719	-0.525548
LOC_OS03G56390.1	0.5	rna	5.15114	1.66339	0.0314627	0.26855
LOC_OS03G56390.1	2	rna	4.96473	1.63097	0.0259046	0.22111
LOC_OS03G56390.1	4	rna	4.96674	1.63132	-0.0511573	-0.436656
LOC_OS03G56390.1	12	rna	5.82495	1.77153	0.0566956	0.483922
LOC_OS03G56390.1	0	rpf	4.92454	1.6558	-0.0615719	-0.525548
LOC_OS03G56390.1	0.5	rpf	5.44585	1.66339	0.0314627	0.26855
LOC_OS03G56390.1	2	rpf	5.24289	1.63097	0.0259046	0.22111
LOC_OS03G56390.1	4	rpf	4.85576	1.63132	-0.0511573	-0.436656
LOC_OS03G56390.1	12	rpf	6.22284	1.77153	0.0566956	0.483922
LOC_OS03G56410.1	0	rna	5.3267	1.69287	-0.0840921	-0.717768
LOC_OS03G56410.1	0.5	rna	5.03218	1.64284	0.0927158	0.791379
LOC_OS03G56410.1	2	rna	4.8854	1.6168	0.190456	1.62565
LOC_OS03G56410.1	4	rna	5.36437	1.69907	0.0255707	0.218258
LOC_OS03G56410.1	12	rna	5.82495	1.77153	-0.114776	-0.979666
LOC_OS03G56410.1	0	rpf	4.99671	1.69287	-0.0840921	-0.717768
LOC_OS03G56410.1	0.5	rpf	5.67207	1.64284	0.0927158	0.791379
LOC_OS03G56410.1	2	rpf	6.09369	1.6168	0.190456	1.62565
LOC_OS03G56410.1	4	rpf	5.61051	1.69907	0.0255707	0.218258
LOC_OS03G56410.1	12	rpf	5.24227	1.77153	-0.114776	-0.979666
LOC_OS03G56420.1	0	rna	5.54187	1.72771	-0.030811	-0.262987
LOC_OS03G56420.1	0.5	rna	5.0075	1.63851	0.0387296	0.330578
LOC_OS03G56420.1	2	rna	5.5994	1.73679	-0.145067	-1.23821
LOC_OS03G56420.1	4	rna	5.93804	1.78845	-0.132464	-1.13064
LOC_OS03G56420.1	12	rna	5.82495	1.77153	-0.14085	-1.20222
LOC_OS03G56420.1	0	rpf	5.45699	1.72771	-0.030811	-0.262987
LOC_OS03G56420.1	0.5	rpf	5.35078	1.63851	0.0387296	0.330578
LOC_OS03G56420.1	2	rpf	4.91221	1.73679	-0.145067	-1.23821
LOC_OS03G56420.1	4	rpf	5.23822	1.78845	-0.132464	-1.13064
LOC_OS03G56420.1	12	rpf	5.10735	1.77153	-0.14085	-1.20222
LOC_OS03G56430.1	0	rna	6.37746	1.85125	-0.194775	-1.66248
LOC_OS03G56430.1	0.5	rna	6.10148	1.81233	-0.0420026	-0.358509
LOC_OS03G56430.1	2	rna	6.06842	1.80755	-0.126942	-1.08351
LOC_OS03G56430.1	4	rna	5.52587	1.72516	-0.261861	-2.2351
LOC_OS03G56430.1	12	rna	5.33067	1.69353	-0.172239	-1.47015
LOC_OS03G56430.1	0	rpf	5.24078	1.85125	-0.194775	-1.66248
LOC_OS03G56430.1	0.5	rpf	5.87279	1.81233	-0.0420026	-0.358509
LOC_OS03G56430.1	2	rpf	5.36883	1.80755	-0.126942	-1.08351
LOC_OS03G56430.1	4	rpf	4.32021	1.72516	-0.261861	-2.2351
LOC_OS03G56430.1	12	rpf	4.57812	1.69353	-0.172239	-1.47015
LOC_OS03G56460.1	0	rna	8.55998	2.11016	0.0813519	0.694378
LOC_OS03G56460.1	0.5	rna	8.10738	2.06237	0.121375	1.03599
LOC_OS03G56460.1	2	rna	8.04772	2.05587	0.114867	0.980441
LOC_OS03G56460.1	4	rna	8.10685	2.06231	0.107772	0.919882
LOC_OS03G56460.1	12	rna	8.64038	2.11838	0.0934806	0.797902
LOC_OS03G56460.1	0	rpf	8.94872	2.11016	0.0813519	0.694378
LOC_OS03G56460.1	0.5	rpf	8.87952	2.06237	0.121375	1.03599
LOC_OS03G56460.1	2	rpf	8.76478	2.05587	0.114867	0.980441
LOC_OS03G56460.1	4	rpf	8.75904	2.06231	0.107772	0.919882
LOC_OS03G56460.1	12	rpf	9.13271	2.11838	0.0934806	0.797902
LOC_OS03G56540.3	0	rna	2.81836	1.13289	0.0471978	0.402909
LOC_OS03G56540.3	0.5	rna	2.97701	1.18107	0.171442	1.46351
LOC_OS03G56540.3	2	rna	6.48161	1.8655	0.0393615	0.335966
LOC_OS03G56540.3	4	rna	7.638	2.00991	0.117483	1.00277
LOC_OS03G56540.3	12	rna	6.24836	1.83326	0.156658	1.33714
LOC_OS03G56540.3	0	rpf	3.25467	1.13289	0.0471978	0.402909
LOC_OS03G56540.3	0.5	rpf	3.86713	1.18107	0.171442	1.46351
LOC_OS03G56540.3	2	rpf	6.71846	1.8655	0.0393615	0.335966
LOC_OS03G56540.3	4	rpf	8.39295	2.00991	0.117483	1.00277
LOC_OS03G56540.3	12	rpf	7.31491	1.83326	0.156658	1.33714
LOC_OS03G56610.1	0	rna	5.52333	1.72476	0.0642446	0.548358
LOC_OS03G56610.1	0.5	rna	5.72288	1.75598	-0.0119318	-0.101844
LOC_OS03G56610.1	2	rna	5.20843	1.67312	-0.0041099	-0.0350802
LOC_OS03G56610.1	4	rna	5.11663	1.65748	-0.0368535	-0.314564
LOC_OS03G56610.1	12	rna	5.26648	1.68287	0.128659	1.09817
LOC_OS03G56610.1	0	rpf	5.98349	1.72476	0.0642446	0.548358
LOC_OS03G56610.1	0.5	rpf	5.72045	1.75598	-0.0119318	-0.101844
LOC_OS03G56610.1	2	rpf	5.30692	1.67312	-0.0041099	-0.0350802
LOC_OS03G56610.1	4	rpf	5.05624	1.65748	-0.0368535	-0.314564
LOC_OS03G56610.1	12	rpf	6.1198	1.68287	0.128659	1.09817
LOC_OS03G56620.1	0	rna	4.25474	1.49521	0.191275	1.63267
LOC_OS03G56620.1	0.5	rna	4.20091	1.48401	0.122654	1.04694
LOC_OS03G56620.1	2	rna	4.22813	1.48969	0.091379	0.779989
LOC_OS03G56620.1	4	rna	4.26592	1.49752	0.251148	2.14373
LOC_OS03G56620.1	12	rna	4.90876	1.62099	0.136818	1.16782
LOC_OS03G56620.1	0	rpf	5.40048	1.49521	0.191275	1.63267
LOC_OS03G56620.1	0.5	rpf	4.98616	1.48401	0.122654	1.04694
LOC_OS03G56620.1	2	rpf	4.86017	1.48969	0.091379	0.779989
LOC_OS03G56620.1	4	rpf	5.74694	1.49752	0.251148	2.14373
LOC_OS03G56620.1	12	rpf	5.79973	1.62099	0.136818	1.16782
LOC_OS03G56630.1	0	rna	7.74421	2.02206	-0.140718	-1.20108
LOC_OS03G56630.1	0.5	rna	7.1424	1.95089	-0.0486593	-0.415326
LOC_OS03G56630.1	2	rna	6.91226	1.92208	-0.0200273	-0.170941
LOC_OS03G56630.1	4	rna	7.2503	1.96408	-0.111909	-0.955192
LOC_OS03G56630.1	12	rna	6.91313	1.92219	-0.0274108	-0.233962
LOC_OS03G56630.1	0	rpf	6.56229	2.02206	-0.140718	-1.20108
LOC_OS03G56630.1	0.5	rpf	6.70086	1.95089	-0.0486593	-0.415326
LOC_OS03G56630.1	2	rpf	6.69966	1.92208	-0.0200273	-0.170941
LOC_OS03G56630.1	4	rpf	6.37367	1.96408	-0.111909	-0.955192
LOC_OS03G56630.1	12	rpf	6.6511	1.92219	-0.0274108	-0.233962
LOC_OS03G56670.1	0	rna	11.3698	2.35986	0.0840319	0.71728
LOC_OS03G56670.1	0.5	rna	11.7669	2.39006	-0.0127608	-0.108924
LOC_OS03G56670.1	2	rna	12.4743	2.44142	0.0728103	0.621507
LOC_OS03G56670.1	4	rna	12.5169	2.44442	0.0671566	0.573247
LOC_OS03G56670.1	12	rna	12.4366	2.43875	0.027045	0.230855
LOC_OS03G56670.1	0	rpf	11.5178	2.35986	0.0840319	0.71728
LOC_OS03G56670.1	0.5	rpf	10.7758	2.39006	-0.0127608	-0.108924
LOC_OS03G56670.1	2	rpf	12.3571	2.44142	0.0728103	0.621507
LOC_OS03G56670.1	4	rpf	12.3243	2.44442	0.0671566	0.573247
LOC_OS03G56670.1	12	rpf	11.7729	2.43875	0.027045	0.230855
LOC_OS03G56790.1	0	rna	7.62567	2.00849	0.0934695	0.797801
LOC_OS03G56790.1	0.5	rna	7.07297	1.9423	0.153547	1.31058
LOC_OS03G56790.1	2	rna	7.30639	1.97086	0.09827	0.838774
LOC_OS03G56790.1	4	rna	7.12865	1.9492	0.123244	1.05194
LOC_OS03G56790.1	12	rna	6.87	1.91669	0.125805	1.0738
LOC_OS03G56790.1	0	rpf	8.18217	2.00849	0.0934695	0.797801
LOC_OS03G56790.1	0.5	rpf	8.13234	1.9423	0.153547	1.31058
LOC_OS03G56790.1	2	rpf	7.91796	1.97086	0.09827	0.838774
LOC_OS03G56790.1	4	rpf	7.94421	1.9492	0.123244	1.05194
LOC_OS03G56790.1	12	rpf	7.70982	1.91669	0.125805	1.0738
LOC_OS03G56800.1	0	rna	7.20797	1.95893	0.17273	1.47432
LOC_OS03G56800.1	0.5	rna	7.49966	1.99383	0.120908	1.032
LOC_OS03G56800.1	2	rna	6.739	1.89975	0.127912	1.09178
LOC_OS03G56800.1	4	rna	7.48911	1.99259	0.0647342	0.552533
LOC_OS03G56800.1	12	rna	8.90949	2.14536	0.127746	1.09038
LOC_OS03G56800.1	0	rpf	8.42888	1.95893	0.17273	1.47432
LOC_OS03G56800.1	0.5	rpf	8.28742	1.99383	0.120908	1.032
LOC_OS03G56800.1	2	rpf	7.59633	1.89975	0.127912	1.09178
LOC_OS03G56800.1	4	rpf	7.82502	1.99259	0.0647342	0.552533
LOC_OS03G56800.1	12	rpf	9.70954	2.14536	0.127746	1.09038
LOC_OS03G56810.1	0	rna	10.6012	2.29829	0.0934501	0.797662
LOC_OS03G56810.1	0.5	rna	10.8232	2.31653	0.0587346	0.501343
LOC_OS03G56810.1	2	rna	10.4421	2.28499	0.0923527	0.788294
LOC_OS03G56810.1	4	rna	10.0145	2.24821	0.0756491	0.645713
LOC_OS03G56810.1	12	rna	9.54556	2.20602	0.0501303	0.427891
LOC_OS03G56810.1	0	rpf	10.9325	2.29829	0.0934501	0.797662
LOC_OS03G56810.1	0.5	rpf	10.7538	2.31653	0.0587346	0.501343
LOC_OS03G56810.1	2	rpf	10.7762	2.28499	0.0923527	0.788294
LOC_OS03G56810.1	4	rpf	10.215	2.24821	0.0756491	0.645713
LOC_OS03G56810.1	12	rpf	9.5463	2.20602	0.0501303	0.427891
LOC_OS03G56820.1	0	rna	6.52995	1.87203	0.105962	0.904429
LOC_OS03G56820.1	0.5	rna	6.48888	1.86648	0.101076	0.862725
LOC_OS03G56820.1	2	rna	6.17823	1.82333	0.0296206	0.252825
LOC_OS03G56820.1	4	rna	5.8757	1.77916	0.0601048	0.51302
LOC_OS03G56820.1	12	rna	6.07752	1.80887	0.0090727	0.0774393
LOC_OS03G56820.1	0	rpf	7.22824	1.87203	0.105962	0.904429
LOC_OS03G56820.1	0.5	rpf	7.15319	1.86648	0.101076	0.862725
LOC_OS03G56820.1	2	rpf	6.3786	1.82333	0.0296206	0.252825
LOC_OS03G56820.1	4	rpf	6.29193	1.77916	0.0601048	0.51302
LOC_OS03G56820.1	12	rpf	6.15918	1.80887	0.0090727	0.0774393
LOC_OS03G56840.1	0	rna	9.8567	2.23424	0.0941514	0.80364
LOC_OS03G56840.1	0.5	rna	9.40754	2.19321	0.108759	0.928319
LOC_OS03G56840.1	2	rna	9.50062	2.20187	0.0960006	0.81942
LOC_OS03G56840.1	4	rna	9.66137	2.21663	0.0952173	0.812736
LOC_OS03G56840.1	12	rna	10.2928	2.27232	0.124775	1.06503
LOC_OS03G56840.1	0	rpf	10.2614	2.23424	0.0941514	0.80364
LOC_OS03G56840.1	0.5	rpf	9.99385	2.19321	0.108759	0.928319
LOC_OS03G56840.1	2	rpf	9.95299	2.20187	0.0960006	0.81942
LOC_OS03G56840.1	4	rpf	10.0931	2.21663	0.0952173	0.812736
LOC_OS03G56840.1	12	rpf	10.9912	2.27232	0.124775	1.06503
LOC_OS03G56869.1	0	rna	6.23481	1.83135	-0.0996293	-0.850377
LOC_OS03G56869.1	0.5	rna	6.3886	1.85278	-0.175539	-1.4983
LOC_OS03G56869.1	2	rna	6.64059	1.88681	-0.217802	-1.85903
LOC_OS03G56869.1	4	rna	6.38077	1.8517	-0.288261	-2.46043
LOC_OS03G56869.1	12	rna	6.72474	1.89789	-0.0974862	-0.832083
LOC_OS03G56869.1	0	rpf	5.65035	1.83135	-0.0996293	-0.850377
LOC_OS03G56869.1	0.5	rpf	5.35078	1.85278	-0.175539	-1.4983
LOC_OS03G56869.1	2	rpf	5.30692	1.88681	-0.217802	-1.85903
LOC_OS03G56869.1	4	rpf	4.77523	1.8517	-0.288261	-2.46043
LOC_OS03G56869.1	12	rpf	6.05209	1.89789	-0.0974862	-0.832083
LOC_OS03G56900.1	0	rna	5.50459	1.72177	0.0953289	0.813677
LOC_OS03G56900.1	0.5	rna	5.2413	1.67865	0.172062	1.46864
LOC_OS03G56900.1	2	rna	5.23119	1.67696	0.16686	1.42424
LOC_OS03G56900.1	4	rna	5.36437	1.69907	0.0495967	0.423332
LOC_OS03G56900.1	12	rna	5.74312	1.75909	0.235521	2.01028
LOC_OS03G56900.1	0	rpf	6.15397	1.72177	0.0953289	0.813677
LOC_OS03G56900.1	0.5	rpf	6.36438	1.67865	0.172062	1.46864
LOC_OS03G56900.1	2	rpf	6.32062	1.67696	0.16686	1.42424
LOC_OS03G56900.1	4	rpf	5.74694	1.69907	0.0495967	0.423332
LOC_OS03G56900.1	12	rpf	7.34932	1.75909	0.235521	2.01028
LOC_OS03G56930.1	0	rna	5.48565	1.71874	0.09836	0.839549
LOC_OS03G56930.1	0.5	rna	5.89968	1.78274	-0.190631	-1.62712
LOC_OS03G56930.1	2	rna	9.94493	2.24208	0.0421961	0.36017
LOC_OS03G56930.1	4	rna	9.68305	2.2186	0.0728353	0.621692
LOC_OS03G56930.1	12	rna	4.27452	1.49929	-0.0678818	-0.579421
LOC_OS03G56930.1	0	rpf	6.15397	1.71874	0.09836	0.839549
LOC_OS03G56930.1	0.5	rpf	4.91412	1.78274	-0.190631	-1.62712
LOC_OS03G56930.1	2	rpf	9.81856	2.24208	0.0421961	0.36017
LOC_OS03G56930.1	4	rpf	9.88915	2.2186	0.0728353	0.621692
LOC_OS03G56930.1	12	rpf	4.18459	1.49929	-0.0678818	-0.579421
LOC_OS03G56970.1	0	rna	5.52333	1.72476	0.071052	0.606462
LOC_OS03G56970.1	0.5	rna	5.63626	1.74256	0.0786734	0.671513
LOC_OS03G56970.1	2	rna	5.34104	1.69524	0.0886946	0.757052
LOC_OS03G56970.1	4	rna	5.42661	1.70922	0.0904801	0.772291
LOC_OS03G56970.1	12	rna	5.26648	1.68287	0.105817	0.903197
LOC_OS03G56970.1	0	rpf	6.02436	1.72476	0.071052	0.606462
LOC_OS03G56970.1	0.5	rpf	6.1795	1.74256	0.0786734	0.671513
LOC_OS03G56970.1	2	rpf	5.95322	1.69524	0.0886946	0.757052
LOC_OS03G56970.1	4	rpf	6.04783	1.70922	0.0904801	0.772291
LOC_OS03G56970.1	12	rpf	5.9816	1.68287	0.105817	0.903197
LOC_OS03G57040.1	0	rna	6.69851	1.89445	0.115686	0.987425
LOC_OS03G57040.1	0.5	rna	6.4339	1.859	0.130339	1.1125
LOC_OS03G57040.1	2	rna	6.01076	1.79915	0.195549	1.6691
LOC_OS03G57040.1	4	rna	6.08473	1.80991	0.126409	1.07895
LOC_OS03G57040.1	12	rna	5.37226	1.70036	0.230527	1.96766
LOC_OS03G57040.1	0	rpf	7.46435	1.89445	0.115686	0.987425
LOC_OS03G57040.1	0.5	rpf	7.31068	1.859	0.130339	1.1125
LOC_OS03G57040.1	2	rpf	7.35002	1.79915	0.195549	1.6691
LOC_OS03G57040.1	4	rpf	6.9332	1.80991	0.126409	1.07895
LOC_OS03G57040.1	12	rpf	6.89566	1.70036	0.230527	1.96766
LOC_OS03G57100.1	0	rna	8.18285	2.07052	0.0280888	0.23975
LOC_OS03G57100.1	0.5	rna	7.60762	2.0064	0.127434	1.0877
LOC_OS03G57100.1	2	rna	7.39827	1.98186	0.13902	1.18659
LOC_OS03G57100.1	4	rna	7.42821	1.98541	0.113193	0.966148
LOC_OS03G57100.1	12	rna	7.29287	1.96923	0.112914	0.963763
LOC_OS03G57100.1	0	rpf	8.15484	2.07052	0.0280888	0.23975
LOC_OS03G57100.1	0.5	rpf	8.44722	2.0064	0.127434	1.0877
LOC_OS03G57100.1	2	rpf	8.33845	1.98186	0.13902	1.18659
LOC_OS03G57100.1	4	rpf	8.15477	1.98541	0.113193	0.966148
LOC_OS03G57100.1	12	rpf	8.02168	1.96923	0.112914	0.963763
LOC_OS03G57110.1	0	rna	5.92258	1.78615	-0.297714	-2.54112
LOC_OS03G57110.1	0.5	rna	5.8532	1.77579	-0.109723	-0.936531
LOC_OS03G57110.1	2	rna	6.20461	1.82708	-0.0382799	-0.326735
LOC_OS03G57110.1	4	rna	6.11263	1.81394	-0.0383277	-0.327143
LOC_OS03G57110.1	12	rna	5.88776	1.78097	-0.0097795	-0.0834724
LOC_OS03G57110.1	0	rpf	4.43017	1.78615	-0.297714	-2.54112
LOC_OS03G57110.1	0.5	rpf	5.2913	1.77579	-0.109723	-0.936531
LOC_OS03G57110.1	2	rpf	5.98224	1.82708	-0.0382799	-0.326735
LOC_OS03G57110.1	4	rpf	5.90388	1.81394	-0.0383277	-0.327143
LOC_OS03G57110.1	12	rpf	5.87783	1.78097	-0.0097795	-0.0834724
LOC_OS03G57120.1	0	rna	6.27162	1.83652	0.179395	1.53121
LOC_OS03G57120.1	0.5	rna	6.24489	1.83277	0.152001	1.29739
LOC_OS03G57120.1	2	rna	7.0548	1.94004	0.154531	1.31899
LOC_OS03G57120.1	4	rna	6.84354	1.91329	0.115272	0.983889
LOC_OS03G57120.1	12	rna	6.95529	1.92754	0.12244	1.04507
LOC_OS03G57120.1	0	rpf	7.50763	1.83652	0.179395	1.53121
LOC_OS03G57120.1	0.5	rpf	7.27737	1.83277	0.152001	1.29739
LOC_OS03G57120.1	2	rpf	8.12195	1.94004	0.154531	1.31899
LOC_OS03G57120.1	4	rpf	7.60317	1.91329	0.115272	0.983889
LOC_OS03G57120.1	12	rpf	7.76776	1.92754	0.12244	1.04507
LOC_OS03G57130.1	0	rna	4.98684	1.63488	0.0968405	0.826587
LOC_OS03G57130.1	0.5	rna	5.15114	1.66339	0.0721616	0.615937
LOC_OS03G57130.1	2	rna	4.83075	1.6069	0.177031	1.51106
LOC_OS03G57130.1	4	rna	4.77657	1.59698	0.186131	1.58874
LOC_OS03G57130.1	12	rna	5.13117	1.65997	0.151555	1.2936
LOC_OS03G57130.1	0	rpf	5.65035	1.63488	0.0968405	0.826587
LOC_OS03G57130.1	0.5	rpf	5.67207	1.66339	0.0721616	0.615937
LOC_OS03G57130.1	2	rpf	5.95322	1.6069	0.177031	1.51106
LOC_OS03G57130.1	4	rpf	5.94833	1.59698	0.186131	1.58874
LOC_OS03G57130.1	12	rpf	6.1198	1.65997	0.151555	1.2936
LOC_OS03G57140.1	0	rna	6.46627	1.86341	-0.0024723	-0.0211021
LOC_OS03G57140.1	0.5	rna	6.79532	1.90707	0.0119115	0.101669
LOC_OS03G57140.1	2	rna	6.60995	1.88274	0.0342756	0.292556
LOC_OS03G57140.1	4	rna	6.50589	1.86879	0.00542945	0.0463425
LOC_OS03G57140.1	12	rna	6.62752	1.88508	-0.067136	-0.573033
LOC_OS03G57140.1	0	rpf	6.42978	1.86341	-0.0024723	-0.0211021
LOC_OS03G57140.1	0.5	rpf	6.81404	1.90707	0.0119115	0.101669
LOC_OS03G57140.1	2	rpf	6.80066	1.88274	0.0342756	0.292556
LOC_OS03G57140.1	4	rpf	6.5157	1.86879	0.00542945	0.0463425
LOC_OS03G57140.1	12	rpf	6.15918	1.88508	-0.067136	-0.573033
LOC_OS03G57160.1	0	rna	7.95381	2.04555	-0.110509	-0.943241
LOC_OS03G57160.1	0.5	rna	7.82681	2.03139	-0.0878765	-0.750063
LOC_OS03G57160.1	2	rna	7.31359	1.97173	-0.0797893	-0.681034
LOC_OS03G57160.1	4	rna	7.31593	1.97201	-0.0557239	-0.475626
LOC_OS03G57160.1	12	rna	7.1911	1.95687	-0.0885313	-0.75565
LOC_OS03G57160.1	0	rpf	6.92432	2.04555	-0.110509	-0.943241
LOC_OS03G57160.1	0.5	rpf	6.98325	2.03139	-0.0878765	-0.750063
LOC_OS03G57160.1	2	rpf	6.63223	1.97173	-0.0797893	-0.681034
LOC_OS03G57160.1	4	rpf	6.79568	1.97201	-0.0557239	-0.475626
LOC_OS03G57160.1	12	rpf	6.47754	1.95687	-0.0885313	-0.75565
LOC_OS03G57210.1	0	rna	4.83263	1.60724	0.0242434	0.206931
LOC_OS03G57210.1	0.5	rna	5.05656	1.64709	0.0736015	0.628229
LOC_OS03G57210.1	2	rna	4.96473	1.63097	-0.0783006	-0.668339
LOC_OS03G57210.1	4	rna	5.01797	1.64035	0.00290605	0.0248047
LOC_OS03G57210.1	12	rna	4.77379	1.59647	-0.0439213	-0.374894
LOC_OS03G57210.1	0	rpf	5.11147	1.60724	0.0242434	0.206931
LOC_OS03G57210.1	0.5	rpf	5.58839	1.64709	0.0736015	0.628229
LOC_OS03G57210.1	2	rpf	4.72405	1.63097	-0.0783006	-0.668339
LOC_OS03G57210.1	4	rpf	5.17199	1.64035	0.00290605	0.0248047
LOC_OS03G57210.1	12	rpf	4.72349	1.59647	-0.0439213	-0.374894
LOC_OS03G57220.2	0	rna	11.268	2.35195	0.0801837	0.684431
LOC_OS03G57220.2	0.5	rna	11.2389	2.34967	0.0334447	0.285477
LOC_OS03G57220.2	2	rna	12.184	2.4207	0.0567635	0.484529
LOC_OS03G57220.2	4	rna	12.2831	2.42783	0.0757445	0.64655
LOC_OS03G57220.2	12	rna	12.7996	2.46406	0.0746281	0.637026
LOC_OS03G57220.2	0	rpf	11.3832	2.35195	0.0801837	0.684431
LOC_OS03G57220.2	0.5	rpf	10.8387	2.34967	0.0334447	0.285477
LOC_OS03G57220.2	2	rpf	11.9111	2.4207	0.0567635	0.484529
LOC_OS03G57220.2	4	rpf	12.2261	2.42783	0.0757445	0.64655
LOC_OS03G57220.2	12	rpf	12.6631	2.46406	0.0746281	0.637026
LOC_OS03G57240.1	0	rna	7.93266	2.04321	0.0751894	0.641774
LOC_OS03G57240.1	0.5	rna	8.47382	2.10126	-0.105671	-0.901952
LOC_OS03G57240.1	2	rna	8.52868	2.10694	-0.0196735	-0.167923
LOC_OS03G57240.1	4	rna	8.86266	2.14073	-0.0913634	-0.779833
LOC_OS03G57240.1	12	rna	8.35421	2.08875	-0.0493231	-0.420996
LOC_OS03G57240.1	0	rpf	8.31779	2.04321	0.0751894	0.641774
LOC_OS03G57240.1	0.5	rpf	7.35653	2.10126	-0.105671	-0.901952
LOC_OS03G57240.1	2	rpf	8.06281	2.10694	-0.0196735	-0.167923
LOC_OS03G57240.1	4	rpf	7.76295	2.14073	-0.0913634	-0.779833
LOC_OS03G57240.1	12	rpf	7.68623	2.08875	-0.0493231	-0.420996
LOC_OS03G57280.1	0	rna	6.06536	1.80711	0.0256333	0.218791
LOC_OS03G57280.1	0.5	rna	6.2197	1.82921	0.0562643	0.480239
LOC_OS03G57280.1	2	rna	5.40398	1.70554	0.065754	0.561242
LOC_OS03G57280.1	4	rna	5.82744	1.77191	0.0112033	0.0956251
LOC_OS03G57280.1	12	rna	6.62752	1.88508	0.104836	0.894817
LOC_OS03G57280.1	0	rpf	6.251	1.80711	0.0256333	0.218791
LOC_OS03G57280.1	0.5	rpf	6.5895	1.82921	0.0562643	0.480239
LOC_OS03G57280.1	2	rpf	5.87847	1.70554	0.065754	0.561242
LOC_OS03G57280.1	4	rpf	5.94833	1.77191	0.0112033	0.0956251
LOC_OS03G57280.1	12	rpf	7.31491	1.88508	0.104836	0.894817
LOC_OS03G57290.1	0	rna	8.84252	2.13872	0.0165504	0.141266
LOC_OS03G57290.1	0.5	rna	8.16603	2.06871	0.121298	1.03534
LOC_OS03G57290.1	2	rna	8.26063	2.07884	0.0832831	0.710859
LOC_OS03G57290.1	4	rna	8.84878	2.13935	0.0635509	0.542439
LOC_OS03G57290.1	12	rna	8.65175	2.11954	0.0923235	0.788026
LOC_OS03G57290.1	0	rpf	8.63026	2.13872	0.0165504	0.141266
LOC_OS03G57290.1	0.5	rpf	8.93531	2.06871	0.121298	1.03534
LOC_OS03G57290.1	2	rpf	8.68961	2.07884	0.0832831	0.710859
LOC_OS03G57290.1	4	rpf	9.0512	2.13935	0.0635509	0.542439
LOC_OS03G57290.1	12	rpf	9.13271	2.11954	0.0923235	0.788026
LOC_OS03G57300.1	0	rna	7.99032	2.04958	-0.0677906	-0.578623
LOC_OS03G57300.1	0.5	rna	7.48009	1.99153	0.0227123	0.193859
LOC_OS03G57300.1	2	rna	7.54607	1.99926	0.00634878	0.0541895
LOC_OS03G57300.1	4	rna	7.30151	1.97028	-0.0234572	-0.200217
LOC_OS03G57300.1	12	rna	7.0128	1.93479	0.0322668	0.27541
LOC_OS03G57300.1	0	rpf	7.2557	2.04958	-0.0677906	-0.578623
LOC_OS03G57300.1	0.5	rpf	7.49506	1.99153	0.0227123	0.193859
LOC_OS03G57300.1	2	rpf	7.43059	1.99926	0.00634878	0.0541895
LOC_OS03G57300.1	4	rpf	7.00636	1.97028	-0.0234572	-0.200217
LOC_OS03G57300.1	12	rpf	7.14958	1.93479	0.0322668	0.27541
LOC_OS03G57320.1	0	rna	7.03404	1.93745	-0.0047312	-0.0403824
LOC_OS03G57320.1	0.5	rna	6.83124	1.91171	0.0239339	0.204286
LOC_OS03G57320.1	2	rna	6.31848	1.84307	0.0713051	0.608618
LOC_OS03G57320.1	4	rna	6.20681	1.82739	0.0862565	0.736235
LOC_OS03G57320.1	12	rna	6.60741	1.88241	-0.0866151	-0.739294
LOC_OS03G57320.1	0	rpf	6.90824	1.93745	-0.0047312	-0.0403824
LOC_OS03G57320.1	0.5	rpf	6.92852	1.91171	0.0239339	0.204286
LOC_OS03G57320.1	2	rpf	6.78272	1.84307	0.0713051	0.608618
LOC_OS03G57320.1	4	rpf	6.77774	1.82739	0.0862565	0.736235
LOC_OS03G57320.1	12	rpf	6.02423	1.88241	-0.0866151	-0.739294
LOC_OS03G57340.1	0	rna	9.42854	2.19517	0.0903546	0.771227
LOC_OS03G57340.1	0.5	rna	9.8572	2.23428	0.0465912	0.397685
LOC_OS03G57340.1	2	rna	11.7113	2.3859	0.0613781	0.523915
LOC_OS03G57340.1	4	rna	11.0173	2.33216	0.0641983	0.547981
LOC_OS03G57340.1	12	rna	9.6757	2.21794	0.03291	0.280906
LOC_OS03G57340.1	0	rpf	9.83087	2.19517	0.0903546	0.771227
LOC_OS03G57340.1	0.5	rpf	9.78524	2.23428	0.0465912	0.397685
LOC_OS03G57340.1	2	rpf	11.5568	2.3859	0.0613781	0.523915
LOC_OS03G57340.1	4	rpf	10.9831	2.33216	0.0641983	0.547981
LOC_OS03G57340.1	12	rpf	9.49576	2.21794	0.03291	0.280906
LOC_OS03G57420.1	0	rna	5.03574	1.64346	0.145543	1.24229
LOC_OS03G57420.1	0.5	rna	4.9572	1.62963	0.0910579	0.77723
LOC_OS03G57420.1	2	rna	5.50431	1.72173	-0.0775745	-0.662135
LOC_OS03G57420.1	4	rna	5.65628	1.74568	0.137965	1.17759
LOC_OS03G57420.1	12	rna	6.22317	1.8297	-0.0225571	-0.192534
LOC_OS03G57420.1	0	rpf	5.98349	1.64346	0.145543	1.24229
LOC_OS03G57420.1	0.5	rpf	5.58839	1.62963	0.0910579	0.77723
LOC_OS03G57420.1	2	rpf	5.17661	1.72173	-0.0775745	-0.662135
LOC_OS03G57420.1	4	rpf	6.57746	1.74568	0.137965	1.17759
LOC_OS03G57420.1	12	rpf	6.09303	1.8297	-0.0225571	-0.192534
LOC_OS03G57430.1	0	rna	7.84595	2.03354	-0.164514	-1.40419
LOC_OS03G57430.1	0.5	rna	7.94242	2.04429	-0.088955	-0.75927
LOC_OS03G57430.1	2	rna	7.41898	1.98432	-0.0608314	-0.519221
LOC_OS03G57430.1	4	rna	7.75432	2.0232	-0.126167	-1.07689
LOC_OS03G57430.1	12	rna	7.79657	2.02799	-0.102067	-0.871181
LOC_OS03G57430.1	0	rpf	6.48197	2.03354	-0.164514	-1.40419
LOC_OS03G57430.1	0.5	rpf	7.06627	2.04429	-0.088955	-0.75927
LOC_OS03G57430.1	2	rpf	6.84476	1.98432	-0.0608314	-0.519221
LOC_OS03G57430.1	4	rpf	6.66612	2.0232	-0.126167	-1.07689
LOC_OS03G57430.1	12	rpf	6.86145	2.02799	-0.102067	-0.871181
LOC_OS03G57450.1	0	rna	4.88533	1.61679	-0.108099	-0.922685
LOC_OS03G57450.1	0.5	rna	5.15114	1.66339	-0.0474175	-0.404733
LOC_OS03G57450.1	2	rna	5.13847	1.66123	-0.139818	-1.19342
LOC_OS03G57450.1	4	rna	5.0431	1.64475	-0.0014885	-0.0127055
LOC_OS03G57450.1	12	rna	4.88246	1.61627	-0.152198	-1.2991
LOC_OS03G57450.1	0	rpf	4.52079	1.61679	-0.108099	-0.922685
LOC_OS03G57450.1	0.5	rpf	5.03279	1.66339	-0.0474175	-0.404733
LOC_OS03G57450.1	2	rpf	4.57866	1.66123	-0.139818	-1.19342
LOC_OS03G57450.1	4	rpf	5.17199	1.64475	-0.0014885	-0.0127055
LOC_OS03G57450.1	12	rpf	4.32352	1.61627	-0.152198	-1.2991
LOC_OS03G57460.1	0	rna	8.40159	2.09373	0.012603	0.107573
LOC_OS03G57460.1	0.5	rna	9.00511	2.15475	-0.0816228	-0.696693
LOC_OS03G57460.1	2	rna	8.86699	2.14116	-0.0495992	-0.423354
LOC_OS03G57460.1	4	rna	8.57993	2.11221	-0.0465049	-0.396942
LOC_OS03G57460.1	12	rna	7.99936	2.05057	-0.0693421	-0.591865
LOC_OS03G57460.1	0	rpf	8.21804	2.09373	0.012603	0.107573
LOC_OS03G57460.1	0.5	rpf	7.94967	2.15475	-0.0816228	-0.696693
LOC_OS03G57460.1	2	rpf	8.09751	2.14116	-0.0495992	-0.423354
LOC_OS03G57460.1	4	rpf	7.89083	2.11221	-0.0465049	-0.396942
LOC_OS03G57460.1	12	rpf	7.25166	2.05057	-0.0693421	-0.591865
LOC_OS03G57500.1	0	rna	6.87814	1.91773	-0.0111005	-0.0947475
LOC_OS03G57500.1	0.5	rna	6.53161	1.87226	0.0690386	0.589272
LOC_OS03G57500.1	2	rna	6.55764	1.87576	0.0913923	0.78007
LOC_OS03G57500.1	4	rna	7.17506	1.95491	0.059562	0.508385
LOC_OS03G57500.1	12	rna	7.11542	1.94757	0.105344	0.899153
LOC_OS03G57500.1	0	rpf	6.73037	1.91773	-0.0111005	-0.0947475
LOC_OS03G57500.1	0.5	rpf	6.96777	1.87226	0.0690386	0.589272
LOC_OS03G57500.1	2	rpf	7.15025	1.87576	0.0913923	0.78007
LOC_OS03G57500.1	4	rpf	7.49675	1.95491	0.059562	0.508385
LOC_OS03G57500.1	12	rpf	7.79054	1.94757	0.105344	0.899153
LOC_OS03G57680.1	0	rna	7.12656	1.94894	-0.0197613	-0.168671
LOC_OS03G57680.1	0.5	rna	7.18747	1.95643	-0.0891869	-0.761246
LOC_OS03G57680.1	2	rna	8.32997	2.0862	-0.0482197	-0.411577
LOC_OS03G57680.1	4	rna	8.4813	2.10204	-0.0034324	-0.0292969
LOC_OS03G57680.1	12	rna	8.34096	2.08736	-0.0541786	-0.462439
LOC_OS03G57680.1	0	rpf	6.88387	1.94894	-0.0197613	-0.168671
LOC_OS03G57680.1	0.5	rpf	6.47042	1.95643	-0.0891869	-0.761246
LOC_OS03G57680.1	2	rpf	7.67507	2.0862	-0.0482197	-0.411577
LOC_OS03G57680.1	4	rpf	8.15477	2.10204	-0.0034324	-0.0292969
LOC_OS03G57680.1	12	rpf	7.63833	2.08736	-0.0541786	-0.462439
LOC_OS03G57690.1	0	rna	9.43823	2.19608	-0.0173031	-0.147691
LOC_OS03G57690.1	0.5	rna	9.49498	2.20135	-0.0510146	-0.435439
LOC_OS03G57690.1	2	rna	10.6223	2.30004	-0.0106425	-0.0908409
LOC_OS03G57690.1	4	rna	10.6936	2.30593	-0.0027851	-0.0237729
LOC_OS03G57690.1	12	rna	10.6506	2.30238	-0.0372711	-0.318136
LOC_OS03G57690.1	0	rpf	8.83546	2.19608	-0.0173031	-0.147691
LOC_OS03G57690.1	0.5	rpf	8.58774	2.20135	-0.0510146	-0.435439
LOC_OS03G57690.1	2	rpf	9.86902	2.30004	-0.0106425	-0.0908409
LOC_OS03G57690.1	4	rpf	10.0056	2.30593	-0.0027851	-0.0237729
LOC_OS03G57690.1	12	rpf	9.63217	2.30238	-0.0372711	-0.318136
LOC_OS03G57760.2	0	rna	6.11932	1.8149	0.105797	0.903021
LOC_OS03G57760.2	0.5	rna	5.82152	1.77101	0.150435	1.28403
LOC_OS03G57760.2	2	rna	5.92048	1.78584	0.0579755	0.494846
LOC_OS03G57760.2	4	rna	5.32168	1.69204	0.141441	1.20727
LOC_OS03G57760.2	12	rna	5.01069	1.63907	0.137254	1.17153
LOC_OS03G57760.2	0	rpf	6.82571	1.8149	0.105797	0.903021
LOC_OS03G57760.2	0.5	rpf	6.83084	1.77101	0.150435	1.28403
LOC_OS03G57760.2	2	rpf	6.32062	1.78584	0.0579755	0.494846
LOC_OS03G57760.2	4	rpf	6.25565	1.69204	0.141441	1.20727
LOC_OS03G57760.2	12	rpf	5.90811	1.63907	0.137254	1.17153
LOC_OS03G57780.1	0	rna	8.80855	2.13534	8.64e-05	0.00073707
LOC_OS03G57780.1	0.5	rna	9.32839	2.18578	-0.0805307	-0.687374
LOC_OS03G57780.1	2	rna	8.928	2.14719	-0.0794105	-0.677809
LOC_OS03G57780.1	4	rna	8.74131	2.1286	-0.0615311	-0.525198
LOC_OS03G57780.1	12	rna	8.71861	2.12631	-0.07051	-0.601838
LOC_OS03G57780.1	0	rpf	8.46064	2.13534	8.64e-05	0.00073707
LOC_OS03G57780.1	0.5	rpf	8.20914	2.18578	-0.0805307	-0.687374
LOC_OS03G57780.1	2	rpf	7.90723	2.14719	-0.0794105	-0.677809
LOC_OS03G57780.1	4	rpf	7.90161	2.1286	-0.0615311	-0.525198
LOC_OS03G57780.1	12	rpf	7.81309	2.12631	-0.07051	-0.601838
LOC_OS03G57790.1	0	rna	8.56777	2.11096	-0.0950388	-0.811202
LOC_OS03G57790.1	0.5	rna	8.43627	2.09735	-0.0217101	-0.185306
LOC_OS03G57790.1	2	rna	8.29791	2.08281	0.0487696	0.41627
LOC_OS03G57790.1	4	rna	8.15204	2.0672	0.00390779	0.0333547
LOC_OS03G57790.1	12	rna	8.06121	2.05735	-0.0314038	-0.268045
LOC_OS03G57790.1	0	rpf	7.50763	2.11096	-0.0950388	-0.811202
LOC_OS03G57790.1	0.5	rpf	7.96966	2.09735	-0.0217101	-0.185306
LOC_OS03G57790.1	2	rpf	8.42813	2.08281	0.0487696	0.41627
LOC_OS03G57790.1	4	rpf	7.93364	2.0672	0.00390779	0.0333547
LOC_OS03G57790.1	12	rpf	7.58326	2.05735	-0.0314038	-0.268045
LOC_OS03G57840.1	0	rna	8.7316	2.12762	0.0810865	0.692113
LOC_OS03G57840.1	0.5	rna	8.62106	2.11641	0.0608398	0.519297
LOC_OS03G57840.1	2	rna	8.51217	2.10523	0.00925529	0.0789983
LOC_OS03G57840.1	4	rna	9.04067	2.15822	0.0416621	0.355608
LOC_OS03G57840.1	12	rna	10.4174	2.28291	0.0367893	0.314022
LOC_OS03G57840.1	0	rpf	9.10393	2.12762	0.0810865	0.692113
LOC_OS03G57840.1	0.5	rpf	8.82203	2.11641	0.0608398	0.519297
LOC_OS03G57840.1	2	rpf	8.28533	2.10523	0.00925529	0.0789983
LOC_OS03G57840.1	4	rpf	9.02395	2.15822	0.0416621	0.355608
LOC_OS03G57840.1	12	rpf	10.1726	2.28291	0.0367893	0.314022
LOC_OS03G57854.1	0	rna	6.86096	1.91553	0.0136505	0.116513
LOC_OS03G57854.1	0.5	rna	6.84894	1.91399	-0.0117529	-0.100316
LOC_OS03G57854.1	2	rna	7.1956	1.95742	-0.0699726	-0.597244
LOC_OS03G57854.1	4	rna	7.2503	1.96408	-0.0451859	-0.38568
LOC_OS03G57854.1	12	rna	6.93853	1.92542	-0.0505478	-0.431445
LOC_OS03G57854.1	0	rpf	6.88387	1.91553	0.0136505	0.116513
LOC_OS03G57854.1	0.5	rpf	6.70086	1.91399	-0.0117529	-0.100316
LOC_OS03G57854.1	2	rpf	6.60251	1.95742	-0.0699726	-0.597244
LOC_OS03G57854.1	4	rpf	6.81345	1.96408	-0.0451859	-0.38568
LOC_OS03G57854.1	12	rpf	6.51999	1.92542	-0.0505478	-0.431445
LOC_OS03G57870.1	0	rna	4.57771	1.55957	-0.0080297	-0.0685384
LOC_OS03G57870.1	0.5	rna	4.27187	1.49875	0.14343	1.22428
LOC_OS03G57870.1	2	rna	4.59682	1.56324	-0.197216	-1.68337
LOC_OS03G57870.1	4	rna	4.37102	1.51893	0.171901	1.46729
LOC_OS03G57870.1	12	rna	4.98568	1.63467	0.0907141	0.774295
LOC_OS03G57870.1	0	rpf	4.71875	1.55957	-0.0080297	-0.0685384
LOC_OS03G57870.1	0.5	rpf	5.1664	1.49875	0.14343	1.22428
LOC_OS03G57870.1	2	rpf	3.91973	1.56324	-0.197216	-1.68337
LOC_OS03G57870.1	4	rpf	5.42399	1.51893	0.171901	1.46729
LOC_OS03G57870.1	12	rpf	5.61469	1.63467	0.0907141	0.774295
LOC_OS03G57890.1	0	rna	5.66662	1.74729	0.101776	0.868707
LOC_OS03G57890.1	0.5	rna	5.65393	1.74532	0.0817684	0.697931
LOC_OS03G57890.1	2	rna	5.92048	1.78584	0.169526	1.44698
LOC_OS03G57890.1	4	rna	5.61998	1.74002	0.138966	1.18614
LOC_OS03G57890.1	12	rna	5.35158	1.69697	0.086852	0.741324
LOC_OS03G57890.1	0	rpf	6.35388	1.74729	0.101776	0.868707
LOC_OS03G57890.1	0.5	rpf	6.21574	1.74532	0.0817684	0.697931
LOC_OS03G57890.1	2	rpf	7.06652	1.78584	0.169526	1.44698
LOC_OS03G57890.1	4	rpf	6.54686	1.74002	0.138966	1.18614
LOC_OS03G57890.1	12	rpf	5.95257	1.69697	0.086852	0.741324
LOC_OS03G57940.2	0	rna	6.11932	1.8149	-0.135595	-1.15736
LOC_OS03G57940.2	0.5	rna	6.16817	1.82189	-0.0863407	-0.736954
LOC_OS03G57940.2	2	rna	6.31848	1.84307	-0.0471748	-0.402656
LOC_OS03G57940.2	4	rna	6.63265	1.88576	-0.161118	-1.37521
LOC_OS03G57940.2	12	rna	6.43738	1.85947	-0.0479438	-0.40922
LOC_OS03G57940.2	0	rpf	5.36182	1.8149	-0.135595	-1.15736
LOC_OS03G57940.2	0.5	rpf	5.67207	1.82189	-0.0863407	-0.736954
LOC_OS03G57940.2	2	rpf	6.02488	1.84307	-0.0471748	-0.402656
LOC_OS03G57940.2	4	rpf	5.61051	1.88576	-0.161118	-1.37521
LOC_OS03G57940.2	12	rpf	6.1198	1.85947	-0.0479438	-0.40922
LOC_OS03G57970.2	0	rna	5.98111	1.7948	0.134376	1.14696
LOC_OS03G57970.2	0.5	rna	6.67331	1.89114	-0.019183	-0.163734
LOC_OS03G57970.2	2	rna	6.37857	1.8514	0.0283415	0.241906
LOC_OS03G57970.2	4	rna	5.96839	1.79293	0.0812839	0.693793
LOC_OS03G57970.2	12	rna	5.26648	1.68287	-0.0261163	-0.222915
LOC_OS03G57970.2	0	rpf	6.88387	1.7948	0.134376	1.14696
LOC_OS03G57970.2	0.5	rpf	6.50098	1.89114	-0.019183	-0.163734
LOC_OS03G57970.2	2	rpf	6.55181	1.8514	0.0283415	0.241906
LOC_OS03G57970.2	4	rpf	6.5157	1.79293	0.0812839	0.693793
LOC_OS03G57970.2	12	rpf	5.24227	1.68287	-0.0261163	-0.222915
LOC_OS03G58040.1	0	rna	7.57653	2.0028	0.0744958	0.635853
LOC_OS03G58040.1	0.5	rna	7.28207	1.96793	0.106459	0.908669
LOC_OS03G58040.1	2	rna	7.25536	1.9647	0.0883061	0.753728
LOC_OS03G58040.1	4	rna	7.36572	1.97798	0.122951	1.04943
LOC_OS03G58040.1	12	rna	8.44872	2.09865	0.11258	0.960927
LOC_OS03G58040.1	0	rpf	7.98286	2.0028	0.0744958	0.635853
LOC_OS03G58040.1	0.5	rpf	7.95969	1.96793	0.106459	0.908669
LOC_OS03G58040.1	2	rpf	7.79128	1.9647	0.0883061	0.753728
LOC_OS03G58040.1	4	rpf	8.17375	1.97798	0.122951	1.04943
LOC_OS03G58040.1	12	rpf	9.12693	2.09865	0.11258	0.960927
LOC_OS03G58050.1	0	rna	9.71103	2.22114	0.107249	0.915433
LOC_OS03G58050.1	0.5	rna	9.94997	2.24252	0.0315689	0.26946
LOC_OS03G58050.1	2	rna	9.91386	2.23933	0.0135503	0.11566
LOC_OS03G58050.1	4	rna	9.3279	2.18573	0.0449192	0.38341
LOC_OS03G58050.1	12	rna	9.7481	2.22449	0.0304711	0.260089
LOC_OS03G58050.1	0	rpf	10.2614	2.22114	0.107249	0.915433
LOC_OS03G58050.1	0.5	rpf	9.71909	2.24252	0.0315689	0.26946
LOC_OS03G58050.1	2	rpf	9.51506	2.23933	0.0135503	0.11566
LOC_OS03G58050.1	4	rpf	9.30593	2.18573	0.0449192	0.38341
LOC_OS03G58050.1	12	rpf	9.53495	2.22449	0.0304711	0.260089
LOC_OS03G58060.1	0	rna	7.76149	2.02402	-0.0691055	-0.589844
LOC_OS03G58060.1	0.5	rna	7.74629	2.02229	-0.0096865	-0.0826785
LOC_OS03G58060.1	2	rna	7.84543	2.03348	-0.0200081	-0.170778
LOC_OS03G58060.1	4	rna	8.08131	2.05954	-0.0131431	-0.112182
LOC_OS03G58060.1	12	rna	7.80231	2.02863	0.00612599	0.0522879
LOC_OS03G58060.1	0	rpf	7.0633	2.02402	-0.0691055	-0.589844
LOC_OS03G58060.1	0.5	rpf	7.4828	2.02229	-0.0096865	-0.0826785
LOC_OS03G58060.1	2	rpf	7.48928	2.03348	-0.0200081	-0.170778
LOC_OS03G58060.1	4	rpf	7.73995	2.05954	-0.0131431	-0.112182
LOC_OS03G58060.1	12	rpf	7.6504	2.02863	0.00612599	0.0522879
LOC_OS03G58070.1	0	rna	9.38672	2.19126	-0.15277	-1.30398
LOC_OS03G58070.1	0.5	rna	9.40254	2.19274	-0.129967	-1.10934
LOC_OS03G58070.1	2	rna	8.65975	2.12035	-0.100096	-0.854364
LOC_OS03G58070.1	4	rna	8.92053	2.14645	-0.131982	-1.12653
LOC_OS03G58070.1	12	rna	8.77968	2.13245	-0.100861	-0.860898
LOC_OS03G58070.1	0	rpf	7.67902	2.19126	-0.15277	-1.30398
LOC_OS03G58070.1	0.5	rpf	7.86779	2.19274	-0.129967	-1.10934
LOC_OS03G58070.1	2	rpf	7.54025	2.12035	-0.100096	-0.854364
LOC_OS03G58070.1	4	rpf	7.49675	2.14645	-0.131982	-1.12653
LOC_OS03G58070.1	12	rpf	7.6262	2.13245	-0.100861	-0.860898
LOC_OS03G58100.1	0	rna	6.36602	1.84967	0.0375653	0.320635
LOC_OS03G58100.1	0.5	rna	6.04619	1.80432	0.075251	0.642299
LOC_OS03G58100.1	2	rna	5.70723	1.75357	0.0352246	0.300658
LOC_OS03G58100.1	4	rna	5.99822	1.79732	0.0135159	0.115364
LOC_OS03G58100.1	12	rna	6.69613	1.89414	-0.014499	-0.123755
LOC_OS03G58100.1	0	rpf	6.60108	1.84967	0.0375653	0.320635
LOC_OS03G58100.1	0.5	rpf	6.55072	1.80432	0.075251	0.642299
LOC_OS03G58100.1	2	rpf	5.98224	1.75357	0.0352246	0.300658
LOC_OS03G58100.1	4	rpf	6.11554	1.79732	0.0135159	0.115364
LOC_OS03G58100.1	12	rpf	6.55115	1.89414	-0.014499	-0.123755
LOC_OS03G58110.1	0	rna	6.37746	1.85125	0.00969363	0.082739
LOC_OS03G58110.1	0.5	rna	6.84894	1.91399	-0.0632719	-0.540051
LOC_OS03G58110.1	2	rna	6.3062	1.84136	0.0270799	0.231138
LOC_OS03G58110.1	4	rna	6.28357	1.8382	0.0754442	0.643947
LOC_OS03G58110.1	12	rna	5.62182	1.74031	-0.176079	-1.50292
LOC_OS03G58110.1	0	rpf	6.42978	1.85125	0.00969363	0.082739
LOC_OS03G58110.1	0.5	rpf	6.36438	1.91399	-0.0632719	-0.540051
LOC_OS03G58110.1	2	rpf	6.47819	1.84136	0.0270799	0.231138
LOC_OS03G58110.1	4	rpf	6.77774	1.8382	0.0754442	0.643947
LOC_OS03G58110.1	12	rpf	4.77899	1.74031	-0.176079	-1.50292
LOC_OS03G58130.1	0	rna	6.67951	1.89195	0.0963274	0.822193
LOC_OS03G58130.1	0.5	rna	6.26971	1.83626	0.122195	1.04298
LOC_OS03G58130.1	2	rna	6.55764	1.87576	0.148645	1.26875
LOC_OS03G58130.1	4	rna	6.47268	1.86428	0.0610035	0.52069
LOC_OS03G58130.1	12	rna	6.78973	1.90635	0.0467126	0.398711
LOC_OS03G58130.1	0	rpf	7.30297	1.89195	0.0963274	0.822193
LOC_OS03G58130.1	0.5	rpf	7.08834	1.83626	0.122195	1.04298
LOC_OS03G58130.1	2	rpf	7.57157	1.87576	0.148645	1.26875
LOC_OS03G58130.1	4	rpf	6.85711	1.86428	0.0610035	0.52069
LOC_OS03G58130.1	12	rpf	7.05025	1.90635	0.0467126	0.398711
LOC_OS03G58150.1	0	rna	6.69851	1.89445	0.163266	1.39354
LOC_OS03G58150.1	0.5	rna	6.77708	1.90471	0.136521	1.16526
LOC_OS03G58150.1	2	rna	6.78623	1.9059	0.15776	1.34655
LOC_OS03G58150.1	4	rna	7.27238	1.96676	0.139866	1.19381
LOC_OS03G58150.1	12	rna	6.87	1.91669	0.160313	1.36833
LOC_OS03G58150.1	0	rpf	7.82808	1.89445	0.163266	1.39354
LOC_OS03G58150.1	0.5	rpf	7.70008	1.90471	0.136521	1.16526
LOC_OS03G58150.1	2	rpf	7.87471	1.9059	0.15776	1.34655
LOC_OS03G58150.1	4	rpf	8.22046	1.96676	0.139866	1.19381
LOC_OS03G58150.1	12	rpf	7.98051	1.91669	0.160313	1.36833
LOC_OS03G58204.1	0	rna	9.64655	2.21528	-0.0100036	-0.0853867
LOC_OS03G58204.1	0.5	rna	9.80372	2.2295	-0.0429387	-0.366508
LOC_OS03G58204.1	2	rna	9.61237	2.21216	0.00198115	0.0169103
LOC_OS03G58204.1	4	rna	9.22023	2.17552	-0.0157423	-0.134369
LOC_OS03G58204.1	12	rna	10.0786	2.25383	-0.0474179	-0.404742
LOC_OS03G58204.1	0	rpf	9.07277	2.21528	-0.0100036	-0.0853867
LOC_OS03G58204.1	0.5	rpf	8.90452	2.2295	-0.0429387	-0.366508
LOC_OS03G58204.1	2	rpf	9.15353	2.21216	0.00198115	0.0169103
LOC_OS03G58204.1	4	rpf	8.66921	2.17552	-0.0157423	-0.134369
LOC_OS03G58204.1	12	rpf	9.08303	2.25383	-0.0474179	-0.404742
LOC_OS03G58230.1	0	rna	6.60136	1.8816	-0.174709	-1.49121
LOC_OS03G58230.1	0.5	rna	7.45375	1.98843	-0.346253	-2.95541
LOC_OS03G58230.1	2	rna	7.43268	1.98594	-0.355139	-3.03125
LOC_OS03G58230.1	4	rna	7.54848	1.99954	-0.308707	-2.63494
LOC_OS03G58230.1	12	rna	6.1185	1.81478	-0.350711	-2.99346
LOC_OS03G58230.1	0	rpf	5.5118	1.8816	-0.174709	-1.49121
LOC_OS03G58230.1	0.5	rpf	5.1664	1.98843	-0.346253	-2.95541
LOC_OS03G58230.1	2	rpf	5.10796	1.98594	-0.355139	-3.03125
LOC_OS03G58230.1	4	rpf	5.42399	1.99954	-0.308707	-2.63494
LOC_OS03G58230.1	12	rpf	4.32352	1.81478	-0.350711	-2.99346
LOC_OS03G58240.1	0	rna	5.34733	1.69627	-0.144729	-1.23533
LOC_OS03G58240.1	0.5	rna	4.98251	1.63411	-0.0274456	-0.234263
LOC_OS03G58240.1	2	rna	5.01595	1.64	-0.0589234	-0.502944
LOC_OS03G58240.1	4	rna	4.77657	1.59698	0.0938512	0.801076
LOC_OS03G58240.1	12	rna	4.59957	1.56376	-0.149893	-1.27943
LOC_OS03G58240.1	0	rpf	4.71875	1.69627	-0.144729	-1.23533
LOC_OS03G58240.1	0.5	rpf	4.98616	1.63411	-0.0274456	-0.234263
LOC_OS03G58240.1	2	rpf	4.86017	1.64	-0.0589234	-0.502944
LOC_OS03G58240.1	4	rpf	5.42399	1.59698	0.0938512	0.801076
LOC_OS03G58240.1	12	rpf	4.11185	1.56376	-0.149893	-1.27943
LOC_OS03G58250.1	0	rna	5.90763	1.78393	0.0450067	0.384152
LOC_OS03G58250.1	0.5	rna	5.73971	1.75856	0.0525628	0.448647
LOC_OS03G58250.1	2	rna	5.48468	1.71858	0.0994662	0.848991
LOC_OS03G58250.1	4	rna	5.85976	1.77677	0.0624944	0.533417
LOC_OS03G58250.1	12	rna	5.45275	1.71345	0.0212308	0.181215
LOC_OS03G58250.1	0	rpf	6.22726	1.78393	0.0450067	0.384152
LOC_OS03G58250.1	0.5	rpf	6.11733	1.75856	0.0525628	0.448647
LOC_OS03G58250.1	2	rpf	6.15983	1.71858	0.0994662	0.848991
LOC_OS03G58250.1	4	rpf	6.29193	1.77677	0.0624944	0.533417
LOC_OS03G58250.1	12	rpf	5.6671	1.71345	0.0212308	0.181215
LOC_OS03G58260.2	0	rna	5.15293	1.6637	-0.175259	-1.49593
LOC_OS03G58260.2	0.5	rna	4.79842	1.601	0.0533925	0.455736
LOC_OS03G58260.2	2	rna	4.53416	1.55116	0.0131846	0.112539
LOC_OS03G58260.2	4	rna	5.01797	1.64035	-0.354616	-3.02684
LOC_OS03G58260.2	12	rna	4.85582	1.61146	0.0690373	0.589274
LOC_OS03G58260.2	0	rpf	4.43017	1.6637	-0.175259	-1.49593
LOC_OS03G58260.2	0.5	rpf	5.22988	1.601	0.0533925	0.455736
LOC_OS03G58260.2	2	rpf	4.77956	1.55116	0.0131846	0.112539
LOC_OS03G58260.2	4	rpf	3.61732	1.64035	-0.354616	-3.02684
LOC_OS03G58260.2	12	rpf	5.3682	1.61146	0.0690373	0.589274
LOC_OS03G58340.1	0	rna	6.34291	1.84647	-0.09495	-0.810437
LOC_OS03G58340.1	0.5	rna	5.8532	1.77579	0.0181183	0.154647
LOC_OS03G58340.1	2	rna	5.672	1.74813	-0.0912527	-0.778883
LOC_OS03G58340.1	4	rna	5.46697	1.71574	-0.0177654	-0.151636
LOC_OS03G58340.1	12	rna	5.99252	1.79648	-0.0528598	-0.451181
LOC_OS03G58340.1	0	rpf	5.76335	1.84647	-0.09495	-0.810437
LOC_OS03G58340.1	0.5	rpf	6.01289	1.77579	0.0181183	0.154647
LOC_OS03G58340.1	2	rpf	5.24289	1.74813	-0.0912527	-0.778883
LOC_OS03G58340.1	4	rpf	5.46285	1.71574	-0.0177654	-0.151636
LOC_OS03G58340.1	12	rpf	5.71801	1.79648	-0.0528598	-0.451181
LOC_OS03G58350.1	0	rna	6.25943	1.83481	-0.0117155	-0.0999966
LOC_OS03G58350.1	0.5	rna	6.70222	1.89494	-0.145392	-1.24098
LOC_OS03G58350.1	2	rna	5.8415	1.77403	-0.22136	-1.8894
LOC_OS03G58350.1	4	rna	5.21051	1.67347	-0.0933056	-0.796411
LOC_OS03G58350.1	12	rna	5.24459	1.67921	-0.157919	-1.34791
LOC_OS03G58350.1	0	rpf	6.19101	1.83481	-0.0117155	-0.0999966
LOC_OS03G58350.1	0.5	rpf	5.75199	1.89494	-0.145392	-1.24098
LOC_OS03G58350.1	2	rpf	4.72405	1.77403	-0.22136	-1.8894
LOC_OS03G58350.1	4	rpf	4.85576	1.67347	-0.0933056	-0.796411
LOC_OS03G58350.1	12	rpf	4.57812	1.67921	-0.157919	-1.34791
LOC_OS03G58430.1	0	rna	8.29296	2.08228	0.057287	0.488971
LOC_OS03G58430.1	0.5	rna	8.46968	2.10083	0.0071008	0.0606087
LOC_OS03G58430.1	2	rna	8.28401	2.08133	0.0570561	0.487
LOC_OS03G58430.1	4	rna	7.89331	2.03883	0.102665	0.876293
LOC_OS03G58430.1	12	rna	8.255	2.07824	0.0372305	0.317779
LOC_OS03G58430.1	0	rpf	8.49576	2.08228	0.057287	0.488971
LOC_OS03G58430.1	0.5	rpf	8.23119	2.10083	0.0071008	0.0606087
LOC_OS03G58430.1	2	rpf	8.48574	2.08133	0.0570561	0.487
LOC_OS03G58430.1	4	rpf	8.51218	2.03883	0.102665	0.876293
LOC_OS03G58430.1	12	rpf	8.29352	2.07824	0.0372305	0.317779
LOC_OS03G58480.1	0	rna	8.54432	2.10855	-0.227207	-1.93932
LOC_OS03G58480.1	0.5	rna	8.14667	2.06662	-0.128701	-1.09852
LOC_OS03G58480.1	2	rna	7.54607	1.99926	-0.0027027	-0.0230683
LOC_OS03G58480.1	4	rna	7.48911	1.99259	-0.059885	-0.511143
LOC_OS03G58480.1	12	rna	7.13077	1.94946	-0.115294	-0.984082
LOC_OS03G58480.1	0	rpf	6.56229	2.10855	-0.227207	-1.93932
LOC_OS03G58480.1	0.5	rpf	6.94432	2.06662	-0.128701	-1.09852
LOC_OS03G58480.1	2	rpf	7.36364	1.99926	-0.0027027	-0.0230683
LOC_OS03G58480.1	4	rpf	6.90818	1.99259	-0.059885	-0.511143
LOC_OS03G58480.1	12	rpf	6.25992	1.94946	-0.115294	-0.984082
LOC_OS03G58520.1	0	rna	4.42203	1.52914	-0.093245	-0.795911
LOC_OS03G58520.1	0.5	rna	5.03218	1.64284	0.0415961	0.355045
LOC_OS03G58520.1	2	rna	4.40325	1.52539	0.0272753	0.232814
LOC_OS03G58520.1	4	rna	4.99252	1.63588	0.088765	0.757658
LOC_OS03G58520.1	12	rna	4.90876	1.62099	-0.0141024	-0.120372
LOC_OS03G58520.1	0	rpf	4.20339	1.52914	-0.093245	-0.795911
LOC_OS03G58520.1	0.5	rpf	5.3894	1.64284	0.0415961	0.355045
LOC_OS03G58520.1	2	rpf	4.72405	1.52539	0.0272753	0.232814
LOC_OS03G58520.1	4	rpf	5.61051	1.63588	0.088765	0.757658
LOC_OS03G58520.1	12	rpf	4.98729	1.62099	-0.0141024	-0.120372
LOC_OS03G58540.1	0	rna	7.92734	2.04262	0.0620856	0.529928
LOC_OS03G58540.1	0.5	rna	7.58266	2.00351	0.0782807	0.668158
LOC_OS03G58540.1	2	rna	7.70967	2.01813	0.0563497	0.480969
LOC_OS03G58540.1	4	rna	8.06066	2.05729	0.0951298	0.811975
LOC_OS03G58540.1	12	rna	8.25961	2.07874	0.109083	0.93107
LOC_OS03G58540.1	0	rpf	8.20466	2.04262	0.0620856	0.529928
LOC_OS03G58540.1	0.5	rpf	8.01883	2.00351	0.0782807	0.668158
LOC_OS03G58540.1	2	rpf	7.96036	2.01813	0.0563497	0.480969
LOC_OS03G58540.1	4	rpf	8.60564	2.05729	0.0951298	0.811975
LOC_OS03G58540.1	12	rpf	8.91575	2.07874	0.109083	0.93107
LOC_OS03G58580.1	0	rna	6.79951	1.90762	0.00552409	0.0471503
LOC_OS03G58580.1	0.5	rna	6.84011	1.91285	-0.0621372	-0.530366
LOC_OS03G58580.1	2	rna	8.91125	2.14554	0.0364554	0.311165
LOC_OS03G58580.1	4	rna	7.84793	2.03376	-0.0333539	-0.28469
LOC_OS03G58580.1	12	rna	7.48387	1.99198	0.0231149	0.197296
LOC_OS03G58580.1	0	rpf	6.77433	1.90762	0.00552409	0.0471503
LOC_OS03G58580.1	0.5	rpf	6.36438	1.91285	-0.0621372	-0.530366
LOC_OS03G58580.1	2	rpf	8.86394	2.14554	0.0364554	0.311165
LOC_OS03G58580.1	4	rpf	7.39206	2.03376	-0.0333539	-0.28469
LOC_OS03G58580.1	12	rpf	7.50141	1.99198	0.0231149	0.197296
LOC_OS03G58590.1	0	rna	6.36602	1.84967	-0.0265685	-0.226773
LOC_OS03G58590.1	0.5	rna	6.48888	1.86648	-0.0393966	-0.336266
LOC_OS03G58590.1	2	rna	6.02535	1.80129	-0.0575542	-0.491249
LOC_OS03G58590.1	4	rna	6.24563	1.83287	-0.1349	-1.15143
LOC_OS03G58590.1	12	rna	6.39208	1.85326	-0.0528572	-0.451157
LOC_OS03G58590.1	0	rpf	6.19101	1.84967	-0.0265685	-0.226773
LOC_OS03G58590.1	0.5	rpf	6.21574	1.86648	-0.0393966	-0.336266
LOC_OS03G58590.1	2	rpf	5.71865	1.80129	-0.0575542	-0.491249
LOC_OS03G58590.1	4	rpf	5.46285	1.83287	-0.1349	-1.15143
LOC_OS03G58590.1	12	rpf	6.05209	1.85326	-0.0528572	-0.451157
LOC_OS03G58620.1	0	rna	5.87735	1.77941	0.104898	0.895354
LOC_OS03G58620.1	0.5	rna	6.36548	1.84959	0.0485789	0.414641
LOC_OS03G58620.1	2	rna	6.35479	1.84811	0.105045	0.896601
LOC_OS03G58620.1	4	rna	6.83447	1.91213	0.0962897	0.821871
LOC_OS03G58620.1	12	rna	6.81688	1.90986	0.0956494	0.816406
LOC_OS03G58620.1	0	rpf	6.58179	1.77941	0.104898	0.895354
LOC_OS03G58620.1	0.5	rpf	6.67368	1.84959	0.0485789	0.414641
LOC_OS03G58620.1	2	rpf	7.05092	1.84811	0.105045	0.896601
LOC_OS03G58620.1	4	rpf	7.45152	1.91213	0.0962897	0.821871
LOC_OS03G58620.1	12	rpf	7.42989	1.90986	0.0956494	0.816406
LOC_OS03G58630.1	0	rna	5.44718	1.71255	0.145068	1.23823
LOC_OS03G58630.1	0.5	rna	5.50751	1.72224	0.145005	1.23769
LOC_OS03G58630.1	2	rna	5.96621	1.79261	0.0758327	0.647265
LOC_OS03G58630.1	4	rna	5.79451	1.76692	0.139962	1.19464
LOC_OS03G58630.1	12	rna	5.28812	1.68648	0.0973457	0.830894
LOC_OS03G58630.1	0	rpf	6.40844	1.71255	0.145068	1.23823
LOC_OS03G58630.1	0.5	rpf	6.47042	1.72224	0.145005	1.23769
LOC_OS03G58630.1	2	rpf	6.47819	1.79261	0.0758327	0.647265
LOC_OS03G58630.1	4	rpf	6.73209	1.76692	0.139962	1.19464
LOC_OS03G58630.1	12	rpf	5.95257	1.68648	0.0973457	0.830894
LOC_OS03G58640.1	0	rna	5.46652	1.71566	-0.206978	-1.76665
LOC_OS03G58640.1	0.5	rna	5.15114	1.66339	-0.0712785	-0.608399
LOC_OS03G58640.1	2	rna	4.83075	1.6069	-0.0854948	-0.729748
LOC_OS03G58640.1	4	rna	5.52587	1.72516	-0.161723	-1.38038
LOC_OS03G58640.1	12	rna	6.18467	1.82424	-0.132654	-1.13226
LOC_OS03G58640.1	0	rpf	4.52079	1.71566	-0.206978	-1.76665
LOC_OS03G58640.1	0.5	rpf	4.91412	1.66339	-0.0712785	-0.608399
LOC_OS03G58640.1	2	rpf	4.57866	1.6069	-0.0854948	-0.729748
LOC_OS03G58640.1	4	rpf	4.77523	1.72516	-0.161723	-1.38038
LOC_OS03G58640.1	12	rpf	5.42811	1.82424	-0.132654	-1.13226
LOC_OS03G58700.1	0	rna	9.16358	2.1701	0.0493585	0.421301
LOC_OS03G58700.1	0.5	rna	8.75787	2.13026	0.0891845	0.761234
LOC_OS03G58700.1	2	rna	8.68644	2.12306	0.0300252	0.25628
LOC_OS03G58700.1	4	rna	8.77781	2.13226	0.0706342	0.602898
LOC_OS03G58700.1	12	rna	8.83886	2.13836	0.0509064	0.434512
LOC_OS03G58700.1	0	rpf	9.20233	2.1701	0.0493585	0.421301
LOC_OS03G58700.1	0.5	rpf	9.20225	2.13026	0.0891845	0.761234
LOC_OS03G58700.1	2	rpf	8.61138	2.12306	0.0300252	0.25628
LOC_OS03G58700.1	4	rpf	9.0512	2.13226	0.0706342	0.602898
LOC_OS03G58700.1	12	rpf	8.92866	2.13836	0.0509064	0.434512
LOC_OS03G58710.1	0	rna	4.88533	1.61679	-0.0485212	-0.414156
LOC_OS03G58710.1	0.5	rna	4.79842	1.601	0.0149787	0.127852
LOC_OS03G58710.1	2	rna	4.96473	1.63097	-0.16678	-1.42356
LOC_OS03G58710.1	4	rna	4.83271	1.60726	0.0133656	0.114083
LOC_OS03G58710.1	12	rna	5.33067	1.69353	-0.0494947	-0.422462
LOC_OS03G58710.1	0	rpf	4.79831	1.61679	-0.0485212	-0.414156
LOC_OS03G58710.1	0.5	rpf	5.03279	1.601	0.0149787	0.127852
LOC_OS03G58710.1	2	rpf	4.32403	1.63097	-0.16678	-1.42356
LOC_OS03G58710.1	4	rpf	5.05624	1.60726	0.0133656	0.114083
LOC_OS03G58710.1	12	rpf	5.176	1.69353	-0.0494947	-0.422462
LOC_OS03G58720.1	0	rna	6.62123	1.88424	-0.0152194	-0.129904
LOC_OS03G58720.1	0.5	rna	6.11503	1.81428	0.0607525	0.518548
LOC_OS03G58720.1	2	rna	6.01076	1.79915	-0.0736529	-0.628659
LOC_OS03G58720.1	4	rna	6.66294	1.88977	-0.0946838	-0.808164
LOC_OS03G58720.1	12	rna	7.15359	1.95227	0.03574	0.305055
LOC_OS03G58720.1	0	rpf	6.48197	1.88424	-0.0152194	-0.129904
LOC_OS03G58720.1	0.5	rpf	6.52105	1.81428	0.0607525	0.518548
LOC_OS03G58720.1	2	rpf	5.61533	1.79915	-0.0736529	-0.628659
LOC_OS03G58720.1	4	rpf	6.01998	1.88977	-0.0946838	-0.808164
LOC_OS03G58720.1	12	rpf	7.30101	1.95227	0.03574	0.305055
LOC_OS03G58780.1	0	rna	5.68375	1.74995	-0.21007	-1.79304
LOC_OS03G58780.1	0.5	rna	5.36893	1.69982	-0.0153852	-0.13132
LOC_OS03G58780.1	2	rna	5.42449	1.70888	-0.156208	-1.33331
LOC_OS03G58780.1	4	rna	5.74393	1.75921	-0.138587	-1.1829
LOC_OS03G58780.1	12	rna	5.47233	1.7166	-0.0859188	-0.733357
LOC_OS03G58780.1	0	rpf	4.66401	1.74995	-0.21007	-1.79304
LOC_OS03G58780.1	0.5	rpf	5.3894	1.69982	-0.0153852	-0.13132
LOC_OS03G58780.1	2	rpf	4.72405	1.70888	-0.156208	-1.33331
LOC_OS03G58780.1	4	rpf	5.05624	1.75921	-0.138587	-1.1829
LOC_OS03G58780.1	12	rpf	5.10735	1.7166	-0.0859188	-0.733357
LOC_OS03G58790.1	0	rna	7.47512	1.99095	0.0337867	0.288384
LOC_OS03G58790.1	0.5	rna	7.89909	2.03948	-0.0547077	-0.466954
LOC_OS03G58790.1	2	rna	10.2399	2.26779	-0.0183519	-0.156645
LOC_OS03G58790.1	4	rna	11.5046	2.37023	0.0160712	0.137181
LOC_OS03G58790.1	12	rna	10.9792	2.32912	0.0142787	0.121879
LOC_OS03G58790.1	0	rpf	7.5741	1.99095	0.0337867	0.288384
LOC_OS03G58790.1	0.5	rpf	7.27737	2.03948	-0.0547077	-0.466954
LOC_OS03G58790.1	2	rpf	9.48244	2.26779	-0.0183519	-0.156645
LOC_OS03G58790.1	4	rpf	10.8732	2.37023	0.0160712	0.137181
LOC_OS03G58790.1	12	rpf	10.4165	2.32912	0.0142787	0.121879
LOC_OS03G58810.1	0	rna	6.79056	1.90646	0.0577627	0.493028
LOC_OS03G58810.1	0.5	rna	6.84894	1.91399	0.0753477	0.643123
LOC_OS03G58810.1	2	rna	6.42514	1.8578	0.0470592	0.401669
LOC_OS03G58810.1	4	rna	6.51682	1.87026	0.0338564	0.288978
LOC_OS03G58810.1	12	rna	7.5802	2.00323	0.113322	0.967249
LOC_OS03G58810.1	0	rpf	7.12936	1.90646	0.0577627	0.493028
LOC_OS03G58810.1	0.5	rpf	7.31068	1.91399	0.0753477	0.643123
LOC_OS03G58810.1	2	rpf	6.71846	1.8578	0.0470592	0.401669
LOC_OS03G58810.1	4	rpf	6.71349	1.87026	0.0338564	0.288978
LOC_OS03G58810.1	12	rpf	8.30243	2.00323	0.113322	0.967249
LOC_OS03G58840.1	0	rna	8.43514	2.09723	0.0844501	0.720822
LOC_OS03G58840.1	0.5	rna	7.52551	1.99686	0.235009	2.0059
LOC_OS03G58840.1	2	rna	7.55257	2.00001	0.173902	1.48433
LOC_OS03G58840.1	4	rna	7.42135	1.9846	0.16782	1.43242
LOC_OS03G58840.1	12	rna	6.83476	1.91217	0.234999	2.00581
LOC_OS03G58840.1	0	rpf	8.86122	2.09723	0.0844501	0.720822
LOC_OS03G58840.1	0.5	rpf	9.31723	1.99686	0.235009	2.0059
LOC_OS03G58840.1	2	rpf	8.79266	2.00001	0.173902	1.48433
LOC_OS03G58840.1	4	rpf	8.60564	1.9846	0.16782	1.43242
LOC_OS03G58840.1	12	rpf	8.56055	1.91217	0.234999	2.00581
LOC_OS03G58910.2	0	rna	7.82931	2.03167	-0.167459	-1.42933
LOC_OS03G58910.2	0.5	rna	7.67496	2.01416	-0.0951704	-0.81232
LOC_OS03G58910.2	2	rna	7.79912	2.02827	-0.153299	-1.30847
LOC_OS03G58910.2	4	rna	8.03979	2.05501	-0.150889	-1.2879
LOC_OS03G58910.2	12	rna	8.31421	2.08453	-0.0023844	-0.0203521
LOC_OS03G58910.2	0	rpf	6.45085	2.03167	-0.167459	-1.42933
LOC_OS03G58910.2	0.5	rpf	6.81404	2.01416	-0.0951704	-0.81232
LOC_OS03G58910.2	2	rpf	6.52065	2.02827	-0.153299	-1.30847
LOC_OS03G58910.2	4	rpf	6.71349	2.05501	-0.150889	-1.2879
LOC_OS03G58910.2	12	rpf	8.02168	2.08453	-0.0023844	-0.0203521
LOC_OS03G58940.1	0	rna	8.60624	2.1149	0.110792	0.94566
LOC_OS03G58940.1	0.5	rna	9.41252	2.19368	-0.0186433	-0.159131
LOC_OS03G58940.1	2	rna	9.17445	2.17114	0.0379392	0.323831
LOC_OS03G58940.1	4	rna	8.53124	2.1072	0.0517273	0.441517
LOC_OS03G58940.1	12	rna	8.04591	2.05568	0.0147105	0.125561
LOC_OS03G58940.1	0	rpf	9.25988	2.1149	0.110792	0.94566
LOC_OS03G58940.1	0.5	rpf	8.80248	2.19368	-0.0186433	-0.159131
LOC_OS03G58940.1	2	rpf	9.10733	2.17114	0.0379392	0.323831
LOC_OS03G58940.1	4	rpf	8.66184	2.1072	0.0517273	0.441517
LOC_OS03G58940.1	12	rpf	7.9279	2.05568	0.0147105	0.125561
LOC_OS03G58960.1	0	rna	6.19718	1.82602	0.0779464	0.665305
LOC_OS03G58960.1	0.5	rna	6.25734	1.83452	0.120813	1.03119
LOC_OS03G58960.1	2	rna	5.74177	1.75888	0.120862	1.03161
LOC_OS03G58960.1	4	rna	5.85976	1.77677	0.0974422	0.831711
LOC_OS03G58960.1	12	rna	5.7598	1.76164	0.06659	0.568375
LOC_OS03G58960.1	0	rpf	6.71247	1.82602	0.0779464	0.665305
LOC_OS03G58960.1	0.5	rpf	7.06627	1.83452	0.120813	1.03119
LOC_OS03G58960.1	2	rpf	6.55181	1.75888	0.120862	1.03161
LOC_OS03G58960.1	4	rpf	6.5157	1.77677	0.0974422	0.831711
LOC_OS03G58960.1	12	rpf	6.22284	1.76164	0.06659	0.568375
LOC_OS03G59020.1	0	rna	9.24118	2.17752	0.120957	1.03243
LOC_OS03G59020.1	0.5	rna	9.19251	2.17287	0.127805	1.09089
LOC_OS03G59020.1	2	rna	8.80395	2.13488	0.119204	1.01746
LOC_OS03G59020.1	4	rna	8.54761	2.10889	0.118655	1.01277
LOC_OS03G59020.1	12	rna	9.01852	2.15606	0.138917	1.18573
LOC_OS03G59020.1	0	rpf	9.95896	2.17752	0.120957	1.03243
LOC_OS03G59020.1	0.5	rpf	9.98093	2.17287	0.127805	1.09089
LOC_OS03G59020.1	2	rpf	9.52655	2.13488	0.119204	1.01746
LOC_OS03G59020.1	4	rpf	9.27702	2.10889	0.118655	1.01277
LOC_OS03G59020.1	12	rpf	9.92422	2.15606	0.138917	1.18573
LOC_OS03G59040.1	0	rna	8.24323	2.07699	-0.0206426	-0.176194
LOC_OS03G59040.1	0.5	rna	7.59517	2.00496	0.0839784	0.716791
LOC_OS03G59040.1	2	rna	6.83224	1.91184	0.0847134	0.723063
LOC_OS03G59040.1	4	rna	6.93183	1.92457	0.0199585	0.170354
LOC_OS03G59040.1	12	rna	6.18467	1.82424	-0.0127148	-0.108526
LOC_OS03G59040.1	0	rpf	7.81737	2.07699	-0.0206426	-0.176194
LOC_OS03G59040.1	0.5	rpf	8.07636	2.00496	0.0839784	0.716791
LOC_OS03G59040.1	2	rpf	7.36364	1.91184	0.0847134	0.723063
LOC_OS03G59040.1	4	rpf	6.99034	1.92457	0.0199585	0.170354
LOC_OS03G59040.1	12	rpf	6.1198	1.82424	-0.0127148	-0.108526
LOC_OS03G59050.1	0	rna	8.04141	2.05518	-0.0641736	-0.54775
LOC_OS03G59050.1	0.5	rna	8.25097	2.07782	-0.175579	-1.49865
LOC_OS03G59050.1	2	rna	7.86823	2.03603	-0.167591	-1.43046
LOC_OS03G59050.1	4	rna	8.373	2.09073	-0.132807	-1.13357
LOC_OS03G59050.1	12	rna	9.5729	2.20854	-0.0919905	-0.785192
LOC_OS03G59050.1	0	rpf	7.32293	2.05518	-0.0641736	-0.54775
LOC_OS03G59050.1	0.5	rpf	6.70086	2.07782	-0.175579	-1.49865
LOC_OS03G59050.1	2	rpf	6.47819	2.03603	-0.167591	-1.43046
LOC_OS03G59050.1	4	rpf	7.0846	2.09073	-0.132807	-1.13357
LOC_OS03G59050.1	12	rpf	8.30243	2.20854	-0.0919905	-0.785192
LOC_OS03G59060.2	0	rna	7.86795	2.036	0.0670579	0.572368
LOC_OS03G59060.2	0.5	rna	7.53832	1.99835	0.0870439	0.742956
LOC_OS03G59060.2	2	rna	7.79912	2.02827	0.0894358	0.763373
LOC_OS03G59060.2	4	rna	7.77217	2.02523	0.0686431	0.585898
LOC_OS03G59060.2	12	rna	7.27144	1.96665	0.122375	1.04452
LOC_OS03G59060.2	0	rpf	8.19119	2.036	0.0670579	0.572368
LOC_OS03G59060.2	0.5	rpf	8.04779	1.99835	0.0870439	0.742956
LOC_OS03G59060.2	2	rpf	8.31206	2.02827	0.0894358	0.763373
LOC_OS03G59060.2	4	rpf	8.11627	2.02523	0.0686431	0.585898
LOC_OS03G59060.2	12	rpf	8.077	1.96665	0.122375	1.04452
LOC_OS03G59070.1	0	rna	5.21998	1.67507	0.0382695	0.326649
LOC_OS03G59070.1	0.5	rna	5.4096	1.70646	0.104668	0.89339
LOC_OS03G59070.1	2	rna	5.23119	1.67696	0.106976	0.913095
LOC_OS03G59070.1	4	rna	4.91417	1.62196	0.177736	1.51708
LOC_OS03G59070.1	12	rna	4.3434	1.51335	-0.0123888	-0.105747
LOC_OS03G59070.1	0	rpf	5.54745	1.67507	0.0382695	0.326649
LOC_OS03G59070.1	0.5	rpf	6.11733	1.70646	0.104668	0.89339
LOC_OS03G59070.1	2	rpf	5.95322	1.67696	0.106976	0.913095
LOC_OS03G59070.1	4	rpf	6.04783	1.62196	0.177736	1.51708
LOC_OS03G59070.1	12	rpf	4.48601	1.51335	-0.0123888	-0.105747
LOC_OS03G59080.1	0	rna	6.73591	1.89935	0.00461823	0.0394185
LOC_OS03G59080.1	0.5	rna	6.82233	1.91056	0.0426671	0.364181
LOC_OS03G59080.1	2	rna	7.31359	1.97173	0.00057978	0.0049487
LOC_OS03G59080.1	4	rna	7.05707	1.94032	0.0489728	0.418003
LOC_OS03G59080.1	12	rna	6.60741	1.88241	0.0409819	0.349797
LOC_OS03G59080.1	0	rpf	6.71247	1.89935	0.00461823	0.0394185
LOC_OS03G59080.1	0.5	rpf	7.05143	1.91056	0.0426671	0.364181
LOC_OS03G59080.1	2	rpf	7.18726	1.97173	0.00057978	0.0049487
LOC_OS03G59080.1	4	rpf	7.31037	1.94032	0.0489728	0.418003
LOC_OS03G59080.1	12	rpf	6.8441	1.88241	0.0409819	0.349797
LOC_OS03G59100.1	0	rna	4.83263	1.60724	-0.0389797	-0.332715
LOC_OS03G59100.1	0.5	rna	5.60041	1.73695	-0.144837	-1.23625
LOC_OS03G59100.1	2	rna	5.29787	1.6881	0.0698241	0.595983
LOC_OS03G59100.1	4	rna	5.23327	1.67731	0.0473356	0.404034
LOC_OS03G59100.1	12	rna	3.67952	1.36744	-0.0810517	-0.691856
LOC_OS03G59100.1	0	rpf	4.79831	1.60724	-0.0389797	-0.332715
LOC_OS03G59100.1	0.5	rpf	4.91412	1.73695	-0.144837	-1.23625
LOC_OS03G59100.1	2	rpf	5.80038	1.6881	0.0698241	0.595983
LOC_OS03G59100.1	4	rpf	5.61051	1.67731	0.0473356	0.404034
LOC_OS03G59100.1	12	rpf	3.61969	1.36744	-0.0810517	-0.691856
LOC_OS03G59110.1	0	rna	5.71753	1.75516	-0.233632	-1.99415
LOC_OS03G59110.1	0.5	rna	5.2413	1.67865	-0.0719884	-0.614457
LOC_OS03G59110.1	2	rna	5.6897	1.75087	-0.0013538	-0.0115553
LOC_OS03G59110.1	4	rna	5.25577	1.68108	0.129753	1.10751
LOC_OS03G59110.1	12	rna	3.63387	1.35646	0.00945576	0.0807145
LOC_OS03G59110.1	0	rpf	4.57921	1.75516	-0.233632	-1.99415
LOC_OS03G59110.1	0.5	rpf	4.98616	1.67865	-0.0719884	-0.614457
LOC_OS03G59110.1	2	rpf	5.7518	1.75087	-0.0013538	-0.0115553
LOC_OS03G59110.1	4	rpf	6.11554	1.68108	0.129753	1.10751
LOC_OS03G59110.1	12	rpf	3.9193	1.35646	0.00945576	0.0807145
LOC_OS03G59170.1	0	rna	6.74513	1.90055	0.0543584	0.463971
LOC_OS03G59170.1	0.5	rna	6.52103	1.87083	0.0896769	0.765428
LOC_OS03G59170.1	2	rna	6.55764	1.87576	0.079612	0.679521
LOC_OS03G59170.1	4	rna	6.69271	1.89369	0.122482	1.04543
LOC_OS03G59170.1	12	rna	6.52451	1.8713	0.113829	0.971577
LOC_OS03G59170.1	0	rpf	7.0633	1.90055	0.0543584	0.463971
LOC_OS03G59170.1	0.5	rpf	7.10293	1.87083	0.0896769	0.765428
LOC_OS03G59170.1	2	rpf	7.06652	1.87576	0.079612	0.679521
LOC_OS03G59170.1	4	rpf	7.50952	1.89369	0.122482	1.04543
LOC_OS03G59170.1	12	rpf	7.27999	1.8713	0.113829	0.971577
LOC_OS03G59220.1	0	rna	7.63779	2.00989	0.102309	0.873252
LOC_OS03G59220.1	0.5	rna	7.8771	2.03702	0.0735522	0.6278
LOC_OS03G59220.1	2	rna	7.52644	1.99697	0.0394539	0.336755
LOC_OS03G59220.1	4	rna	7.213	1.95955	0.0583147	0.49774
LOC_OS03G59220.1	12	rna	7.23528	1.96226	0.108128	0.922914
LOC_OS03G59220.1	0	rpf	8.26636	2.00989	0.102309	0.873252
LOC_OS03G59220.1	0.5	rpf	8.253	2.03702	0.0735522	0.6278
LOC_OS03G59220.1	2	rpf	7.66313	1.99697	0.0394539	0.336755
LOC_OS03G59220.1	4	rpf	7.52222	1.95955	0.0583147	0.49774
LOC_OS03G59220.1	12	rpf	7.9279	1.96226	0.108128	0.922914
LOC_OS03G59240.1	0	rna	6.4001	1.85436	-0.0948447	-0.809538
LOC_OS03G59240.1	0.5	rna	6.48888	1.86648	-0.0681441	-0.581637
LOC_OS03G59240.1	2	rna	6.25617	1.83436	-0.0709893	-0.605923
LOC_OS03G59240.1	4	rna	6.25837	1.83466	-0.136693	-1.16673
LOC_OS03G59240.1	12	rna	6.32175	1.84353	-0.080273	-0.685163
LOC_OS03G59240.1	0	rpf	5.80965	1.85436	-0.0948447	-0.809538
LOC_OS03G59240.1	0.5	rpf	6.0396	1.86648	-0.0681441	-0.581637
LOC_OS03G59240.1	2	rpf	5.83203	1.83436	-0.0709893	-0.605923
LOC_OS03G59240.1	4	rpf	5.46285	1.83466	-0.136693	-1.16673
LOC_OS03G59240.1	12	rpf	5.83139	1.84353	-0.080273	-0.685163
LOC_OS03G59264.1	0	rna	7.57032	2.00208	-0.206269	-1.76059
LOC_OS03G59264.1	0.5	rna	7.70495	2.01759	-0.22368	-1.9092
LOC_OS03G59264.1	2	rna	8.00558	2.05126	-0.198307	-1.69264
LOC_OS03G59264.1	4	rna	8.5719	2.11138	-0.243703	-2.08013
LOC_OS03G59264.1	12	rna	8.61358	2.11565	-0.125734	-1.0732
LOC_OS03G59264.1	0	rpf	6.02436	2.00208	-0.206269	-1.76059
LOC_OS03G59264.1	0.5	rpf	6.01289	2.01759	-0.22368	-1.9092
LOC_OS03G59264.1	2	rpf	6.3786	2.05126	-0.198307	-1.69264
LOC_OS03G59264.1	4	rpf	6.47326	2.11138	-0.243703	-2.08013
LOC_OS03G59264.1	12	rpf	7.31491	2.11565	-0.125734	-1.0732
LOC_OS03G59280.1	0	rna	5.46652	1.71566	0.145275	1.24
LOC_OS03G59280.1	0.5	rna	5.92999	1.78725	0.0751672	0.641584
LOC_OS03G59280.1	2	rna	5.6897	1.75087	0.124108	1.05931
LOC_OS03G59280.1	4	rna	5.63822	1.74287	0.182416	1.557
LOC_OS03G59280.1	12	rna	5.08386	1.65183	0.0917939	0.78351
LOC_OS03G59280.1	0	rpf	6.42978	1.71566	0.145275	1.24
LOC_OS03G59280.1	0.5	rpf	6.4393	1.78725	0.0751672	0.641584
LOC_OS03G59280.1	2	rpf	6.52065	1.75087	0.124108	1.05931
LOC_OS03G59280.1	4	rpf	6.85711	1.74287	0.182416	1.557
LOC_OS03G59280.1	12	rpf	5.71801	1.65183	0.0917939	0.78351
LOC_OS03G59300.1	0	rna	7.2007	1.95805	0.0877557	0.74903
LOC_OS03G59300.1	0.5	rna	7.86602	2.03579	-0.0446473	-0.381084
LOC_OS03G59300.1	2	rna	7.81079	2.02959	0.0395467	0.337548
LOC_OS03G59300.1	4	rna	7.70605	2.01771	0.0573698	0.489675
LOC_OS03G59300.1	12	rna	7.00468	1.93377	-0.0863534	-0.737061
LOC_OS03G59300.1	0	rpf	7.73535	1.95805	0.0877557	0.74903
LOC_OS03G59300.1	0.5	rpf	7.32387	2.03579	-0.0446473	-0.381084
LOC_OS03G59300.1	2	rpf	7.91796	2.02959	0.0395467	0.337548
LOC_OS03G59300.1	4	rpf	7.96519	2.01771	0.0573698	0.489675
LOC_OS03G59300.1	12	rpf	6.3434	1.93377	-0.0863534	-0.737061
LOC_OS03G59310.1	0	rna	10.7579	2.3112	0.0473038	0.403772
LOC_OS03G59310.1	0.5	rna	10.9364	2.32568	0.0090304	0.0770812
LOC_OS03G59310.1	2	rna	10.8555	2.31914	0.0350585	0.29925
LOC_OS03G59310.1	4	rna	10.4544	2.28603	0.0142433	0.121577
LOC_OS03G59310.1	12	rna	10.9016	2.32287	0.0289498	0.247108
LOC_OS03G59310.1	0	rpf	10.5751	2.3112	0.0473038	0.403772
LOC_OS03G59310.1	0.5	rpf	10.3265	2.32568	0.0090304	0.0770812
LOC_OS03G59310.1	2	rpf	10.5297	2.31914	0.0350585	0.29925
LOC_OS03G59310.1	4	rpf	9.97689	2.28603	0.0142433	0.121577
LOC_OS03G59310.1	12	rpf	10.5047	2.32287	0.0289498	0.247108
LOC_OS03G59320.1	0	rna	6.37746	1.85125	0.00128173	0.0109401
LOC_OS03G59320.1	0.5	rna	6.11503	1.81428	0.0364338	0.310978
LOC_OS03G59320.1	2	rna	7.97341	2.04771	0.068926	0.588313
LOC_OS03G59320.1	4	rna	6.63265	1.88576	0.066679	0.569132
LOC_OS03G59320.1	12	rna	4.65923	1.5751	-0.0884132	-0.754662
LOC_OS03G59320.1	0	rpf	6.37592	1.85125	0.00128173	0.0109401
LOC_OS03G59320.1	0.5	rpf	6.36438	1.81428	0.0364338	0.310978
LOC_OS03G59320.1	2	rpf	8.30319	2.04771	0.068926	0.588313
LOC_OS03G59320.1	4	rpf	7.04586	1.88576	0.066679	0.569132
LOC_OS03G59320.1	12	rpf	4.42242	1.5751	-0.0884132	-0.754662
LOC_OS03G59340.1	0	rna	9.76115	2.22567	0.0258112	0.220314
LOC_OS03G59340.1	0.5	rna	9.62451	2.21327	0.0278648	0.237842
LOC_OS03G59340.1	2	rna	9.27374	2.18061	0.0123081	0.105057
LOC_OS03G59340.1	4	rna	9.52229	2.20388	0.0193201	0.164908
LOC_OS03G59340.1	12	rna	10.0786	2.25383	0.0324884	0.277309
LOC_OS03G59340.1	0	rpf	9.5018	2.22567	0.0258112	0.220314
LOC_OS03G59340.1	0.5	rpf	9.40398	2.21327	0.0278648	0.237842
LOC_OS03G59340.1	2	rpf	8.96133	2.18061	0.0123081	0.105057
LOC_OS03G59340.1	4	rpf	9.23681	2.20388	0.0193201	0.164908
LOC_OS03G59340.1	12	rpf	9.8386	2.25383	0.0324884	0.277309
LOC_OS03G59360.1	0	rna	9.20557	2.17412	-0.138617	-1.18317
LOC_OS03G59360.1	0.5	rna	9.50677	2.20244	-0.176256	-1.50444
LOC_OS03G59360.1	2	rna	8.82167	2.13665	-0.264915	-2.26118
LOC_OS03G59360.1	4	rna	8.51473	2.1055	-0.208458	-1.77929
LOC_OS03G59360.1	12	rna	9.07074	2.16114	-0.213698	-1.82402
LOC_OS03G59360.1	0	rpf	7.6561	2.17412	-0.138617	-1.18317
LOC_OS03G59360.1	0.5	rpf	7.5851	2.20244	-0.176256	-1.50444
LOC_OS03G59360.1	2	rpf	6.49955	2.13665	-0.264915	-2.26118
LOC_OS03G59360.1	4	rpf	6.66612	2.1055	-0.208458	-1.77929
LOC_OS03G59360.1	12	rpf	7.01074	2.16114	-0.213698	-1.82402
LOC_OS03G59390.1	0	rna	6.74513	1.90055	0.0286273	0.244345
LOC_OS03G59390.1	0.5	rna	6.34204	1.84635	0.0971663	0.829354
LOC_OS03G59390.1	2	rna	6.58922	1.87998	-0.0115394	-0.0984934
LOC_OS03G59390.1	4	rna	6.39254	1.85332	0.0303249	0.258835
LOC_OS03G59390.1	12	rna	6.5351	1.87273	0.0803376	0.685714
LOC_OS03G59390.1	0	rpf	6.88387	1.90055	0.0286273	0.244345
LOC_OS03G59390.1	0.5	rpf	6.98325	1.84635	0.0971663	0.829354
LOC_OS03G59390.1	2	rpf	6.47819	1.87998	-0.0115394	-0.0984934
LOC_OS03G59390.1	4	rpf	6.57746	1.85332	0.0303249	0.258835
LOC_OS03G59390.1	12	rpf	7.05025	1.87273	0.0803376	0.685714
LOC_OS03G59450.1	0	rna	3.7953	1.39469	0.184232	1.57259
LOC_OS03G59450.1	0.5	rna	4.27187	1.49875	0.178496	1.5236
LOC_OS03G59450.1	2	rna	4.22813	1.48969	0.154458	1.31841
LOC_OS03G59450.1	4	rna	4.33653	1.51196	0.144022	1.22933
LOC_OS03G59450.1	12	rna	4.05452	1.45281	0.168596	1.4391
LOC_OS03G59450.1	0	rpf	4.84973	1.39469	0.184232	1.57259
LOC_OS03G59450.1	0.5	rpf	5.35078	1.49875	0.178496	1.5236
LOC_OS03G59450.1	2	rpf	5.17661	1.48969	0.154458	1.31841
LOC_OS03G59450.1	4	rpf	5.23822	1.51196	0.144022	1.22933
LOC_OS03G59450.1	12	rpf	5.0602	1.45281	0.168596	1.4391
LOC_OS03G59470.1	0	rna	7.34196	1.97514	-0.0544399	-0.464667
LOC_OS03G59470.1	0.5	rna	7.38658	1.98047	-0.0391702	-0.334334
LOC_OS03G59470.1	2	rna	7.71574	2.01882	-0.0394667	-0.336865
LOC_OS03G59470.1	4	rna	7.87074	2.03631	-0.0838734	-0.715896
LOC_OS03G59470.1	12	rna	8.16038	2.0681	-0.0670768	-0.572531
LOC_OS03G59470.1	0	rpf	6.82571	1.97514	-0.0544399	-0.464667
LOC_OS03G59470.1	0.5	rpf	6.96777	1.98047	-0.0391702	-0.334334
LOC_OS03G59470.1	2	rpf	7.23804	2.01882	-0.0394667	-0.336865
LOC_OS03G59470.1	4	rpf	7.04586	2.03631	-0.0838734	-0.715896
LOC_OS03G59470.1	12	rpf	7.39665	2.0681	-0.0670768	-0.572531
LOC_OS03G59590.1	0	rna	8.02112	2.05296	0.0218255	0.18629
LOC_OS03G59590.1	0.5	rna	7.92086	2.0419	0.0784217	0.669364
LOC_OS03G59590.1	2	rna	7.29193	1.96912	0.121828	1.03985
LOC_OS03G59590.1	4	rna	7.91009	2.0407	0.0941192	0.803348
LOC_OS03G59590.1	12	rna	8.32317	2.08548	0.155197	1.32468
LOC_OS03G59590.1	0	rpf	7.96285	2.05296	0.0218255	0.18629
LOC_OS03G59590.1	0.5	rpf	8.3338	2.0419	0.0784217	0.669364
LOC_OS03G59590.1	2	rpf	8.09259	1.96912	0.121828	1.03985
LOC_OS03G59590.1	4	rpf	8.45552	2.0407	0.0941192	0.803348
LOC_OS03G59590.1	12	rpf	9.39968	2.08548	0.155197	1.32468
LOC_OS03G59610.1	0	rna	5.83091	1.77243	0.15675	1.33793
LOC_OS03G59610.1	0.5	rna	5.77289	1.76363	0.172013	1.4682
LOC_OS03G59610.1	2	rna	5.44477	1.71216	0.202219	1.72604
LOC_OS03G59610.1	4	rna	4.96674	1.63132	0.275562	2.35207
LOC_OS03G59610.1	12	rna	5.17735	1.66786	0.143674	1.22633
LOC_OS03G59610.1	0	rpf	6.88387	1.77243	0.15675	1.33793
LOC_OS03G59610.1	0.5	rpf	6.92852	1.76363	0.172013	1.4682
LOC_OS03G59610.1	2	rpf	6.78272	1.71216	0.202219	1.72604
LOC_OS03G59610.1	4	rpf	6.73209	1.63132	0.275562	2.35207
LOC_OS03G59610.1	12	rpf	6.1198	1.66786	0.143674	1.22633
LOC_OS03G59620.1	0	rna	5.15293	1.6637	-0.0954332	-0.814572
LOC_OS03G59620.1	0.5	rna	4.90563	1.62043	-0.0137662	-0.117502
LOC_OS03G59620.1	2	rna	5.38324	1.70216	-0.110435	-0.942619
LOC_OS03G59620.1	4	rna	5.29997	1.68845	-0.108281	-0.924231
LOC_OS03G59620.1	12	rna	5.37226	1.70036	-0.019872	-0.169618
LOC_OS03G59620.1	0	rpf	4.79831	1.6637	-0.0954332	-0.814572
LOC_OS03G59620.1	0.5	rpf	4.98616	1.62043	-0.0137662	-0.117502
LOC_OS03G59620.1	2	rpf	4.91221	1.70216	-0.110435	-0.942619
LOC_OS03G59620.1	4	rpf	4.85576	1.68845	-0.108281	-0.924231
LOC_OS03G59620.1	12	rpf	5.3682	1.70036	-0.019872	-0.169618
LOC_OS03G59640.1	0	rna	11.1444	2.34225	0.0292368	0.249559
LOC_OS03G59640.1	0.5	rna	10.827	2.31683	0.0457103	0.390171
LOC_OS03G59640.1	2	rna	10.8452	2.31831	0.0229704	0.196069
LOC_OS03G59640.1	4	rna	10.9139	2.32386	0.01851	0.157997
LOC_OS03G59640.1	12	rna	11.2078	2.34724	0.0530357	0.452701
LOC_OS03G59640.1	0	rpf	10.7133	2.34225	0.0292368	0.249559
LOC_OS03G59640.1	0.5	rpf	10.6179	2.31683	0.0457103	0.390171
LOC_OS03G59640.1	2	rpf	10.3945	2.31831	0.0229704	0.196069
LOC_OS03G59640.1	4	rpf	10.4059	2.32386	0.01851	0.157997
LOC_OS03G59640.1	12	rpf	11.0263	2.34724	0.0530357	0.452701
LOC_OS03G59680.1	0	rna	5.56023	1.73062	-0.356462	-3.04257
LOC_OS03G59680.1	0.5	rna	5.48834	1.71917	-0.112503	-0.960268
LOC_OS03G59680.1	2	rna	5.54295	1.72788	-0.106354	-0.907779
LOC_OS03G59680.1	4	rna	5.92267	1.78617	-0.206	-1.7583
LOC_OS03G59680.1	12	rna	6.15851	1.82052	-0.05726	-0.488738
LOC_OS03G59680.1	0	rpf	3.95174	1.73062	-0.356462	-3.04257
LOC_OS03G59680.1	0.5	rpf	4.98616	1.71917	-0.112503	-0.960268
LOC_OS03G59680.1	2	rpf	5.0608	1.72788	-0.106354	-0.907779
LOC_OS03G59680.1	4	rpf	4.85576	1.78617	-0.206	-1.7583
LOC_OS03G59680.1	12	rpf	5.83139	1.82052	-0.05726	-0.488738
LOC_OS03G59700.1	0	rna	4.63703	1.5709	-0.0493732	-0.421431
LOC_OS03G59700.1	0.5	rna	4.59665	1.5632	0.10286	0.877974
LOC_OS03G59700.1	2	rna	5.29787	1.6881	0.0958339	0.81799
LOC_OS03G59700.1	4	rna	4.91417	1.62196	0.0340188	0.29037
LOC_OS03G59700.1	12	rna	5.05977	1.64765	0.148142	1.26448
LOC_OS03G59700.1	0	rpf	4.57921	1.5709	-0.0493732	-0.421431
LOC_OS03G59700.1	0.5	rpf	5.2913	1.5632	0.10286	0.877974
LOC_OS03G59700.1	2	rpf	5.95322	1.6881	0.0958339	0.81799
LOC_OS03G59700.1	4	rpf	5.23822	1.62196	0.0340188	0.29037
LOC_OS03G59700.1	12	rpf	6.02423	1.64765	0.148142	1.26448
LOC_OS03G59710.1	0	rna	5.13005	1.65978	-0.0655512	-0.559514
LOC_OS03G59710.1	0.5	rna	5.56382	1.73118	-0.0104937	-0.0895682
LOC_OS03G59710.1	2	rna	5.79234	1.76659	0.0173398	0.148003
LOC_OS03G59710.1	4	rna	5.63822	1.74287	0.0402404	0.34347
LOC_OS03G59710.1	12	rna	5.6038	1.73748	0.0337041	0.28768
LOC_OS03G59710.1	0	rpf	4.92454	1.65978	-0.0655512	-0.559514
LOC_OS03G59710.1	0.5	rpf	5.58839	1.73118	-0.0104937	-0.0895682
LOC_OS03G59710.1	2	rpf	5.95322	1.76659	0.0173398	0.148003
LOC_OS03G59710.1	4	rpf	5.94833	1.74287	0.0402404	0.34347
LOC_OS03G59710.1	12	rpf	5.87783	1.73748	0.0337041	0.28768
LOC_OS03G59740.1	0	rna	9.75324	2.22496	0.0855796	0.730473
LOC_OS03G59740.1	0.5	rna	9.86842	2.23528	0.0632613	0.539974
LOC_OS03G59740.1	2	rna	9.73351	2.22318	0.0493763	0.421456
LOC_OS03G59740.1	4	rna	9.50312	2.2021	0.0644963	0.550513
LOC_OS03G59740.1	12	rna	9.15653	2.16942	0.104316	0.890392
LOC_OS03G59740.1	0	rpf	10.0798	2.22496	0.0855796	0.730473
LOC_OS03G59740.1	0.5	rpf	9.95969	2.23528	0.0632613	0.539974
LOC_OS03G59740.1	2	rpf	9.70413	2.22318	0.0493763	0.421456
LOC_OS03G59740.1	4	rpf	9.64655	2.2021	0.0644963	0.550513
LOC_OS03G59740.1	12	rpf	9.71564	2.16942	0.104316	0.890392
LOC_OS03G59760.1	0	rna	7.65587	2.01196	-0.0477433	-0.407509
LOC_OS03G59760.1	0.5	rna	7.69898	2.0169	-0.049346	-0.421189
LOC_OS03G59760.1	2	rna	7.24057	1.9629	-0.122853	-1.0486
LOC_OS03G59760.1	4	rna	7.52227	1.99648	-0.0801913	-0.684466
LOC_OS03G59760.1	12	rna	7.56758	2.00176	-0.0915072	-0.781052
LOC_OS03G59760.1	0	rpf	7.12936	2.01196	-0.0477433	-0.407509
LOC_OS03G59760.1	0.5	rpf	7.15319	2.0169	-0.049346	-0.421189
LOC_OS03G59760.1	2	rpf	6.29686	1.9629	-0.122853	-1.0486
LOC_OS03G59760.1	4	rpf	6.79568	1.99648	-0.0801913	-0.684466
LOC_OS03G59760.1	12	rpf	6.7548	2.00176	-0.0915072	-0.781052
LOC_OS03G60000.1	0	rna	3.12762	1.22448	0.0126341	0.107849
LOC_OS03G60000.1	0.5	rna	3.34146	1.28266	-0.0747922	-0.638441
LOC_OS03G60000.1	2	rna	4.53416	1.55116	0.140543	1.19962
LOC_OS03G60000.1	4	rna	6.11263	1.81394	0.113852	0.971773
LOC_OS03G60000.1	12	rna	5.41295	1.707	0.0183851	0.156925
LOC_OS03G60000.1	0	rpf	3.44567	1.22448	0.0126341	0.107849
LOC_OS03G60000.1	0.5	rpf	3.34634	1.28266	-0.0747922	-0.638441
LOC_OS03G60000.1	2	rpf	5.42874	1.55116	0.140543	1.19962
LOC_OS03G60000.1	4	rpf	6.87429	1.81394	0.113852	0.971773
LOC_OS03G60000.1	12	rpf	5.61469	1.707	0.0183851	0.156925
LOC_OS03G60080.1	0	rna	4.91119	1.62143	-0.0425055	-0.362809
LOC_OS03G60080.1	0.5	rna	8.2417	2.07683	-0.0207784	-0.177353
LOC_OS03G60080.1	2	rna	8.57737	2.11194	-0.0080209	-0.0684619
LOC_OS03G60080.1	4	rna	8.68901	2.12332	0.0181789	0.155166
LOC_OS03G60080.1	12	rna	7.63619	2.0097	0.0250573	0.213874
LOC_OS03G60080.1	0	rpf	4.84973	1.62143	-0.0425055	-0.362809
LOC_OS03G60080.1	0.5	rpf	7.81503	2.07683	-0.0207784	-0.177353
LOC_OS03G60080.1	2	rpf	8.19826	2.11194	-0.0080209	-0.0684619
LOC_OS03G60080.1	4	rpf	8.51218	2.12332	0.0181789	0.155166
LOC_OS03G60080.1	12	rpf	7.6504	2.0097	0.0250573	0.213874
LOC_OS03G60090.1	0	rna	11.5864	2.37646	0.0759017	0.647884
LOC_OS03G60090.1	0.5	rna	11.4586	2.36671	0.0851199	0.726568
LOC_OS03G60090.1	2	rna	11.4572	2.3666	0.085038	0.725869
LOC_OS03G60090.1	4	rna	11.053	2.335	0.0791687	0.675765
LOC_OS03G60090.1	12	rna	10.5009	2.28993	0.0652921	0.557313
LOC_OS03G60090.1	0	rpf	11.6158	2.37646	0.0759017	0.647884
LOC_OS03G60090.1	0.5	rpf	11.6095	2.36671	0.0851199	0.726568
LOC_OS03G60090.1	2	rpf	11.6073	2.3666	0.085038	0.725869
LOC_OS03G60090.1	4	rpf	11.1805	2.335	0.0791687	0.675765
LOC_OS03G60090.1	12	rpf	10.5405	2.28993	0.0652921	0.557313
LOC_OS03G60100.1	0	rna	10.0097	2.24778	0.138715	1.18402
LOC_OS03G60100.1	0.5	rna	10.0701	2.25308	0.103527	0.883668
LOC_OS03G60100.1	2	rna	10.2834	2.27152	0.106528	0.90929
LOC_OS03G60100.1	4	rna	10.5256	2.29199	0.101218	0.86397
LOC_OS03G60100.1	12	rna	10.7139	2.3076	0.104408	0.891199
LOC_OS03G60100.1	0	rpf	10.8754	2.24778	0.138715	1.18402
LOC_OS03G60100.1	0.5	rpf	10.555	2.25308	0.103527	0.883668
LOC_OS03G60100.1	2	rpf	10.7838	2.27152	0.106528	0.90929
LOC_OS03G60100.1	4	rpf	10.9486	2.29199	0.101218	0.86397
LOC_OS03G60100.1	12	rpf	11.1563	2.3076	0.104408	0.891199
LOC_OS03G60130.1	0	rna	7.59508	2.00495	-0.0564664	-0.481964
LOC_OS03G60130.1	0.5	rna	7.74043	2.02163	-0.0242824	-0.207261
LOC_OS03G60130.1	2	rna	7.84543	2.03348	0.00604477	0.0515947
LOC_OS03G60130.1	4	rna	7.77217	2.02523	-0.0515999	-0.440427
LOC_OS03G60130.1	12	rna	7.22797	1.96137	0.0369253	0.315172
LOC_OS03G60130.1	0	rpf	7.01805	2.00495	-0.0564664	-0.481964
LOC_OS03G60130.1	0.5	rpf	7.36946	2.02163	-0.0242824	-0.207261
LOC_OS03G60130.1	2	rpf	7.68696	2.03348	0.00604477	0.0515947
LOC_OS03G60130.1	4	rpf	7.19673	2.02523	-0.0515999	-0.440427
LOC_OS03G60130.1	12	rpf	7.37648	1.96137	0.0369253	0.315172
LOC_OS03G60150.1	0	rna	6.29572	1.8399	-0.102354	-0.873631
LOC_OS03G60150.1	0.5	rna	6.34204	1.84635	-0.0592597	-0.505806
LOC_OS03G60150.1	2	rna	6.64059	1.88681	-0.0467626	-0.399137
LOC_OS03G60150.1	4	rna	6.43879	1.85967	-0.0361832	-0.308838
LOC_OS03G60150.1	12	rna	6.18467	1.82424	-0.0806239	-0.688158
LOC_OS03G60150.1	0	rpf	5.68337	1.8399	-0.102354	-0.873631
LOC_OS03G60150.1	0.5	rpf	5.97204	1.84635	-0.0592597	-0.505806
LOC_OS03G60150.1	2	rpf	6.29686	1.88681	-0.0467626	-0.399137
LOC_OS03G60150.1	4	rpf	6.19339	1.85967	-0.0361832	-0.308838
LOC_OS03G60150.1	12	rpf	5.71801	1.82424	-0.0806239	-0.688158
LOC_OS03G60170.1	0	rna	5.79925	1.76764	-0.111171	-0.948892
LOC_OS03G60170.1	0.5	rna	5.83743	1.77341	-0.157439	-1.34381
LOC_OS03G60170.1	2	rna	5.63607	1.74253	-0.221127	-1.88742
LOC_OS03G60170.1	4	rna	5.98337	1.79514	-0.15188	-1.29636
LOC_OS03G60170.1	12	rna	6.38056	1.85167	-0.0884182	-0.754685
LOC_OS03G60170.1	0	rpf	5.24078	1.76764	-0.111171	-0.948892
LOC_OS03G60170.1	0.5	rpf	5.03279	1.77341	-0.157439	-1.34381
LOC_OS03G60170.1	2	rpf	4.57866	1.74253	-0.221127	-1.88742
LOC_OS03G60170.1	4	rpf	5.17199	1.79514	-0.15188	-1.29636
LOC_OS03G60170.1	12	rpf	5.83139	1.85167	-0.0884182	-0.754685
LOC_OS03G60340.1	0	rna	9.11767	2.16568	0.106726	0.910963
LOC_OS03G60340.1	0.5	rna	9.8572	2.23428	0.0100622	0.0858872
LOC_OS03G60340.1	2	rna	9.58286	2.20945	0.0539387	0.460398
LOC_OS03G60340.1	4	rna	9.09338	2.16333	0.0642074	0.548044
LOC_OS03G60340.1	12	rna	9.03712	2.15787	0.0151677	0.129465
LOC_OS03G60340.1	0	rpf	9.70272	2.16568	0.106726	0.910963
LOC_OS03G60340.1	0.5	rpf	9.43424	2.23428	0.0100622	0.0858872
LOC_OS03G60340.1	2	rpf	9.61566	2.20945	0.0539387	0.460398
LOC_OS03G60340.1	4	rpf	9.27702	2.16333	0.0642074	0.548044
LOC_OS03G60340.1	12	rpf	8.78496	2.15787	0.0151677	0.129465
LOC_OS03G60350.1	0	rna	7.63779	2.00989	-0.0347741	-0.296811
LOC_OS03G60350.1	0.5	rna	7.80409	2.02883	-0.0487204	-0.41585
LOC_OS03G60350.1	2	rna	8.00558	2.05126	-0.0862054	-0.735801
LOC_OS03G60350.1	4	rna	7.19031	1.95678	-0.0655823	-0.559772
LOC_OS03G60350.1	12	rna	7.35597	1.97681	-0.0534255	-0.456008
LOC_OS03G60350.1	0	rpf	7.20742	2.00989	-0.0347741	-0.296811
LOC_OS03G60350.1	0.5	rpf	7.24356	2.02883	-0.0487204	-0.41585
LOC_OS03G60350.1	2	rpf	7.13527	2.05126	-0.0862054	-0.735801
LOC_OS03G60350.1	4	rpf	6.62727	1.95678	-0.0655823	-0.559772
LOC_OS03G60350.1	12	rpf	6.8441	1.97681	-0.0534255	-0.456008
LOC_OS03G60370.1	0	rna	5.24181	1.67874	0.121496	1.03703
LOC_OS03G60370.1	0.5	rna	5.15114	1.66339	0.157846	1.3473
LOC_OS03G60370.1	2	rna	5.23119	1.67696	0.14732	1.25746
LOC_OS03G60370.1	4	rna	5.81105	1.76943	0.155856	1.3303
LOC_OS03G60370.1	12	rna	5.77631	1.76416	0.130628	1.11497
LOC_OS03G60370.1	0	rpf	6.05108	1.67874	0.121496	1.03703
LOC_OS03G60370.1	0.5	rpf	6.1795	1.66339	0.157846	1.3473
LOC_OS03G60370.1	2	rpf	6.19831	1.67696	0.14732	1.25746
LOC_OS03G60370.1	4	rpf	6.85711	1.76943	0.155856	1.3303
LOC_OS03G60370.1	12	rpf	6.6511	1.76416	0.130628	1.11497
LOC_OS03G60390.1	0	rna	6.29572	1.8399	-0.153411	-1.30942
LOC_OS03G60390.1	0.5	rna	6.63399	1.88594	-0.103514	-0.883529
LOC_OS03G60390.1	2	rna	5.98118	1.79481	0.0452359	0.386107
LOC_OS03G60390.1	4	rna	6.07061	1.80787	-0.0507853	-0.433474
LOC_OS03G60390.1	12	rna	5.85664	1.7763	-0.0672384	-0.573909
LOC_OS03G60390.1	0	rpf	5.40048	1.8399	-0.153411	-1.30942
LOC_OS03G60390.1	0.5	rpf	5.94425	1.88594	-0.103514	-0.883529
LOC_OS03G60390.1	2	rpf	6.29686	1.79481	0.0452359	0.386107
LOC_OS03G60390.1	4	rpf	5.79552	1.80787	-0.0507853	-0.433474
LOC_OS03G60390.1	12	rpf	5.5238	1.7763	-0.0672384	-0.573909
LOC_OS03G60400.1	0	rna	7.52002	1.99622	0.0601324	0.513255
LOC_OS03G60400.1	0.5	rna	7.0808	1.94328	0.081352	0.694372
LOC_OS03G60400.1	2	rna	7.28466	1.96824	0.00201506	0.0171993
LOC_OS03G60400.1	4	rna	7.04896	1.93931	-0.0029884	-0.0255072
LOC_OS03G60400.1	12	rna	7.00468	1.93377	0.13662	1.16611
LOC_OS03G60400.1	0	rpf	7.81737	1.99622	0.0601324	0.513255
LOC_OS03G60400.1	0.5	rpf	7.57329	1.94328	0.081352	0.694372
LOC_OS03G60400.1	2	rpf	7.17253	1.96824	0.00201506	0.0171993
LOC_OS03G60400.1	4	rpf	6.9332	1.93931	-0.0029884	-0.0255072
LOC_OS03G60400.1	12	rpf	7.9279	1.93377	0.13662	1.16611
LOC_OS03G60430.2	0	rna	6.30764	1.84156	-0.210075	-1.79308
LOC_OS03G60430.2	0.5	rna	6.36548	1.84959	-0.207417	-1.77039
LOC_OS03G60430.2	2	rna	5.98118	1.79481	-0.114205	-0.974789
LOC_OS03G60430.2	4	rna	5.74393	1.75921	-0.207449	-1.77067
LOC_OS03G60430.2	12	rna	5.97794	1.79434	-0.260174	-2.2207
LOC_OS03G60430.2	0	rpf	5.11147	1.84156	-0.210075	-1.79308
LOC_OS03G60430.2	0.5	rpf	5.1664	1.84959	-0.207417	-1.77039
LOC_OS03G60430.2	2	rpf	5.36883	1.79481	-0.114205	-0.974789
LOC_OS03G60430.2	4	rpf	4.71978	1.75921	-0.207449	-1.77067
LOC_OS03G60430.2	12	rpf	4.63744	1.79434	-0.260174	-2.2207
LOC_OS03G60460.1	0	rna	7.36242	1.97758	0.135658	1.1579
LOC_OS03G60460.1	0.5	rna	7.38658	1.98047	0.126397	1.07885
LOC_OS03G60460.1	2	rna	7.02218	1.93596	0.118493	1.01138
LOC_OS03G60460.1	4	rna	7.37274	1.97882	0.152078	1.29805
LOC_OS03G60460.1	12	rna	7.86441	2.03561	0.126434	1.07917
LOC_OS03G60460.1	0	rpf	8.27502	1.97758	0.135658	1.1579
LOC_OS03G60460.1	0.5	rpf	8.2224	1.98047	0.126397	1.07885
LOC_OS03G60460.1	2	rpf	7.80258	1.93596	0.118493	1.01138
LOC_OS03G60460.1	4	rpf	8.4224	1.97882	0.152078	1.29805
LOC_OS03G60460.1	12	rpf	8.68885	2.03561	0.126434	1.07917
LOC_OS03G60480.1	0	rna	5.40789	1.70618	0.106824	0.911797
LOC_OS03G60480.1	0.5	rna	5.32735	1.69298	0.100926	0.861456
LOC_OS03G60480.1	2	rna	5.52373	1.72482	0.170058	1.45152
LOC_OS03G60480.1	4	rna	5.69186	1.7512	0.0822847	0.702337
LOC_OS03G60480.1	12	rna	5.01069	1.63907	0.172457	1.47201
LOC_OS03G60480.1	0	rpf	6.12883	1.70618	0.106824	0.911797
LOC_OS03G60480.1	0.5	rpf	6.01289	1.69298	0.100926	0.861456
LOC_OS03G60480.1	2	rpf	6.65176	1.72482	0.170058	1.45152
LOC_OS03G60480.1	4	rpf	6.25565	1.7512	0.0822847	0.702337
LOC_OS03G60480.1	12	rpf	6.1198	1.63907	0.172457	1.47201
LOC_OS03G60509.1	0	rna	9.32843	2.18578	-0.353041	-3.0134
LOC_OS03G60509.1	0.5	rna	10.0306	2.24962	-0.486868	-4.15573
LOC_OS03G60509.1	2	rna	9.55979	2.20733	-0.498154	-4.25203
LOC_OS03G60509.1	4	rna	9.62158	2.213	-0.455916	-3.89151
LOC_OS03G60509.1	12	rna	10.7744	2.31255	-0.440913	-3.76351
LOC_OS03G60509.1	0	rpf	6.251	2.18578	-0.353041	-3.0134
LOC_OS03G60509.1	0.5	rpf	5.82846	2.24962	-0.486868	-4.15573
LOC_OS03G60509.1	2	rpf	5.52443	2.20733	-0.498154	-4.25203
LOC_OS03G60509.1	4	rpf	5.79552	2.213	-0.455916	-3.89151
LOC_OS03G60509.1	12	rpf	6.4989	2.31255	-0.440913	-3.76351
LOC_OS03G60530.1	0	rna	8.54038	2.10814	0.0471335	0.402307
LOC_OS03G60530.1	0.5	rna	8.09744	2.06129	0.110737	0.945193
LOC_OS03G60530.1	2	rna	8.25593	2.07834	0.0871147	0.743564
LOC_OS03G60530.1	4	rna	7.81328	2.02987	0.137391	1.17269
LOC_OS03G60530.1	12	rna	7.25704	1.9649	0.118512	1.01155
LOC_OS03G60530.1	0	rpf	8.63026	2.10814	0.0471335	0.402307
LOC_OS03G60530.1	0.5	rpf	8.77609	2.06129	0.110737	0.945193
LOC_OS03G60530.1	2	rpf	8.7186	2.07834	0.0871147	0.743564
LOC_OS03G60530.1	4	rpf	8.73431	2.02987	0.137391	1.17269
LOC_OS03G60530.1	12	rpf	8.03184	1.9649	0.118512	1.01155
LOC_OS03G60550.1	0	rna	6.15869	1.82054	0.100155	0.854861
LOC_OS03G60550.1	0.5	rna	5.44939	1.7129	0.222741	1.9012
LOC_OS03G60550.1	2	rna	5.48468	1.71858	0.201047	1.71603
LOC_OS03G60550.1	4	rna	5.81105	1.76943	0.183009	1.56206
LOC_OS03G60550.1	12	rna	6.15851	1.82052	0.175944	1.50176
LOC_OS03G60550.1	0	rpf	6.82571	1.82054	0.100155	0.854861
LOC_OS03G60550.1	0.5	rpf	6.92852	1.7129	0.222741	1.9012
LOC_OS03G60550.1	2	rpf	6.81843	1.71858	0.201047	1.71603
LOC_OS03G60550.1	4	rpf	7.04586	1.76943	0.183009	1.56206
LOC_OS03G60550.1	12	rpf	7.36294	1.82052	0.175944	1.50176
LOC_OS03G60610.2	0	rna	5.42764	1.70939	-0.157842	-1.34726
LOC_OS03G60610.2	0.5	rna	5.38938	1.70316	-0.0609872	-0.520555
LOC_OS03G60610.2	2	rna	5.52373	1.72482	-0.0558128	-0.476389
LOC_OS03G60610.2	4	rna	5.36437	1.69907	-0.118906	-1.01492
LOC_OS03G60610.2	12	rna	4.88246	1.61627	-0.0637211	-0.543896
LOC_OS03G60610.2	0	rpf	4.71875	1.70939	-0.157842	-1.34726
LOC_OS03G60610.2	0.5	rpf	5.1664	1.70316	-0.0609872	-0.520555
LOC_OS03G60610.2	2	rpf	5.30692	1.72482	-0.0558128	-0.476389
LOC_OS03G60610.2	4	rpf	4.85576	1.69907	-0.118906	-1.01492
LOC_OS03G60610.2	12	rpf	4.72349	1.61627	-0.0637211	-0.543896
LOC_OS03G60620.1	0	rna	10.0196	2.24866	0.0754727	0.644207
LOC_OS03G60620.1	0.5	rna	10.1022	2.25588	0.0544956	0.465154
LOC_OS03G60620.1	2	rna	10.1535	2.26033	0.0683212	0.583165
LOC_OS03G60620.1	4	rna	9.93461	2.24116	0.064784	0.552972
LOC_OS03G60620.1	12	rna	10.3093	2.27373	0.0777577	0.663713
LOC_OS03G60620.1	0	rpf	10.2178	2.24866	0.0754727	0.644207
LOC_OS03G60620.1	0.5	rpf	10.0782	2.25588	0.0544956	0.465154
LOC_OS03G60620.1	2	rpf	10.2641	2.26033	0.0683212	0.583165
LOC_OS03G60620.1	4	rpf	10.0337	2.24116	0.064784	0.552972
LOC_OS03G60620.1	12	rpf	10.5012	2.27373	0.0777577	0.663713
LOC_OS03G60650.1	0	rna	5.28473	1.68591	-0.211688	-1.80686
LOC_OS03G60650.1	0.5	rna	6.2197	1.82921	-0.174824	-1.4922
LOC_OS03G60650.1	2	rna	5.85759	1.77645	-0.255039	-2.17687
LOC_OS03G60650.1	4	rna	5.46697	1.71574	-0.135571	-1.15716
LOC_OS03G60650.1	12	rna	5.52985	1.7258	-0.311925	-2.66243
LOC_OS03G60650.1	0	rpf	4.36766	1.68591	-0.211688	-1.80686
LOC_OS03G60650.1	0.5	rpf	5.22988	1.82921	-0.174824	-1.4922
LOC_OS03G60650.1	2	rpf	4.57866	1.77645	-0.255039	-2.17687
LOC_OS03G60650.1	4	rpf	4.85576	1.71574	-0.135571	-1.15716
LOC_OS03G60650.1	12	rpf	4.11185	1.7258	-0.311925	-2.66243
LOC_OS03G60700.1	0	rna	6.43351	1.85894	-0.179641	-1.53331
LOC_OS03G60700.1	0.5	rna	6.44504	1.86052	-0.0901899	-0.769807
LOC_OS03G60700.1	2	rna	5.93586	1.78812	-0.0041903	-0.0357658
LOC_OS03G60700.1	4	rna	5.84368	1.77435	-0.0763836	-0.651967
LOC_OS03G60700.1	12	rna	5.90312	1.78326	-0.102765	-0.877145
LOC_OS03G60700.1	0	rpf	5.36182	1.85894	-0.179641	-1.53331
LOC_OS03G60700.1	0.5	rpf	5.87279	1.86052	-0.0901899	-0.769807
LOC_OS03G60700.1	2	rpf	5.95322	1.78812	-0.0041903	-0.0357658
LOC_OS03G60700.1	4	rpf	5.46285	1.77435	-0.0763836	-0.651967
LOC_OS03G60700.1	12	rpf	5.3682	1.78326	-0.102765	-0.877145
LOC_OS03G60710.1	0	rna	5.71753	1.75516	-0.0870205	-0.742759
LOC_OS03G60710.1	0.5	rna	5.67142	1.74803	-0.141368	-1.20664
LOC_OS03G60710.1	2	rna	5.23119	1.67696	-0.142674	-1.2178
LOC_OS03G60710.1	4	rna	5.52587	1.72516	-0.204659	-1.74686
LOC_OS03G60710.1	12	rna	5.41295	1.707	-0.25888	-2.20967
LOC_OS03G60710.1	0	rpf	5.30228	1.75516	-0.0870205	-0.742759
LOC_OS03G60710.1	0.5	rpf	4.98616	1.74803	-0.141368	-1.20664
LOC_OS03G60710.1	2	rpf	4.638	1.67696	-0.142674	-1.2178
LOC_OS03G60710.1	4	rpf	4.57454	1.72516	-0.204659	-1.74686
LOC_OS03G60710.1	12	rpf	4.25511	1.707	-0.25888	-2.20967
LOC_OS03G60720.1	0	rna	5.78321	1.7652	0.169835	1.44962
LOC_OS03G60720.1	0.5	rna	6.52103	1.87083	-0.0495919	-0.423287
LOC_OS03G60720.1	2	rna	6.3062	1.84136	0.0896262	0.764996
LOC_OS03G60720.1	4	rna	6.18043	1.82364	0.0832444	0.710525
LOC_OS03G60720.1	12	rna	5.67482	1.74856	0.0951514	0.81216
LOC_OS03G60720.1	0	rpf	6.92432	1.7652	0.169835	1.44962
LOC_OS03G60720.1	0.5	rpf	6.1795	1.87083	-0.0495919	-0.423287
LOC_OS03G60720.1	2	rpf	6.89632	1.84136	0.0896262	0.764996
LOC_OS03G60720.1	4	rpf	6.73209	1.82364	0.0832444	0.710525
LOC_OS03G60720.1	12	rpf	6.31996	1.74856	0.0951514	0.81216
LOC_OS03G60740.1	0	rna	7.49447	1.99322	-0.006778	-0.0578529
LOC_OS03G60740.1	0.5	rna	7.11183	1.94712	0.0357963	0.305536
LOC_OS03G60740.1	2	rna	8.19371	2.07169	0.0755642	0.644975
LOC_OS03G60740.1	4	rna	8.523	2.10635	0.0438447	0.374236
LOC_OS03G60740.1	12	rna	8.30521	2.08358	0.0308158	0.263027
LOC_OS03G60740.1	0	rpf	7.28956	1.99322	-0.006778	-0.0578529
LOC_OS03G60740.1	0.5	rpf	7.2639	1.94712	0.0357963	0.305536
LOC_OS03G60740.1	2	rpf	8.56131	2.07169	0.0755642	0.644975
LOC_OS03G60740.1	4	rpf	8.58653	2.10635	0.0438447	0.374236
LOC_OS03G60740.1	12	rpf	8.28457	2.08358	0.0308158	0.263027
LOC_OS03G60780.1	0	rna	7.06534	1.94135	0.0469278	0.400547
LOC_OS03G60780.1	0.5	rna	7.1424	1.95089	0.0429233	0.366368
LOC_OS03G60780.1	2	rna	9.18027	2.1717	0.0442986	0.378112
LOC_OS03G60780.1	4	rna	8.27725	2.08061	0.0791654	0.675713
LOC_OS03G60780.1	12	rna	6.60741	1.88241	-0.0107728	-0.0919502
LOC_OS03G60780.1	0	rpf	7.30297	1.94135	0.0469278	0.400547
LOC_OS03G60780.1	0.5	rpf	7.34352	1.95089	0.0429233	0.366368
LOC_OS03G60780.1	2	rpf	9.17055	2.1717	0.0442986	0.378112
LOC_OS03G60780.1	4	rpf	8.66921	2.08061	0.0791654	0.675713
LOC_OS03G60780.1	12	rpf	6.4989	1.88241	-0.0107728	-0.0919502
LOC_OS03G60820.1	0	rna	7.2007	1.95805	0.0682573	0.582603
LOC_OS03G60820.1	0.5	rna	7.09637	1.94521	0.0615778	0.525591
LOC_OS03G60820.1	2	rna	7.43268	1.98594	0.0596748	0.509349
LOC_OS03G60820.1	4	rna	7.73634	2.02116	-0.0066924	-0.0571226
LOC_OS03G60820.1	12	rna	7.54852	1.99954	0.0444687	0.379558
LOC_OS03G60820.1	0	rpf	7.58599	1.95805	0.0682573	0.582603
LOC_OS03G60820.1	0.5	rpf	7.43936	1.94521	0.0615778	0.525591
LOC_OS03G60820.1	2	rpf	7.7339	1.98594	0.0596748	0.509349
LOC_OS03G60820.1	4	rpf	7.49675	2.02116	-0.0066924	-0.0571226
LOC_OS03G60820.1	12	rpf	7.72152	1.99954	0.0444687	0.379558
LOC_OS03G60840.1	0	rna	6.06536	1.80711	0.10215	0.871897
LOC_OS03G60840.1	0.5	rna	6.03209	1.80227	-0.136205	-1.16256
LOC_OS03G60840.1	2	rna	6.21765	1.82892	-0.0449895	-0.384004
LOC_OS03G60840.1	4	rna	6.46146	1.86276	-0.0070358	-0.060053
LOC_OS03G60840.1	12	rna	6.96361	1.92859	-0.209606	-1.78907
LOC_OS03G60840.1	0	rpf	6.74809	1.80711	0.10215	0.871897
LOC_OS03G60840.1	0.5	rpf	5.2913	1.80227	-0.136205	-1.16256
LOC_OS03G60840.1	2	rpf	5.95322	1.82892	-0.0449895	-0.384004
LOC_OS03G60840.1	4	rpf	6.39631	1.86276	-0.0070358	-0.060053
LOC_OS03G60840.1	12	rpf	5.57888	1.92859	-0.209606	-1.78907
LOC_OS03G60850.1	0	rna	4.85915	1.61206	0.147462	1.25867
LOC_OS03G60850.1	0.5	rna	5.08064	1.65127	-0.0591548	-0.504918
LOC_OS03G60850.1	2	rna	7.29917	1.96999	0.0800826	0.683537
LOC_OS03G60850.1	4	rna	7.04896	1.93931	0.120139	1.02544
LOC_OS03G60850.1	12	rna	6.40352	1.85483	0.00846964	0.0722918
LOC_OS03G60850.1	0	rpf	5.80965	1.61206	0.147462	1.25867
LOC_OS03G60850.1	0.5	rpf	4.91412	1.65127	-0.0591548	-0.504918
LOC_OS03G60850.1	2	rpf	7.7685	1.96999	0.0800826	0.683537
LOC_OS03G60850.1	4	rpf	7.84165	1.93931	0.120139	1.02544
LOC_OS03G60850.1	12	rpf	6.44499	1.85483	0.00846964	0.0722918
LOC_OS03G60870.1	0	rna	4.83263	1.60724	0.165026	1.4086
LOC_OS03G60870.1	0.5	rna	4.71427	1.58543	0.158618	1.3539
LOC_OS03G60870.1	2	rna	4.74601	1.59133	0.100373	0.856745
LOC_OS03G60870.1	4	rna	4.43847	1.5324	0.135725	1.1585
LOC_OS03G60870.1	12	rna	4.05452	1.45281	0.0338769	0.289167
LOC_OS03G60870.1	0	rpf	5.8842	1.60724	0.165026	1.4086
LOC_OS03G60870.1	0.5	rpf	5.72045	1.58543	0.158618	1.3539
LOC_OS03G60870.1	2	rpf	5.42874	1.59133	0.100373	0.856745
LOC_OS03G60870.1	4	rpf	5.30222	1.5324	0.135725	1.1585
LOC_OS03G60870.1	12	rpf	4.42242	1.45281	0.0338769	0.289167
LOC_OS03G60880.2	0	rna	4.25474	1.49521	0.0730515	0.623549
LOC_OS03G60880.2	0.5	rna	4.37433	1.5196	0.10979	0.937136
LOC_OS03G60880.2	2	rna	4.36929	1.51858	0.12557	1.07182
LOC_OS03G60880.2	4	rna	4.59867	1.56359	0.154648	1.32002
LOC_OS03G60880.2	12	rna	4.20349	1.48455	0.0367355	0.313565
LOC_OS03G60880.2	0	rpf	4.79831	1.49521	0.0730515	0.623549
LOC_OS03G60880.2	0.5	rpf	5.10074	1.5196	0.10979	0.937136
LOC_OS03G60880.2	2	rpf	5.17661	1.51858	0.12557	1.07182
LOC_OS03G60880.2	4	rpf	5.57471	1.56359	0.154648	1.32002
LOC_OS03G60880.2	12	rpf	4.57812	1.48455	0.0367355	0.313565
LOC_OS03G60910.1	0	rna	8.87589	2.14204	-0.0113261	-0.0966744
LOC_OS03G60910.1	0.5	rna	8.33693	2.08693	0.0177751	0.151719
LOC_OS03G60910.1	2	rna	8.20824	2.07325	-0.0246487	-0.210388
LOC_OS03G60910.1	4	rna	9.20881	2.17443	-0.0096296	-0.0821935
LOC_OS03G60910.1	12	rna	10.0979	2.25551	0.016971	0.144858
LOC_OS03G60910.1	0	rpf	8.42086	2.14204	-0.0113261	-0.0966744
LOC_OS03G60910.1	0.5	rpf	8.2047	2.08693	0.0177751	0.151719
LOC_OS03G60910.1	2	rpf	7.75702	2.07325	-0.0246487	-0.210388
LOC_OS03G60910.1	4	rpf	8.71285	2.17443	-0.0096296	-0.0821935
LOC_OS03G60910.1	12	rpf	9.7034	2.25551	0.016971	0.144858
LOC_OS03G60920.1	0	rna	5.34733	1.69627	-0.102041	-0.870969
LOC_OS03G60920.1	0.5	rna	5.2413	1.67865	0.0262069	0.223689
LOC_OS03G60920.1	2	rna	5.25368	1.68073	0.0181125	0.154599
LOC_OS03G60920.1	4	rna	5.34315	1.69558	0.0614994	0.524928
LOC_OS03G60920.1	12	rna	5.49171	1.71971	0.172133	1.46924
LOC_OS03G60920.1	0	rpf	4.92454	1.69627	-0.102041	-0.870969
LOC_OS03G60920.1	0.5	rpf	5.50062	1.67865	0.0262069	0.223689
LOC_OS03G60920.1	2	rpf	5.46762	1.68073	0.0181125	0.154599
LOC_OS03G60920.1	4	rpf	5.79552	1.69558	0.0614994	0.524928
LOC_OS03G60920.1	12	rpf	6.63157	1.71971	0.172133	1.46924
LOC_OS03G60939.1	0	rna	5.98111	1.7948	0.0416757	0.35572
LOC_OS03G60939.1	0.5	rna	5.97448	1.79383	0.0534203	0.455965
LOC_OS03G60939.1	2	rna	5.29787	1.6881	0.0556338	0.474862
LOC_OS03G60939.1	4	rna	5.34315	1.69558	0.074882	0.639154
LOC_OS03G60939.1	12	rna	5.45275	1.71345	0.0119402	0.101915
LOC_OS03G60939.1	0	rpf	6.27441	1.7948	0.0416757	0.35572
LOC_OS03G60939.1	0.5	rpf	6.34235	1.79383	0.0534203	0.455965
LOC_OS03G60939.1	2	rpf	5.71865	1.6881	0.0556338	0.474862
LOC_OS03G60939.1	4	rpf	5.8736	1.69558	0.074882	0.639154
LOC_OS03G60939.1	12	rpf	5.61469	1.71345	0.0119402	0.101915
LOC_OS03G61010.1	0	rna	6.76344	1.90294	0.0344016	0.293631
LOC_OS03G61010.1	0.5	rna	6.5733	1.87785	-0.0059004	-0.0503625
LOC_OS03G61010.1	2	rna	5.98118	1.79481	0.0056958	0.0486161
LOC_OS03G61010.1	4	rna	5.67416	1.74846	0.0687903	0.587157
LOC_OS03G61010.1	12	rna	5.58559	1.73462	0.0089999	0.0768183
LOC_OS03G61010.1	0	rpf	6.94026	1.90294	0.0344016	0.293631
LOC_OS03G61010.1	0.5	rpf	6.50098	1.87785	-0.0059004	-0.0503625
LOC_OS03G61010.1	2	rpf	6.05274	1.79481	0.0056958	0.0486161
LOC_OS03G61010.1	4	rpf	6.15491	1.74846	0.0687903	0.587157
LOC_OS03G61010.1	12	rpf	5.71801	1.73462	0.0089999	0.0768183
LOC_OS03G61030.1	0	rna	7.25115	1.96419	0.104193	0.889333
LOC_OS03G61030.1	0.5	rna	7.3104	1.97135	0.0639807	0.546102
LOC_OS03G61030.1	2	rna	7.36336	1.9777	-0.0003357	-0.002865
LOC_OS03G61030.1	4	rna	7.71214	2.01841	0.0656558	0.5604
LOC_OS03G61030.1	12	rna	8.43186	2.09689	0.0552178	0.47131
LOC_OS03G61030.1	0	rpf	7.912	1.96419	0.104193	0.889333
LOC_OS03G61030.1	0.5	rpf	7.65476	1.97135	0.0639807	0.546102
LOC_OS03G61030.1	2	rpf	7.22365	1.9777	-0.0003357	-0.002865
LOC_OS03G61030.1	4	rpf	8.03705	2.01841	0.0656558	0.5604
LOC_OS03G61030.1	12	rpf	8.603	2.09689	0.0552178	0.47131
LOC_OS03G61050.1	0	rna	8.32398	2.08556	-0.0076448	-0.0652522
LOC_OS03G61050.1	0.5	rna	8.01619	2.05242	0.047906	0.408898
LOC_OS03G61050.1	2	rna	7.67908	2.01463	0.0130385	0.111289
LOC_OS03G61050.1	4	rna	7.6191	2.00773	0.0579714	0.49481
LOC_OS03G61050.1	12	rna	7.50345	1.99427	0.0600854	0.512853
LOC_OS03G61050.1	0	rpf	7.98783	2.08556	-0.0076448	-0.0652522
LOC_OS03G61050.1	0.5	rpf	8.16884	2.05242	0.047906	0.408898
LOC_OS03G61050.1	2	rpf	7.59633	2.01463	0.0130385	0.111289
LOC_OS03G61050.1	4	rpf	7.89083	2.00773	0.0579714	0.49481
LOC_OS03G61050.1	12	rpf	7.80184	1.99427	0.0600854	0.512853
LOC_OS03G61090.1	0	rna	6.99422	1.93245	0.0105316	0.0898916
LOC_OS03G61090.1	0.5	rna	7.68099	2.01485	-0.147605	-1.25987
LOC_OS03G61090.1	2	rna	9.71677	2.22166	0.0419569	0.358127
LOC_OS03G61090.1	4	rna	8.98643	2.15293	0.0118739	0.10135
LOC_OS03G61090.1	12	rna	7.09996	1.94565	-0.0892624	-0.76189
LOC_OS03G61090.1	0	rpf	6.97954	1.93245	0.0105316	0.0898916
LOC_OS03G61090.1	0.5	rpf	6.47042	2.01485	-0.147605	-1.25987
LOC_OS03G61090.1	2	rpf	9.61782	2.22166	0.0419569	0.358127
LOC_OS03G61090.1	4	rpf	8.71285	2.15293	0.0118739	0.10135
LOC_OS03G61090.1	12	rpf	6.40059	1.94565	-0.0892624	-0.76189
LOC_OS03G61120.1	0	rna	7.07309	1.94232	0.0288924	0.246608
LOC_OS03G61120.1	0.5	rna	6.77708	1.90471	0.0608554	0.519425
LOC_OS03G61120.1	2	rna	6.66072	1.88948	0.0534618	0.456318
LOC_OS03G61120.1	4	rna	6.76027	1.90252	0.0670179	0.572024
LOC_OS03G61120.1	12	rna	7.85325	2.03436	0.00965491	0.0824088
LOC_OS03G61120.1	0	rpf	7.17936	1.94232	0.0288924	0.246608
LOC_OS03G61120.1	0.5	rpf	7.13895	1.90471	0.0608554	0.519425
LOC_OS03G61120.1	2	rpf	6.97922	1.88948	0.0534618	0.456318
LOC_OS03G61120.1	4	rpf	7.1674	1.90252	0.0670179	0.572024
LOC_OS03G61120.1	12	rpf	7.72152	2.03436	0.00965491	0.0824088
LOC_OS03G61130.1	0	rna	8.32837	2.08603	0.0619949	0.529155
LOC_OS03G61130.1	0.5	rna	8.65524	2.11989	0.0440057	0.37561
LOC_OS03G61130.1	2	rna	9.35719	2.18849	0.0410823	0.35066
LOC_OS03G61130.1	4	rna	9.22308	2.17579	0.033941	0.289705
LOC_OS03G61130.1	12	rna	9.70714	2.22079	0.0283259	0.241778
LOC_OS03G61130.1	0	rpf	8.56791	2.08603	0.0619949	0.529155
LOC_OS03G61130.1	0.5	rpf	8.70502	2.11989	0.0440057	0.37561
LOC_OS03G61130.1	2	rpf	9.29589	2.18849	0.0410823	0.35066
LOC_OS03G61130.1	4	rpf	9.11328	2.17579	0.033941	0.289705
LOC_OS03G61130.1	12	rpf	9.47934	2.22079	0.0283259	0.241778
LOC_OS03G61140.1	0	rna	3.66462	1.36387	0.124569	1.06332
LOC_OS03G61140.1	0.5	rna	4.50408	1.54531	0.0314943	0.268824
LOC_OS03G61140.1	2	rna	3.65241	1.36093	0.125871	1.07443
LOC_OS03G61140.1	4	rna	4.04006	1.44967	0.0708387	0.604667
LOC_OS03G61140.1	12	rna	4.98568	1.63467	0.100005	0.853596
LOC_OS03G61140.1	0	rpf	4.43017	1.36387	0.124569	1.06332
LOC_OS03G61140.1	0.5	rpf	4.83946	1.54531	0.0314943	0.268824
LOC_OS03G61140.1	2	rpf	4.42294	1.36093	0.125871	1.07443
LOC_OS03G61140.1	4	rpf	4.57454	1.44967	0.0708387	0.604667
LOC_OS03G61140.1	12	rpf	5.6671	1.63467	0.100005	0.853596
LOC_OS03G61200.1	0	rna	5.66662	1.74729	0.0298888	0.255114
LOC_OS03G61200.1	0.5	rna	5.38938	1.70316	0.0543966	0.464301
LOC_OS03G61200.1	2	rna	4.8854	1.6168	0.0400753	0.342066
LOC_OS03G61200.1	4	rna	5.36437	1.69907	-0.0011004	-0.0093926
LOC_OS03G61200.1	12	rna	5.39272	1.70371	0.0399127	0.340674
LOC_OS03G61200.1	0	rpf	5.91315	1.74729	0.0298888	0.255114
LOC_OS03G61200.1	0.5	rpf	5.79827	1.70316	0.0543966	0.464301
LOC_OS03G61200.1	2	rpf	5.24289	1.6168	0.0400753	0.342066
LOC_OS03G61200.1	4	rpf	5.46285	1.69907	-0.0011004	-0.0093926
LOC_OS03G61200.1	12	rpf	5.71801	1.70371	0.0399127	0.340674
LOC_OS03G61210.1	0	rna	7.46864	1.99018	-0.0229423	-0.195822
LOC_OS03G61210.1	0.5	rna	7.24615	1.96358	0.0465474	0.397301
LOC_OS03G61210.1	2	rna	6.6707	1.89079	0.0905323	0.77273
LOC_OS03G61210.1	4	rna	6.76027	1.90252	0.0361741	0.30876
LOC_OS03G61210.1	12	rna	6.26082	1.83501	0.110146	0.940141
LOC_OS03G61210.1	0	rpf	7.15093	1.99018	-0.0229423	-0.195822
LOC_OS03G61210.1	0.5	rpf	7.46428	1.96358	0.0465474	0.397301
LOC_OS03G61210.1	2	rpf	7.25234	1.89079	0.0905323	0.77273
LOC_OS03G61210.1	4	rpf	6.9497	1.90252	0.0361741	0.30876
LOC_OS03G61210.1	12	rpf	6.99471	1.83501	0.110146	0.940141
LOC_OS03G61220.1	0	rna	11.9855	2.40625	0.0971582	0.829332
LOC_OS03G61220.1	0.5	rna	11.7162	2.38627	0.115457	0.985528
LOC_OS03G61220.1	2	rna	11.8829	2.39869	0.0969902	0.827897
LOC_OS03G61220.1	4	rna	12.2622	2.42633	0.106792	0.911567
LOC_OS03G61220.1	12	rna	12.8481	2.46739	0.124334	1.06132
LOC_OS03G61220.1	0	rpf	12.2241	2.40625	0.0971582	0.829332
LOC_OS03G61220.1	0.5	rpf	12.2035	2.38627	0.115457	0.985528
LOC_OS03G61220.1	2	rpf	12.13	2.39869	0.0969902	0.827897
LOC_OS03G61220.1	4	rpf	12.5928	2.42633	0.106792	0.911567
LOC_OS03G61220.1	12	rpf	13.3528	2.46739	0.124334	1.06132
LOC_OS03G61260.1	0	rna	10.7931	2.31407	-0.0182926	-0.156141
LOC_OS03G61260.1	0.5	rna	10.6278	2.3005	-0.012449	-0.106261
LOC_OS03G61260.1	2	rna	10.8573	2.31929	0.00379384	0.0323833
LOC_OS03G61260.1	4	rna	10.876	2.32081	-0.0037717	-0.0321946
LOC_OS03G61260.1	12	rna	11.0128	2.3318	0.0251411	0.214598
LOC_OS03G61260.1	0	rpf	9.93219	2.31407	-0.0182926	-0.156141
LOC_OS03G61260.1	0.5	rpf	9.85571	2.3005	-0.012449	-0.106261
LOC_OS03G61260.1	2	rpf	10.2071	2.31929	0.00379384	0.0323833
LOC_OS03G61260.1	4	rpf	10.1455	2.32081	-0.0037717	-0.0321946
LOC_OS03G61260.1	12	rpf	10.5586	2.3318	0.0251411	0.214598
LOC_OS03G61330.2	0	rna	5.50459	1.72177	0.169775	1.44911
LOC_OS03G61330.2	0.5	rna	5.19675	1.67115	0.203889	1.74029
LOC_OS03G61330.2	2	rna	5.01595	1.64	0.239745	2.04635
LOC_OS03G61330.2	4	rna	5.278	1.68479	0.148692	1.26916
LOC_OS03G61330.2	12	rna	5.22244	1.67548	0.177362	1.51388
LOC_OS03G61330.2	0	rpf	6.6296	1.72177	0.169775	1.44911
LOC_OS03G61330.2	0.5	rpf	6.52105	1.67115	0.203889	1.74029
LOC_OS03G61330.2	2	rpf	6.55181	1.64	0.239745	2.04635
LOC_OS03G61330.2	4	rpf	6.25565	1.68479	0.148692	1.26916
LOC_OS03G61330.2	12	rpf	6.37794	1.67548	0.177362	1.51388
LOC_OS03G61560.1	0	rna	6.29572	1.8399	0.0177173	0.151224
LOC_OS03G61560.1	0.5	rna	5.77289	1.76363	0.138602	1.18303
LOC_OS03G61560.1	2	rna	5.672	1.74813	0.0699237	0.596831
LOC_OS03G61560.1	4	rna	5.69186	1.7512	0.0955399	0.815476
LOC_OS03G61560.1	12	rna	7.03694	1.93781	0.101621	0.867372
LOC_OS03G61560.1	0	rpf	6.40844	1.8399	0.0177173	0.151224
LOC_OS03G61560.1	0.5	rpf	6.70086	1.76363	0.138602	1.18303
LOC_OS03G61560.1	2	rpf	6.15983	1.74813	0.0699237	0.596831
LOC_OS03G61560.1	4	rpf	6.33912	1.7512	0.0955399	0.815476
LOC_OS03G61560.1	12	rpf	7.68623	1.93781	0.101621	0.867372
LOC_OS03G61600.1	0	rna	6.88667	1.91882	0.122622	1.04663
LOC_OS03G61600.1	0.5	rna	6.74938	1.90111	0.107356	0.916329
LOC_OS03G61600.1	2	rna	6.45925	1.86246	0.0571732	0.487996
LOC_OS03G61600.1	4	rna	6.50589	1.86879	0.0780324	0.666037
LOC_OS03G61600.1	12	rna	7.62386	2.00828	0.151223	1.29075
LOC_OS03G61600.1	0	rpf	7.70172	1.91882	0.122622	1.04663
LOC_OS03G61600.1	0.5	rpf	7.45185	1.90111	0.107356	0.916329
LOC_OS03G61600.1	2	rpf	6.81843	1.86246	0.0571732	0.487996
LOC_OS03G61600.1	4	rpf	7.00636	1.86879	0.0780324	0.666037
LOC_OS03G61600.1	12	rpf	8.66682	2.00828	0.151223	1.29075
LOC_OS03G61620.1	0	rna	7.83487	2.0323	-0.158566	-1.35343
LOC_OS03G61620.1	0.5	rna	7.31743	1.97219	-0.185104	-1.57994
LOC_OS03G61620.1	2	rna	7.07893	1.94304	-0.22394	-1.91142
LOC_OS03G61620.1	4	rna	7.49578	1.99337	-0.169892	-1.4501
LOC_OS03G61620.1	12	rna	6.78973	1.90635	-0.135164	-1.15368
LOC_OS03G61620.1	0	rpf	6.51254	2.0323	-0.158566	-1.35343
LOC_OS03G61620.1	0.5	rpf	5.97204	1.97219	-0.185104	-1.57994
LOC_OS03G61620.1	2	rpf	5.57952	1.94304	-0.22394	-1.91142
LOC_OS03G61620.1	4	rpf	6.19339	1.99337	-0.169892	-1.4501
LOC_OS03G61620.1	12	rpf	5.87783	1.90635	-0.135164	-1.15368
LOC_OS03G61630.2	0	rna	5.17554	1.66755	0.15555	1.3277
LOC_OS03G61630.2	0.5	rna	5.4096	1.70646	0.0511018	0.436179
LOC_OS03G61630.2	2	rna	5.11457	1.65712	0.0345817	0.295173
LOC_OS03G61630.2	4	rna	4.7189	1.58629	0.252974	2.15928
LOC_OS03G61630.2	12	rna	4.88246	1.61627	0.141543	1.20815
LOC_OS03G61630.2	0	rpf	6.19101	1.66755	0.15555	1.3277
LOC_OS03G61630.2	0.5	rpf	5.79827	1.70646	0.0511018	0.436179
LOC_OS03G61630.2	2	rpf	5.42874	1.65712	0.0345817	0.295173
LOC_OS03G61630.2	4	rpf	6.29193	1.58629	0.252974	2.15928
LOC_OS03G61630.2	12	rpf	5.79973	1.61627	0.141543	1.20815
LOC_OS03G61640.1	0	rna	5.66662	1.74729	0.139943	1.19447
LOC_OS03G61640.1	0.5	rna	5.72288	1.75598	0.171499	1.46382
LOC_OS03G61640.1	2	rna	5.50431	1.72173	0.0416403	0.35542
LOC_OS03G61640.1	4	rna	5.36437	1.69907	0.140196	1.19664
LOC_OS03G61640.1	12	rna	5.67482	1.74856	0.190764	1.62825
LOC_OS03G61640.1	0	rpf	6.60108	1.74729	0.139943	1.19447
LOC_OS03G61640.1	0.5	rpf	6.87216	1.75598	0.171499	1.46382
LOC_OS03G61640.1	2	rpf	5.83203	1.72173	0.0416403	0.35542
LOC_OS03G61640.1	4	rpf	6.29193	1.69907	0.140196	1.19664
LOC_OS03G61640.1	12	rpf	6.95406	1.74856	0.190764	1.62825
LOC_OS03G61670.1	0	rna	6.50899	1.8692	0.112582	0.960936
LOC_OS03G61670.1	0.5	rna	6.52103	1.87083	0.0759705	0.648439
LOC_OS03G61670.1	2	rna	6.93819	1.92538	0.118729	1.0134
LOC_OS03G61670.1	4	rna	7.22799	1.96137	0.101571	0.866951
LOC_OS03G61670.1	12	rna	6.03555	1.80277	0.142381	1.21528
LOC_OS03G61670.1	0	rpf	7.2557	1.8692	0.112582	0.960936
LOC_OS03G61670.1	0.5	rpf	7.00623	1.87083	0.0759705	0.648439
LOC_OS03G61670.1	2	rpf	7.72225	1.92538	0.118729	1.0134
LOC_OS03G61670.1	4	rpf	7.86911	1.96137	0.101571	0.866951
LOC_OS03G61670.1	12	rpf	6.99471	1.80277	0.142381	1.21528
LOC_OS03G61680.1	0	rna	6.48777	1.86633	-0.0243652	-0.207967
LOC_OS03G61680.1	0.5	rna	6.04619	1.80432	0.0303175	0.258772
LOC_OS03G61680.1	2	rna	6.26882	1.83613	-0.0244959	-0.209082
LOC_OS03G61680.1	4	rna	6.07061	1.80787	0.083324	0.711205
LOC_OS03G61680.1	12	rna	6.28545	1.83846	0.142767	1.21857
LOC_OS03G61680.1	0	rpf	6.30893	1.86633	-0.0243652	-0.207967
LOC_OS03G61680.1	0.5	rpf	6.26289	1.80432	0.0303175	0.258772
LOC_OS03G61680.1	2	rpf	6.12045	1.83613	-0.0244959	-0.209082
LOC_OS03G61680.1	4	rpf	6.62727	1.80787	0.083324	0.711205
LOC_OS03G61680.1	12	rpf	7.25166	1.83846	0.142767	1.21857
LOC_OS03G61710.1	0	rna	7.82373	2.03104	0.0505735	0.431666
LOC_OS03G61710.1	0.5	rna	7.46695	1.98999	0.0942172	0.804183
LOC_OS03G61710.1	2	rna	7.66052	2.0125	0.0684669	0.584394
LOC_OS03G61710.1	4	rna	8.30046	2.08308	0.0825468	0.704575
LOC_OS03G61710.1	12	rna	8.14581	2.06653	0.0563389	0.480878
LOC_OS03G61710.1	0	rpf	8.01743	2.03104	0.0505735	0.431666
LOC_OS03G61710.1	0.5	rpf	8.03818	1.98999	0.0942172	0.804183
LOC_OS03G61710.1	2	rpf	8.01221	2.0125	0.0684669	0.584394
LOC_OS03G61710.1	4	rpf	8.72003	2.08308	0.0825468	0.704575
LOC_OS03G61710.1	12	rpf	8.35508	2.06653	0.0563389	0.480878
LOC_OS03G61720.1	0	rna	6.60136	1.8816	0.0690471	0.589345
LOC_OS03G61720.1	0.5	rna	7.18747	1.95643	-0.0374427	-0.319588
LOC_OS03G61720.1	2	rna	7.11853	1.94795	-0.0004114	-0.0035116
LOC_OS03G61720.1	4	rna	7.50243	1.99415	0.0220166	0.187921
LOC_OS03G61720.1	12	rna	8.13603	2.06548	-0.0154931	-0.13224
LOC_OS03G61720.1	0	rpf	7.03324	1.8816	0.0690471	0.589345
LOC_OS03G61720.1	0.5	rpf	6.81404	1.95643	-0.0374427	-0.319588
LOC_OS03G61720.1	2	rpf	7.01141	1.94795	-0.0004114	-0.0035116
LOC_OS03G61720.1	4	rpf	7.50952	1.99415	0.0220166	0.187921
LOC_OS03G61720.1	12	rpf	7.76776	2.06548	-0.0154931	-0.13224
LOC_OS03G61730.1	0	rna	7.02614	1.93646	-0.129746	-1.10743
LOC_OS03G61730.1	0.5	rna	6.77708	1.90471	-0.0738131	-0.630024
LOC_OS03G61730.1	2	rna	6.49268	1.867	-0.210126	-1.79351
LOC_OS03G61730.1	4	rna	7.09713	1.9453	-0.145602	-1.24277
LOC_OS03G61730.1	12	rna	7.59276	2.00468	-0.0877595	-0.749064
LOC_OS03G61730.1	0	rpf	6.09039	1.93646	-0.129746	-1.10743
LOC_OS03G61730.1	0.5	rpf	6.23948	1.90471	-0.0738131	-0.630024
LOC_OS03G61730.1	2	rpf	5.24289	1.867	-0.210126	-1.79351
LOC_OS03G61730.1	4	rpf	6.04783	1.9453	-0.145602	-1.24277
LOC_OS03G61730.1	12	rpf	6.8	2.00468	-0.0877595	-0.749064
LOC_OS03G61740.1	0	rna	6.02375	1.80105	0.035427	0.302384
LOC_OS03G61740.1	0.5	rna	6.90959	1.92174	-0.216883	-1.85118
LOC_OS03G61740.1	2	rna	6.06842	1.80755	-0.150679	-1.28611
LOC_OS03G61740.1	4	rna	6.12641	1.81592	-0.235751	-2.01224
LOC_OS03G61740.1	12	rna	5.24459	1.67921	-0.145044	-1.23802
LOC_OS03G61740.1	0	rpf	6.27441	1.80105	0.035427	0.302384
LOC_OS03G61740.1	0.5	rpf	5.50062	1.92174	-0.216883	-1.85118
LOC_OS03G61740.1	2	rpf	5.24289	1.80755	-0.150679	-1.28611
LOC_OS03G61740.1	4	rpf	4.85576	1.81592	-0.235751	-2.01224
LOC_OS03G61740.1	12	rpf	4.63744	1.67921	-0.145044	-1.23802
LOC_OS03G61760.1	0	rna	8.59095	2.11333	-0.108265	-0.924096
LOC_OS03G61760.1	0.5	rna	8.68142	2.12255	-0.0762732	-0.651029
LOC_OS03G61760.1	2	rna	8.50802	2.1048	-0.119579	-1.02066
LOC_OS03G61760.1	4	rna	8.523	2.10635	-0.0979327	-0.835903
LOC_OS03G61760.1	12	rna	8.3586	2.08922	-0.0741248	-0.63269
LOC_OS03G61760.1	0	rpf	7.42661	2.11333	-0.108265	-0.924096
LOC_OS03G61760.1	0.5	rpf	7.73904	2.12255	-0.0762732	-0.651029
LOC_OS03G61760.1	2	rpf	7.28068	2.1048	-0.119579	-1.02066
LOC_OS03G61760.1	4	rpf	7.45152	2.10635	-0.0979327	-0.835903
LOC_OS03G61760.1	12	rpf	7.50141	2.08922	-0.0741248	-0.63269
LOC_OS03G61790.1	0	rna	5.36774	1.69962	-0.0681358	-0.581572
LOC_OS03G61790.1	0.5	rna	5.2413	1.67865	0.0162002	0.138277
LOC_OS03G61790.1	2	rna	5.11457	1.65712	-0.0129736	-0.110736
LOC_OS03G61790.1	4	rna	5.11663	1.65748	-0.0773115	-0.659895
LOC_OS03G61790.1	12	rna	6.07752	1.80887	0.0475197	0.405601
LOC_OS03G61790.1	0	rpf	5.11147	1.69962	-0.0681358	-0.581572
LOC_OS03G61790.1	0.5	rpf	5.44585	1.67865	0.0162002	0.138277
LOC_OS03G61790.1	2	rpf	5.17661	1.65712	-0.0129736	-0.110736
LOC_OS03G61790.1	4	rpf	4.85576	1.65748	-0.0773115	-0.659895
LOC_OS03G61790.1	12	rpf	6.40059	1.80887	0.0475197	0.405601
LOC_OS03G61800.2	0	rna	5.84653	1.77478	-0.0614452	-0.524461
LOC_OS03G61800.2	0.5	rna	5.48834	1.71917	-0.0078535	-0.0670336
LOC_OS03G61800.2	2	rna	5.09038	1.65295	0.0387531	0.330778
LOC_OS03G61800.2	4	rna	5.278	1.68479	-0.0166669	-0.142261
LOC_OS03G61800.2	12	rna	5.33067	1.69353	-0.0866356	-0.739478
LOC_OS03G61800.2	0	rpf	5.54745	1.77478	-0.0614452	-0.524461
LOC_OS03G61800.2	0.5	rpf	5.53624	1.71917	-0.0078535	-0.0670336
LOC_OS03G61800.2	2	rpf	5.42874	1.65295	0.0387531	0.330778
LOC_OS03G61800.2	4	rpf	5.30222	1.68479	-0.0166669	-0.142261
LOC_OS03G61800.2	12	rpf	4.98729	1.69353	-0.0866356	-0.739478
LOC_OS03G61810.1	0	rna	7.51366	1.99547	0.111402	0.950858
LOC_OS03G61810.1	0.5	rna	6.77708	1.90471	0.210028	1.79268
LOC_OS03G61810.1	2	rna	6.44796	1.86092	0.0922414	0.787318
LOC_OS03G61810.1	4	rna	6.50589	1.86879	0.0757431	0.646498
LOC_OS03G61810.1	12	rna	6.21044	1.8279	0.241139	2.05822
LOC_OS03G61810.1	0	rpf	8.22248	1.99547	0.111402	0.950858
LOC_OS03G61810.1	0.5	rpf	8.28742	1.90471	0.210028	1.79268
LOC_OS03G61810.1	2	rpf	7.05092	1.86092	0.0922414	0.787318
LOC_OS03G61810.1	4	rpf	6.99034	1.86879	0.0757431	0.646498
LOC_OS03G61810.1	12	rpf	7.91722	1.8279	0.241139	2.05822
LOC_OS03G61920.1	0	rna	5.28473	1.68591	0.0601132	0.513096
LOC_OS03G61920.1	0.5	rna	5.03218	1.64284	0.0415961	0.355045
LOC_OS03G61920.1	2	rna	4.93863	1.62633	0.117402	1.00209
LOC_OS03G61920.1	4	rna	5.34315	1.69558	0.121665	1.03847
LOC_OS03G61920.1	12	rna	5.49171	1.71971	0.0381032	0.325229
LOC_OS03G61920.1	0	rpf	5.73179	1.68591	0.0601132	0.513096
LOC_OS03G61920.1	0.5	rpf	5.3894	1.64284	0.0415961	0.355045
LOC_OS03G61920.1	2	rpf	5.71865	1.62633	0.117402	1.00209
LOC_OS03G61920.1	4	rpf	6.15491	1.69558	0.121665	1.03847
LOC_OS03G61920.1	12	rpf	5.79973	1.71971	0.0381032	0.325229
LOC_OS03G61930.1	0	rna	8.6773	2.12213	0.0258907	0.22099
LOC_OS03G61930.1	0.5	rna	8.50661	2.10466	0.0700042	0.597519
LOC_OS03G61930.1	2	rna	8.45755	2.09957	0.0565807	0.482943
LOC_OS03G61930.1	4	rna	8.17672	2.06986	0.0544755	0.464973
LOC_OS03G61930.1	12	rna	7.66673	2.01321	0.0894732	0.763691
LOC_OS03G61930.1	0	rpf	8.56791	2.12213	0.0258907	0.22099
LOC_OS03G61930.1	0.5	rpf	8.7992	2.10466	0.0700042	0.597519
LOC_OS03G61930.1	2	rpf	8.63781	2.09957	0.0565807	0.482943
LOC_OS03G61930.1	4	rpf	8.36736	2.06986	0.0544755	0.464973
LOC_OS03G61930.1	12	rpf	8.18812	2.01321	0.0894732	0.763691
LOC_OS03G61950.1	0	rna	6.10599	1.81298	-0.0171698	-0.146552
LOC_OS03G61950.1	0.5	rna	6.28198	1.83798	-0.102423	-0.874225
LOC_OS03G61950.1	2	rna	6.55764	1.87576	-0.117833	-1.00575
LOC_OS03G61950.1	4	rna	6.25837	1.83466	-0.110022	-0.939085
LOC_OS03G61950.1	12	rna	6.14528	1.81862	-0.0750026	-0.640178
LOC_OS03G61950.1	0	rpf	6.02436	1.81298	-0.0171698	-0.146552
LOC_OS03G61950.1	0.5	rpf	5.67207	1.83798	-0.102423	-0.874225
LOC_OS03G61950.1	2	rpf	5.80038	1.87576	-0.117833	-1.00575
LOC_OS03G61950.1	4	rpf	5.61051	1.83466	-0.110022	-0.939085
LOC_OS03G61950.1	12	rpf	5.71801	1.81862	-0.0750026	-0.640178
LOC_OS03G61960.1	0	rna	7.22966	1.96158	0.0559694	0.477721
LOC_OS03G61960.1	0.5	rna	6.96006	1.92815	0.0433475	0.369988
LOC_OS03G61960.1	2	rna	8.39258	2.09279	0.0726732	0.620299
LOC_OS03G61960.1	4	rna	7.77217	2.02523	0.0710233	0.606214
LOC_OS03G61960.1	12	rna	6.91313	1.92219	0.0427617	0.364988
LOC_OS03G61960.1	0	rpf	7.51985	1.96158	0.0559694	0.477721
LOC_OS03G61960.1	0.5	rpf	7.18139	1.92815	0.0433475	0.369988
LOC_OS03G61960.1	2	rpf	8.7186	2.09279	0.0726732	0.620299
LOC_OS03G61960.1	4	rpf	8.13561	2.02523	0.0710233	0.606214
LOC_OS03G61960.1	12	rpf	7.1346	1.92219	0.0427617	0.364988
LOC_OS03G61970.1	0	rna	8.57165	2.11136	0.0688779	0.587906
LOC_OS03G61970.1	0.5	rna	8.52683	2.10674	0.106859	0.912096
LOC_OS03G61970.1	2	rna	8.22266	2.07479	0.086494	0.738266
LOC_OS03G61970.1	4	rna	7.83067	2.03182	0.0955689	0.815721
LOC_OS03G61970.1	12	rna	7.35597	1.97681	0.114043	0.973403
LOC_OS03G61970.1	0	rpf	8.84838	2.11136	0.0688779	0.587906
LOC_OS03G61970.1	0.5	rpf	9.14863	2.10674	0.106859	0.912096
LOC_OS03G61970.1	2	rpf	8.68229	2.07479	0.086494	0.738266
LOC_OS03G61970.1	4	rpf	8.39295	2.03182	0.0955689	0.815721
LOC_OS03G61970.1	12	rpf	8.09184	1.97681	0.114043	0.973403
LOC_OS03G61990.3	0	rna	7.14907	1.95172	0.181838	1.55206
LOC_OS03G61990.3	0.5	rna	7.51907	1.9961	0.108061	0.922342
LOC_OS03G61990.3	2	rna	6.68062	1.8921	0.104454	0.891559
LOC_OS03G61990.3	4	rna	6.51682	1.87026	0.108373	0.925005
LOC_OS03G61990.3	12	rna	8.65929	2.12031	0.136321	1.16357
LOC_OS03G61990.3	0	rpf	8.44483	1.95172	0.181838	1.55206
LOC_OS03G61990.3	0.5	rpf	8.20025	1.9961	0.108061	0.922342
LOC_OS03G61990.3	2	rpf	7.36364	1.8921	0.104454	0.891559
LOC_OS03G61990.3	4	rpf	7.23286	1.87026	0.108373	0.925005
LOC_OS03G61990.3	12	rpf	9.55081	2.12031	0.136321	1.16357
LOC_OS03G62060.1	0	rna	9.61654	2.21254	0.118179	1.00873
LOC_OS03G62060.1	0.5	rna	10.3002	2.27296	0.0471082	0.4021
LOC_OS03G62060.1	2	rna	8.78246	2.13273	0.093412	0.797318
LOC_OS03G62060.1	4	rna	7.05707	1.94032	0.029221	0.249413
LOC_OS03G62060.1	12	rna	5.80888	1.7691	-0.216554	-1.84839
LOC_OS03G62060.1	0	rpf	10.2853	2.21254	0.118179	1.00873
LOC_OS03G62060.1	0.5	rpf	10.1763	2.27296	0.0471082	0.4021
LOC_OS03G62060.1	2	rpf	9.26405	2.13273	0.093412	0.797318
LOC_OS03G62060.1	4	rpf	7.1674	1.94032	0.029221	0.249413
LOC_OS03G62060.1	12	rpf	4.72349	1.7691	-0.216554	-1.84839
LOC_OS03G62090.1	0	rna	11.1154	2.33996	0.0247993	0.211681
LOC_OS03G62090.1	0.5	rna	11.2735	2.35238	0.0333409	0.284591
LOC_OS03G62090.1	2	rna	10.7581	2.31122	0.00391762	0.0334397
LOC_OS03G62090.1	4	rna	10.3361	2.27601	0.00297538	0.0253968
LOC_OS03G62090.1	12	rna	10.2245	2.26646	0.0399429	0.340939
LOC_OS03G62090.1	0	rpf	10.6415	2.33996	0.0247993	0.211681
LOC_OS03G62090.1	0.5	rpf	10.8669	2.35238	0.0333409	0.284591
LOC_OS03G62090.1	2	rpf	10.1263	2.31122	0.00391762	0.0334397
LOC_OS03G62090.1	4	rpf	9.76678	2.27601	0.00297538	0.0253968
LOC_OS03G62090.1	12	rpf	10.0383	2.26646	0.0399429	0.340939
LOC_OS03G62110.2	0	rna	7.23685	1.96245	0.0193363	0.165043
LOC_OS03G62110.2	0.5	rna	6.93499	1.92497	0.0818133	0.698309
LOC_OS03G62110.2	2	rna	7.08691	1.94403	0.0440733	0.376183
LOC_OS03G62110.2	4	rna	7.0812	1.94332	0.0262178	0.223779
LOC_OS03G62110.2	12	rna	6.84364	1.91331	0.0609418	0.520163
LOC_OS03G62110.2	0	rpf	7.2557	1.96245	0.0193363	0.165043
LOC_OS03G62110.2	0.5	rpf	7.43936	1.92497	0.0818133	0.698309
LOC_OS03G62110.2	2	rpf	7.3017	1.94403	0.0440733	0.376183
LOC_OS03G62110.2	4	rpf	7.1674	1.94332	0.0262178	0.223779
LOC_OS03G62110.2	12	rpf	7.2012	1.91331	0.0609418	0.520163
LOC_OS03G62170.1	0	rna	6.37746	1.85125	-0.0997283	-0.851221
LOC_OS03G62170.1	0.5	rna	6.03209	1.80227	-0.0270246	-0.230666
LOC_OS03G62170.1	2	rna	7.21069	1.95927	-0.224475	-1.91599
LOC_OS03G62170.1	4	rna	7.48911	1.99259	-0.153324	-1.30868
LOC_OS03G62170.1	12	rna	5.39272	1.70371	0.0053577	0.0457305
LOC_OS03G62170.1	0	rpf	5.76335	1.85125	-0.0997283	-0.851221
LOC_OS03G62170.1	0.5	rpf	5.90173	1.80227	-0.0270246	-0.230666
LOC_OS03G62170.1	2	rpf	5.66774	1.95927	-0.224475	-1.91599
LOC_OS03G62170.1	4	rpf	6.29193	1.99259	-0.153324	-1.30868
LOC_OS03G62170.1	12	rpf	5.5238	1.70371	0.0053577	0.0457305
LOC_OS03G62180.2	0	rna	7.14159	1.9508	-0.0635628	-0.542534
LOC_OS03G62180.2	0.5	rna	7.72866	2.02029	-0.189392	-1.61654
LOC_OS03G62180.2	2	rna	7.50666	1.99465	-0.183015	-1.56211
LOC_OS03G62180.2	4	rna	7.04896	1.93931	-0.156199	-1.33322
LOC_OS03G62180.2	12	rna	7.69688	2.01666	-0.291278	-2.48618
LOC_OS03G62180.2	0	rpf	6.60108	1.9508	-0.0635628	-0.542534
LOC_OS03G62180.2	0.5	rpf	6.23948	2.02029	-0.189392	-1.61654
LOC_OS03G62180.2	2	rpf	6.12045	1.99465	-0.183015	-1.56211
LOC_OS03G62180.2	4	rpf	5.94833	1.93931	-0.156199	-1.33322
LOC_OS03G62180.2	12	rpf	5.61469	2.01666	-0.291278	-2.48618
LOC_OS03G62240.1	0	rna	6.15869	1.82054	-0.0361936	-0.308928
LOC_OS03G62240.1	0.5	rna	6.2197	1.82921	-0.134358	-1.1468
LOC_OS03G62240.1	2	rna	7.36336	1.9777	-0.0105484	-0.0900346
LOC_OS03G62240.1	4	rna	7.30151	1.97028	-0.0156263	-0.133377
LOC_OS03G62240.1	12	rna	6.61749	1.88375	0.121763	1.0393
LOC_OS03G62240.1	0	rpf	5.95569	1.82054	-0.0361936	-0.308928
LOC_OS03G62240.1	0.5	rpf	5.44585	1.82921	-0.134358	-1.1468
LOC_OS03G62240.1	2	rpf	7.15025	1.9777	-0.0105484	-0.0900346
LOC_OS03G62240.1	4	rpf	7.06144	1.97028	-0.0156263	-0.133377
LOC_OS03G62240.1	12	rpf	7.42989	1.88375	0.121763	1.0393
LOC_OS03G62250.1	0	rna	6.19718	1.82602	0.0381909	0.325975
LOC_OS03G62250.1	0.5	rna	5.92999	1.78725	0.102543	0.875246
LOC_OS03G62250.1	2	rna	6.13788	1.81756	0.0927883	0.791986
LOC_OS03G62250.1	4	rna	6.33287	1.84507	0.0827141	0.705998
LOC_OS03G62250.1	12	rna	6.48151	1.86548	0.0364759	0.311337
LOC_OS03G62250.1	0	rpf	6.45085	1.82602	0.0381909	0.325975
LOC_OS03G62250.1	0.5	rpf	6.61801	1.78725	0.102543	0.875246
LOC_OS03G62250.1	2	rpf	6.75546	1.81756	0.0927883	0.791986
LOC_OS03G62250.1	4	rpf	6.87429	1.84507	0.0827141	0.705998
LOC_OS03G62250.1	12	rpf	6.699	1.86548	0.0364759	0.311337
LOC_OS03G62260.1	0	rna	5.61422	1.73912	0.0779813	0.665606
LOC_OS03G62260.1	0.5	rna	5.36893	1.69982	0.0985189	0.840907
LOC_OS03G62260.1	2	rna	5.50431	1.72173	0.131223	1.12005
LOC_OS03G62260.1	4	rna	5.85976	1.77677	0.11442	0.976629
LOC_OS03G62260.1	12	rna	6.03555	1.80277	0.008756	0.0747362
LOC_OS03G62260.1	0	rpf	6.15397	1.73912	0.0779813	0.665606
LOC_OS03G62260.1	0.5	rpf	6.0396	1.69982	0.0985189	0.840907
LOC_OS03G62260.1	2	rpf	6.3786	1.72173	0.131223	1.12005
LOC_OS03G62260.1	4	rpf	6.62727	1.77677	0.11442	0.976629
LOC_OS03G62260.1	12	rpf	6.1198	1.80277	0.008756	0.0747362
LOC_OS03G62340.1	0	rna	7.40281	1.9824	-0.136851	-1.16808
LOC_OS03G62340.1	0.5	rna	7.52551	1.99686	-0.162215	-1.38457
LOC_OS03G62340.1	2	rna	7.7756	2.02562	-0.191344	-1.6332
LOC_OS03G62340.1	4	rna	7.2503	1.96408	-0.117344	-1.00158
LOC_OS03G62340.1	12	rna	7.08439	1.94372	-0.109553	-0.93508
LOC_OS03G62340.1	0	rpf	6.33156	1.9824	-0.136851	-1.16808
LOC_OS03G62340.1	0.5	rpf	6.26289	1.99686	-0.162215	-1.38457
LOC_OS03G62340.1	2	rpf	6.26057	2.02562	-0.191344	-1.6332
LOC_OS03G62340.1	4	rpf	6.33912	1.96408	-0.117344	-1.00158
LOC_OS03G62340.1	12	rpf	6.25992	1.94372	-0.109553	-0.93508
LOC_OS03G62370.1	0	rna	6.5195	1.87062	-0.0378828	-0.323345
LOC_OS03G62370.1	0.5	rna	7.06511	1.94132	-0.0740831	-0.632329
LOC_OS03G62370.1	2	rna	7.14194	1.95084	-0.0174064	-0.14857
LOC_OS03G62370.1	4	rna	7.50906	1.99493	0.033633	0.287071
LOC_OS03G62370.1	12	rna	7.91397	2.04113	-0.0135612	-0.115751
LOC_OS03G62370.1	0	rpf	6.251	1.87062	-0.0378828	-0.323345
LOC_OS03G62370.1	0.5	rpf	6.47042	1.94132	-0.0740831	-0.632329
LOC_OS03G62370.1	2	rpf	6.91319	1.95084	-0.0174064	-0.14857
LOC_OS03G62370.1	4	rpf	7.60317	1.99493	0.033633	0.287071
LOC_OS03G62370.1	12	rpf	7.59561	2.04113	-0.0135612	-0.115751
LOC_OS03G62388.1	0	rna	6.46627	1.86341	-0.389186	-3.32185
LOC_OS03G62388.1	0.5	rna	5.89968	1.78274	-0.190631	-1.62712
LOC_OS03G62388.1	2	rna	6.34277	1.84645	-0.127346	-1.08695
LOC_OS03G62388.1	4	rna	6.74123	1.90004	-0.293936	-2.50886
LOC_OS03G62388.1	12	rna	6.7714	1.90397	-0.120149	-1.02552
LOC_OS03G62388.1	0	rpf	4.36766	1.86341	-0.389186	-3.32185
LOC_OS03G62388.1	0.5	rpf	4.91412	1.78274	-0.190631	-1.62712
LOC_OS03G62388.1	2	rpf	5.57952	1.84645	-0.127346	-1.08695
LOC_OS03G62388.1	4	rpf	4.98338	1.90004	-0.293936	-2.50886
LOC_OS03G62388.1	12	rpf	5.95257	1.90397	-0.120149	-1.02552
LOC_OS03G62420.1	0	rna	5.50459	1.72177	0.196438	1.67669
LOC_OS03G62420.1	0.5	rna	6.00353	1.79809	0.0973225	0.830689
LOC_OS03G62420.1	2	rna	5.98118	1.79481	0.0651624	0.556189
LOC_OS03G62420.1	4	rna	5.92267	1.78617	0.0928198	0.792257
LOC_OS03G62420.1	12	rna	6.09129	1.81086	0.0006686	0.00570674
LOC_OS03G62420.1	0	rpf	6.80874	1.72177	0.196438	1.67669
LOC_OS03G62420.1	0.5	rpf	6.65532	1.79809	0.0973225	0.830689
LOC_OS03G62420.1	2	rpf	6.42359	1.79481	0.0651624	0.556189
LOC_OS03G62420.1	4	rpf	6.54686	1.78617	0.0928198	0.792257
LOC_OS03G62420.1	12	rpf	6.1198	1.81086	0.0006686	0.00570674
LOC_OS03G62490.1	0	rna	4.2892	1.50231	-0.0138697	-0.118388
LOC_OS03G62490.1	0.5	rna	4.53537	1.5514	-0.117542	-1.0033
LOC_OS03G62490.1	2	rna	6.6707	1.89079	0.0567461	0.484351
LOC_OS03G62490.1	4	rna	8.6196	2.11626	0.0289457	0.247066
LOC_OS03G62490.1	12	rna	7.63619	2.0097	0.0545544	0.465645
LOC_OS03G62490.1	0	rpf	4.43017	1.50231	-0.0138697	-0.118388
LOC_OS03G62490.1	0.5	rpf	4.19484	1.5514	-0.117542	-1.0033
LOC_OS03G62490.1	2	rpf	7.01141	1.89079	0.0567461	0.484351
LOC_OS03G62490.1	4	rpf	8.54383	2.11626	0.0289457	0.247066
LOC_OS03G62490.1	12	rpf	7.87942	2.0097	0.0545544	0.465645
LOC_OS03G62500.1	0	rna	6.19718	1.82602	-0.0089229	-0.0761608
LOC_OS03G62500.1	0.5	rna	6.28198	1.83798	-0.039639	-0.338335
LOC_OS03G62500.1	2	rna	6.21765	1.82892	0.00534944	0.0456596
LOC_OS03G62500.1	4	rna	6.33287	1.84507	-0.0499903	-0.426688
LOC_OS03G62500.1	12	rna	6.21044	1.8279	0.00626625	0.053485
LOC_OS03G62500.1	0	rpf	6.15397	1.82602	-0.0089229	-0.0761608
LOC_OS03G62500.1	0.5	rpf	6.0396	1.83798	-0.039639	-0.338335
LOC_OS03G62500.1	2	rpf	6.26057	1.82892	0.00534944	0.0456596
LOC_OS03G62500.1	4	rpf	6.01998	1.84507	-0.0499903	-0.426688
LOC_OS03G62500.1	12	rpf	6.25992	1.8279	0.00626625	0.053485
LOC_OS03G62600.1	0	rna	5.05975	1.64764	0.0316595	0.27023
LOC_OS03G62600.1	0.5	rna	4.37433	1.5196	0.134793	1.15055
LOC_OS03G62600.1	2	rna	5.20843	1.67312	0.110812	0.945835
LOC_OS03G62600.1	4	rna	5.14053	1.66158	0.114031	0.973317
LOC_OS03G62600.1	12	rna	4.50693	1.54587	0.0610261	0.520898
LOC_OS03G62600.1	0	rpf	5.36182	1.64764	0.0316595	0.27023
LOC_OS03G62600.1	0.5	rpf	5.22988	1.5196	0.134793	1.15055
LOC_OS03G62600.1	2	rpf	5.95322	1.67312	0.110812	0.945835
LOC_OS03G62600.1	4	rpf	5.90388	1.66158	0.114031	0.973317
LOC_OS03G62600.1	12	rpf	4.98729	1.54587	0.0610261	0.520898
LOC_OS03G62620.4	0	rna	6.8261	1.91105	0.103232	0.881126
LOC_OS03G62620.4	0.5	rna	7.33839	1.97471	0.0679761	0.580204
LOC_OS03G62620.4	2	rna	6.99736	1.93285	0.114264	0.975285
LOC_OS03G62620.4	4	rna	7.15198	1.95207	0.0657881	0.561528
LOC_OS03G62620.4	12	rna	7.06869	1.94177	0.0252832	0.215802
LOC_OS03G62620.4	0	rpf	7.49534	1.91105	0.103232	0.881126
LOC_OS03G62620.4	0.5	rpf	7.71128	1.97471	0.0679761	0.580204
LOC_OS03G62620.4	2	rpf	7.74549	1.93285	0.114264	0.975285
LOC_OS03G62620.4	4	rpf	7.52222	1.95207	0.0657881	0.561528
LOC_OS03G62620.4	12	rpf	7.14958	1.94177	0.0252832	0.215802
LOC_OS03G62630.1	0	rna	9.55477	2.20687	0.0792059	0.676068
LOC_OS03G62630.1	0.5	rna	9.66545	2.217	0.0266083	0.227118
LOC_OS03G62630.1	2	rna	10.0412	2.25055	0.0531227	0.453436
LOC_OS03G62630.1	4	rna	9.86172	2.23469	0.0622991	0.531761
LOC_OS03G62630.1	12	rna	10.3957	2.28107	0.0261474	0.223186
LOC_OS03G62630.1	0	rpf	9.83628	2.20687	0.0792059	0.676068
LOC_OS03G62630.1	0.5	rpf	9.42731	2.217	0.0266083	0.227118
LOC_OS03G62630.1	2	rpf	10.0109	2.25055	0.0531227	0.453436
LOC_OS03G62630.1	4	rpf	9.94416	2.23469	0.0622991	0.531761
LOC_OS03G62630.1	12	rpf	10.0464	2.28107	0.0261474	0.223186
LOC_OS03G62640.2	0	rna	7.75574	2.02337	0.0136361	0.11639
LOC_OS03G62640.2	0.5	rna	7.59517	2.00496	0.0510857	0.436038
LOC_OS03G62640.2	2	rna	7.48671	1.99231	-0.0779318	-0.66518
LOC_OS03G62640.2	4	rna	7.62542	2.00846	-0.114323	-0.975792
LOC_OS03G62640.2	12	rna	8.13113	2.06494	-0.0164408	-0.140329
LOC_OS03G62640.2	0	rpf	7.66759	2.02337	0.0136361	0.11639
LOC_OS03G62640.2	0.5	rpf	7.81503	2.00496	0.0510857	0.436038
LOC_OS03G62640.2	2	rpf	6.78272	1.99231	-0.0779318	-0.66518
LOC_OS03G62640.2	4	rpf	6.64681	2.00846	-0.114323	-0.975792
LOC_OS03G62640.2	12	rpf	7.75629	2.06494	-0.0164408	-0.140329
LOC_OS03G62650.1	0	rna	5.40789	1.70618	-0.286875	-2.44862
LOC_OS03G62650.1	0.5	rna	5.36893	1.69982	-0.123016	-1.05
LOC_OS03G62650.1	2	rna	5.20843	1.67312	-0.208933	-1.78335
LOC_OS03G62650.1	4	rna	5.38535	1.70251	-0.0343797	-0.293447
LOC_OS03G62650.1	12	rna	5.80888	1.7691	-0.125069	-1.06752
LOC_OS03G62650.1	0	rpf	4.13424	1.70618	-0.286875	-2.44862
LOC_OS03G62650.1	0.5	rpf	4.83946	1.69982	-0.123016	-1.05
LOC_OS03G62650.1	2	rpf	4.32403	1.67312	-0.208933	-1.78335
LOC_OS03G62650.1	4	rpf	5.30222	1.70251	-0.0343797	-0.293447
LOC_OS03G62650.1	12	rpf	5.176	1.7691	-0.125069	-1.06752
LOC_OS03G62660.1	0	rna	5.9374	1.78835	-0.156864	-1.3389
LOC_OS03G62660.1	0.5	rna	6.03209	1.80227	-0.0909536	-0.776327
LOC_OS03G62660.1	2	rna	5.61783	1.73968	-0.132671	-1.13241
LOC_OS03G62660.1	4	rna	5.278	1.68479	0.0060384	0.0515408
LOC_OS03G62660.1	12	rna	6.04965	1.80483	-0.0794406	-0.678059
LOC_OS03G62660.1	0	rpf	5.11147	1.78835	-0.156864	-1.3389
LOC_OS03G62660.1	0.5	rpf	5.53624	1.80227	-0.0909536	-0.776327
LOC_OS03G62660.1	2	rpf	4.98788	1.73968	-0.132671	-1.13241
LOC_OS03G62660.1	4	rpf	5.42399	1.68479	0.0060384	0.0515408
LOC_OS03G62660.1	12	rpf	5.61469	1.80483	-0.0794406	-0.678059
LOC_OS03G62700.1	0	rna	7.2007	1.95805	-0.0253299	-0.216201
LOC_OS03G62700.1	0.5	rna	6.80436	1.90824	0.0718684	0.613425
LOC_OS03G62700.1	2	rna	6.12421	1.8156	0.0947492	0.808724
LOC_OS03G62700.1	4	rna	6.39254	1.85332	0.0208917	0.178319
LOC_OS03G62700.1	12	rna	5.79267	1.76664	0.0337596	0.288153
LOC_OS03G62700.1	0	rpf	6.90824	1.95805	-0.0253299	-0.216201
LOC_OS03G62700.1	0.5	rpf	7.24356	1.90824	0.0718684	0.613425
LOC_OS03G62700.1	2	rpf	6.75546	1.8156	0.0947492	0.808724
LOC_OS03G62700.1	4	rpf	6.5157	1.85332	0.0208917	0.178319
LOC_OS03G62700.1	12	rpf	6.05209	1.76664	0.0337596	0.288153
LOC_OS03G62730.3	0	rna	5.5964	1.73632	-0.168057	-1.43444
LOC_OS03G62730.3	0.5	rna	5.19675	1.67115	-0.0943439	-0.805273
LOC_OS03G62730.3	2	rna	5.48468	1.71858	-0.0197397	-0.168487
LOC_OS03G62730.3	4	rna	5.0431	1.64475	-0.0929838	-0.793667
LOC_OS03G62730.3	12	rna	5.17735	1.66786	-0.181169	-1.54637
LOC_OS03G62730.3	0	rpf	4.79831	1.73632	-0.168057	-1.43444
LOC_OS03G62730.3	0.5	rpf	4.83946	1.67115	-0.0943439	-0.805273
LOC_OS03G62730.3	2	rpf	5.46762	1.71858	-0.0197397	-0.168487
LOC_OS03G62730.3	4	rpf	4.71978	1.64475	-0.0929838	-0.793667
LOC_OS03G62730.3	12	rpf	4.42242	1.66786	-0.181169	-1.54637
LOC_OS03G62740.1	0	rna	5.862	1.77711	0.155606	1.32817
LOC_OS03G62740.1	0.5	rna	6.4671	1.86352	0.0291003	0.248383
LOC_OS03G62740.1	2	rna	5.93586	1.78812	0.131507	1.12247
LOC_OS03G62740.1	4	rna	5.93804	1.78845	0.127841	1.09118
LOC_OS03G62740.1	12	rna	5.43296	1.71025	0.12392	1.05772
LOC_OS03G62740.1	0	rpf	6.90824	1.77711	0.155606	1.32817
LOC_OS03G62740.1	0.5	rpf	6.63677	1.86352	0.0291003	0.248383
LOC_OS03G62740.1	2	rpf	6.81843	1.78812	0.131507	1.12247
LOC_OS03G62740.1	4	rpf	6.79568	1.78845	0.127841	1.09118
LOC_OS03G62740.1	12	rpf	6.25992	1.71025	0.12392	1.05772
LOC_OS03G62750.1	0	rna	6.02375	1.80105	0.0904919	0.772386
LOC_OS03G62750.1	0.5	rna	5.77289	1.76363	0.103608	0.884336
LOC_OS03G62750.1	2	rna	6.13788	1.81756	0.0508788	0.434272
LOC_OS03G62750.1	4	rna	5.85976	1.77677	0.161926	1.3821
LOC_OS03G62750.1	12	rna	6.50315	1.86841	0.114773	0.979635
LOC_OS03G62750.1	0	rpf	6.6296	1.80105	0.0904919	0.772386
LOC_OS03G62750.1	0.5	rpf	6.47042	1.76363	0.103608	0.884336
LOC_OS03G62750.1	2	rpf	6.47819	1.81756	0.0508788	0.434272
LOC_OS03G62750.1	4	rpf	6.9497	1.77677	0.161926	1.3821
LOC_OS03G62750.1	12	rpf	7.26587	1.86841	0.114773	0.979635
LOC_OS03G62780.1	0	rna	5.90763	1.78393	0.0770102	0.657315
LOC_OS03G62780.1	0.5	rna	5.60041	1.73695	0.103187	0.880747
LOC_OS03G62780.1	2	rna	6.48161	1.8655	0.0605182	0.516547
LOC_OS03G62780.1	4	rna	6.39254	1.85332	0.0507953	0.433558
LOC_OS03G62780.1	12	rna	6.95529	1.92754	0.0858351	0.732637
LOC_OS03G62780.1	0	rpf	6.42978	1.78393	0.0770102	0.657315
LOC_OS03G62780.1	0.5	rpf	6.2974	1.73695	0.103187	0.880747
LOC_OS03G62780.1	2	rpf	6.86211	1.8655	0.0605182	0.516547
LOC_OS03G62780.1	4	rpf	6.71349	1.85332	0.0507953	0.433558
LOC_OS03G62780.1	12	rpf	7.48856	1.92754	0.0858351	0.732637
LOC_OS03G62790.1	0	rna	5.52333	1.72476	0.0475116	0.405534
LOC_OS03G62790.1	0.5	rna	6.4114	1.85592	-0.051091	-0.436083
LOC_OS03G62790.1	2	rna	7.10278	1.946	0.00715722	0.0610897
LOC_OS03G62790.1	4	rna	6.87936	1.91789	-0.02375	-0.202716
LOC_OS03G62790.1	12	rna	7.14601	1.95134	-0.117172	-1.00011
LOC_OS03G62790.1	0	rpf	5.8842	1.72476	0.0475116	0.405534
LOC_OS03G62790.1	0.5	rpf	6.07891	1.85592	-0.051091	-0.436083
LOC_OS03G62790.1	2	rpf	7.05092	1.946	0.00715722	0.0610897
LOC_OS03G62790.1	4	rpf	6.64681	1.91789	-0.02375	-0.202716
LOC_OS03G62790.1	12	rpf	6.25992	1.95134	-0.117172	-1.00011
LOC_OS03G62850.1	0	rna	7.2007	1.95805	0.0199498	0.17028
LOC_OS03G62850.1	0.5	rna	6.93499	1.92497	0.0532524	0.45453
LOC_OS03G62850.1	2	rna	6.83224	1.91184	0.0191474	0.163431
LOC_OS03G62850.1	4	rna	7.03264	1.93727	0.00954624	0.081481
LOC_OS03G62850.1	12	rna	7.39711	1.98172	0.071191	0.607644
LOC_OS03G62850.1	0	rpf	7.22824	1.95805	0.0199498	0.17028
LOC_OS03G62850.1	0.5	rpf	7.22989	1.92497	0.0532524	0.45453
LOC_OS03G62850.1	2	rpf	6.89632	1.91184	0.0191474	0.163431
LOC_OS03G62850.1	4	rpf	7.00636	1.93727	0.00954624	0.081481
LOC_OS03G62850.1	12	rpf	7.79054	1.98172	0.071191	0.607644
LOC_OS03G62910.2	0	rna	7.40281	1.9824	0.0655529	0.559521
LOC_OS03G62910.2	0.5	rna	7.46695	1.98999	0.0598294	0.510669
LOC_OS03G62910.2	2	rna	7.43268	1.98594	0.0535864	0.457382
LOC_OS03G62910.2	4	rna	7.30151	1.97028	0.0820151	0.700032
LOC_OS03G62910.2	12	rna	7.72665	2.02006	0.107924	0.921181
LOC_OS03G62910.2	0	rpf	7.75199	1.9824	0.0655529	0.559521
LOC_OS03G62910.2	0.5	rpf	7.76647	1.98999	0.0598294	0.510669
LOC_OS03G62910.2	2	rpf	7.68696	1.98594	0.0535864	0.457382
LOC_OS03G62910.2	4	rpf	7.78571	1.97028	0.0820151	0.700032
LOC_OS03G62910.2	12	rpf	8.39792	2.02006	0.107924	0.921181
LOC_OS03G63020.1	0	rna	7.39613	1.9816	-0.402679	-3.43703
LOC_OS03G63020.1	0.5	rna	7.75797	2.02362	-0.328763	-2.80614
LOC_OS03G63020.1	2	rna	7.62298	2.00818	-0.236881	-2.02187
LOC_OS03G63020.1	4	rna	7.58726	2.00405	-0.397938	-3.39657
LOC_OS03G63020.1	12	rna	7.11542	1.94757	-0.290812	-2.48219
LOC_OS03G63020.1	0	rpf	4.84973	1.9816	-0.402679	-3.43703
LOC_OS03G63020.1	0.5	rpf	5.44585	2.02362	-0.328763	-2.80614
LOC_OS03G63020.1	2	rpf	5.87847	2.00818	-0.236881	-2.02187
LOC_OS03G63020.1	4	rpf	4.98338	2.00405	-0.397938	-3.39657
LOC_OS03G63020.1	12	rpf	5.24227	1.94757	-0.290812	-2.48219
LOC_OS03G63140.1	0	rna	6.29572	1.8399	-0.093871	-0.801227
LOC_OS03G63140.1	0.5	rna	5.65393	1.74532	0.0855799	0.730463
LOC_OS03G63140.1	2	rna	5.99603	1.797	-0.0256987	-0.21935
LOC_OS03G63140.1	4	rna	5.85976	1.77677	0.0467098	0.398689
LOC_OS03G63140.1	12	rna	5.84086	1.77393	-0.0485449	-0.414352
LOC_OS03G63140.1	0	rpf	5.73179	1.8399	-0.093871	-0.801227
LOC_OS03G63140.1	0.5	rpf	6.23948	1.74532	0.0855799	0.730463
LOC_OS03G63140.1	2	rpf	5.87847	1.797	-0.0256987	-0.21935
LOC_OS03G63140.1	4	rpf	6.19339	1.77677	0.0467098	0.398689
LOC_OS03G63140.1	12	rpf	5.61469	1.77393	-0.0485449	-0.414352
LOC_OS03G63150.2	0	rna	6.49841	1.86777	-0.299509	-2.55643
LOC_OS03G63150.2	0.5	rna	6.62403	1.88462	-0.0338987	-0.289339
LOC_OS03G63150.2	2	rna	6.23059	1.83075	-0.111648	-0.952966
LOC_OS03G63150.2	4	rna	6.69271	1.89369	-0.0828567	-0.707215
LOC_OS03G63150.2	12	rna	7.5802	2.00323	-0.0446809	-0.38137
LOC_OS03G63150.2	0	rpf	4.79831	1.86777	-0.299509	-2.55643
LOC_OS03G63150.2	0.5	rpf	6.36438	1.88462	-0.0338987	-0.289339
LOC_OS03G63150.2	2	rpf	5.57952	1.83075	-0.111648	-0.952966
LOC_OS03G63150.2	4	rpf	6.11554	1.89369	-0.0828567	-0.707215
LOC_OS03G63150.2	12	rpf	7.08901	2.00323	-0.0446809	-0.38137
LOC_OS03G63250.1	0	rna	7.97995	2.04844	-0.0221328	-0.188913
LOC_OS03G63250.1	0.5	rna	7.59517	2.00496	0.0273562	0.233497
LOC_OS03G63250.1	2	rna	7.29917	1.96999	-0.0049436	-0.0421959
LOC_OS03G63250.1	4	rna	7.37274	1.97882	-0.020893	-0.17833
LOC_OS03G63250.1	12	rna	7.12311	1.94852	-0.0151804	-0.129571
LOC_OS03G63250.1	0	rpf	7.58599	2.04844	-0.0221328	-0.188913
LOC_OS03G63250.1	0.5	rpf	7.63176	2.00496	0.0273562	0.233497
LOC_OS03G63250.1	2	rpf	7.13527	1.96999	-0.0049436	-0.0421959
LOC_OS03G63250.1	4	rpf	7.0846	1.97882	-0.020893	-0.17833
LOC_OS03G63250.1	12	rpf	6.91253	1.94852	-0.0151804	-0.129571
LOC_OS03G63270.1	0	rna	5.15293	1.6637	0.101007	0.862151
LOC_OS03G63270.1	0.5	rna	5.38938	1.70316	-0.0737773	-0.629725
LOC_OS03G63270.1	2	rna	6.06842	1.80755	0.0721888	0.616162
LOC_OS03G63270.1	4	rna	5.38535	1.70251	0.097194	0.829598
LOC_OS03G63270.1	12	rna	5.45275	1.71345	-0.249376	-2.12854
LOC_OS03G63270.1	0	rpf	5.83985	1.6637	0.101007	0.862151
LOC_OS03G63270.1	0.5	rpf	5.10074	1.70316	-0.0737773	-0.629725
LOC_OS03G63270.1	2	rpf	6.55181	1.80755	0.0721888	0.616162
LOC_OS03G63270.1	4	rpf	6.04783	1.70251	0.097194	0.829598
LOC_OS03G63270.1	12	rpf	4.32352	1.71345	-0.249376	-2.12854
LOC_OS03G63280.1	0	rna	6.0516	1.80511	-0.0092998	-0.0793781
LOC_OS03G63280.1	0.5	rna	6.00353	1.79809	-0.0540462	-0.461307
LOC_OS03G63280.1	2	rna	5.52373	1.72482	0.0246882	0.210725
LOC_OS03G63280.1	4	rna	4.7189	1.58629	-0.201167	-1.71708
LOC_OS03G63280.1	12	rna	5.03538	1.6434	-0.062445	-0.533002
LOC_OS03G63280.1	0	rpf	6.02436	1.80511	-0.0092998	-0.0793781
LOC_OS03G63280.1	0.5	rpf	5.72045	1.79809	-0.0540462	-0.461307
LOC_OS03G63280.1	2	rpf	5.7518	1.72482	0.0246882	0.210725
LOC_OS03G63280.1	4	rpf	3.99533	1.58629	-0.201167	-1.71708
LOC_OS03G63280.1	12	rpf	4.85958	1.6434	-0.062445	-0.533002
LOC_OS03G63310.1	0	rna	6.86096	1.91553	-0.115294	-0.984079
LOC_OS03G63310.1	0.5	rna	6.9181	1.92283	-0.256761	-2.19156
LOC_OS03G63310.1	2	rna	7.1651	1.95369	-0.0937088	-0.799843
LOC_OS03G63310.1	4	rna	5.96839	1.79293	-0.1021	-0.871469
LOC_OS03G63310.1	12	rna	6.10495	1.81283	-0.291543	-2.48844
LOC_OS03G63310.1	0	rpf	6.05108	1.91553	-0.115294	-0.984079
LOC_OS03G63310.1	0.5	rpf	5.2913	1.92283	-0.256761	-2.19156
LOC_OS03G63310.1	2	rpf	6.42359	1.95369	-0.0937088	-0.799843
LOC_OS03G63310.1	4	rpf	5.42399	1.79293	-0.1021	-0.871469
LOC_OS03G63310.1	12	rpf	4.57812	1.81283	-0.291543	-2.48844
LOC_OS03G63330.1	0	rna	7.08851	1.94423	0.073314	0.625764
LOC_OS03G63330.1	0.5	rna	6.83124	1.91171	0.157594	1.34512
LOC_OS03G63330.1	2	rna	6.60995	1.88274	0.0844031	0.720414
LOC_OS03G63330.1	4	rna	6.18043	1.82364	0.0832444	0.710525
LOC_OS03G63330.1	12	rna	7.04493	1.93881	0.119137	1.01689
LOC_OS03G63330.1	0	rpf	7.51985	1.94423	0.073314	0.625764
LOC_OS03G63330.1	0.5	rpf	7.91932	1.91171	0.157594	1.34512
LOC_OS03G63330.1	2	rpf	7.15025	1.88274	0.0844031	0.720414
LOC_OS03G63330.1	4	rpf	6.73209	1.82364	0.0832444	0.710525
LOC_OS03G63330.1	12	rpf	7.82986	1.93881	0.119137	1.01689
LOC_OS03G63360.1	0	rna	5.68375	1.74995	0.202845	1.73137
LOC_OS03G63360.1	0.5	rna	5.72288	1.75598	0.103163	0.880539
LOC_OS03G63360.1	2	rna	6.75804	1.90224	0.10337	0.882306
LOC_OS03G63360.1	4	rna	7.16739	1.95397	0.146961	1.25437
LOC_OS03G63360.1	12	rna	7.7677	2.02472	0.122899	1.04899
LOC_OS03G63360.1	0	rpf	7.04833	1.74995	0.202845	1.73137
LOC_OS03G63360.1	0.5	rpf	6.41823	1.75598	0.103163	0.880539
LOC_OS03G63360.1	2	rpf	7.43059	1.90224	0.10337	0.882306
LOC_OS03G63360.1	4	rpf	8.17375	1.95397	0.146961	1.25437
LOC_OS03G63360.1	12	rpf	8.56445	2.02472	0.122899	1.04899
LOC_OS03G63370.1	0	rna	8.3846	2.09195	0.134575	1.14866
LOC_OS03G63370.1	0.5	rna	8.80371	2.13486	0.0598757	0.511069
LOC_OS03G63370.1	2	rna	9.59655	2.21071	0.0614194	0.52425
LOC_OS03G63370.1	4	rna	8.46011	2.09983	0.073429	0.626751
LOC_OS03G63370.1	12	rna	7.29287	1.96923	0.0717334	0.612274
LOC_OS03G63370.1	0	rpf	9.26759	2.09195	0.134575	1.14866
LOC_OS03G63370.1	0.5	rpf	8.97759	2.13486	0.0598757	0.511069
LOC_OS03G63370.1	2	rpf	9.70003	2.21071	0.0614194	0.52425
LOC_OS03G63370.1	4	rpf	8.78692	2.09983	0.073429	0.626751
LOC_OS03G63370.1	12	rpf	7.69805	1.96923	0.0717334	0.612274
LOC_OS03G63380.1	0	rna	6.0516	1.80511	0.176676	1.50801
LOC_OS03G63380.1	0.5	rna	6.65376	1.88856	0.0365315	0.311811
LOC_OS03G63380.1	2	rna	6.86823	1.91646	-0.0116044	-0.0990484
LOC_OS03G63380.1	4	rna	6.85256	1.91445	0.0182538	0.155804
LOC_OS03G63380.1	12	rna	6.36896	1.85007	0.0574522	0.490378
LOC_OS03G63380.1	0	rpf	7.2557	1.80511	0.176676	1.50801
LOC_OS03G63380.1	0.5	rpf	6.85574	1.88856	0.0365315	0.311811
LOC_OS03G63380.1	2	rpf	6.71846	1.91646	-0.0116044	-0.0990484
LOC_OS03G63380.1	4	rpf	6.90818	1.91445	0.0182538	0.155804
LOC_OS03G63380.1	12	rpf	6.7364	1.85007	0.0574522	0.490378
LOC_OS03G63400.1	0	rna	7.77293	2.02531	0.0131784	0.112484
LOC_OS03G63400.1	0.5	rna	7.11183	1.94712	0.0596641	0.509257
LOC_OS03G63400.1	2	rna	7.01394	1.93493	0.0724467	0.618361
LOC_OS03G63400.1	4	rna	6.70252	1.89498	0.0518402	0.442477
LOC_OS03G63400.1	12	rna	7.15359	1.95227	0.0423355	0.361351
LOC_OS03G63400.1	0	rpf	7.67902	2.02531	0.0131784	0.112484
LOC_OS03G63400.1	0.5	rpf	7.43936	1.94712	0.0596641	0.509257
LOC_OS03G63400.1	2	rpf	7.44376	1.93493	0.0724467	0.618361
LOC_OS03G63400.1	4	rpf	7.00636	1.89498	0.0518402	0.442477
LOC_OS03G63400.1	12	rpf	7.34932	1.95227	0.0423355	0.361351
LOC_OS03G63410.1	0	rna	7.32132	1.97266	0.147257	1.2569
LOC_OS03G63410.1	0.5	rna	7.30335	1.9705	0.13475	1.15015
LOC_OS03G63410.1	2	rna	7.17276	1.95463	0.10694	0.912779
LOC_OS03G63410.1	4	rna	7.03264	1.93727	0.0839342	0.716412
LOC_OS03G63410.1	12	rna	7.78507	2.02669	0.180373	1.53956
LOC_OS03G63410.1	0	rpf	8.33044	1.97266	0.147257	1.2569
LOC_OS03G63410.1	0.5	rpf	8.20914	1.9705	0.13475	1.15015
LOC_OS03G63410.1	2	rpf	7.85827	1.95463	0.10694	0.912779
LOC_OS03G63410.1	4	rpf	7.54742	1.93727	0.0839342	0.716412
LOC_OS03G63410.1	12	rpf	9.08894	2.02669	0.180373	1.53956
LOC_OS03G63420.1	0	rna	5.76702	1.76274	0.152951	1.30551
LOC_OS03G63420.1	0.5	rna	5.83743	1.77341	0.0536715	0.45811
LOC_OS03G63420.1	2	rna	6.28137	1.83789	0.0669668	0.571589
LOC_OS03G63420.1	4	rna	6.90578	1.92126	0.0430755	0.367666
LOC_OS03G63420.1	12	rna	6.74355	1.90035	0.102484	0.874741
LOC_OS03G63420.1	0	rpf	6.79162	1.76274	0.152951	1.30551
LOC_OS03G63420.1	0.5	rpf	6.21574	1.77341	0.0536715	0.45811
LOC_OS03G63420.1	2	rpf	6.71846	1.83789	0.0669668	0.571589
LOC_OS03G63420.1	4	rpf	7.13016	1.92126	0.0430755	0.367666
LOC_OS03G63420.1	12	rpf	7.41	1.90035	0.102484	0.874741
LOC_OS03G63430.1	0	rna	9.49287	2.20115	0.0966511	0.824972
LOC_OS03G63430.1	0.5	rna	9.19251	2.17287	0.125675	1.0727
LOC_OS03G63430.1	2	rna	9.14205	2.16803	0.133457	1.13912
LOC_OS03G63430.1	4	rna	9.50071	2.20188	0.1095	0.934644
LOC_OS03G63430.1	12	rna	9.23565	2.17699	0.119761	1.02222
LOC_OS03G63430.1	0	rpf	9.95231	2.20115	0.0966511	0.824972
LOC_OS03G63430.1	0.5	rpf	9.95969	2.17287	0.125675	1.0727
LOC_OS03G63430.1	2	rpf	9.98901	2.16803	0.133457	1.13912
LOC_OS03G63430.1	4	rpf	10.0883	2.20188	0.1095	0.934644
LOC_OS03G63430.1	12	rpf	9.94182	2.17699	0.119761	1.02222
LOC_OS03G63450.1	0	rna	5.08347	1.65176	-0.0202704	-0.173019
LOC_OS03G63450.1	0.5	rna	5.38938	1.70316	-0.0609872	-0.520555
LOC_OS03G63450.1	2	rna	5.34104	1.69524	-0.0035318	-0.0301459
LOC_OS03G63450.1	4	rna	5.25577	1.68108	-0.233719	-1.99491
LOC_OS03G63450.1	12	rna	4.90876	1.62099	-0.276155	-2.35714
LOC_OS03G63450.1	0	rpf	5.11147	1.65176	-0.0202704	-0.173019
LOC_OS03G63450.1	0.5	rpf	5.1664	1.70316	-0.0609872	-0.520555
LOC_OS03G63450.1	2	rpf	5.42874	1.69524	-0.0035318	-0.0301459
LOC_OS03G63450.1	4	rpf	4.25188	1.68108	-0.233719	-1.99491
LOC_OS03G63450.1	12	rpf	3.83757	1.62099	-0.276155	-2.35714
LOC_OS03G63480.1	0	rna	10.9447	2.32634	0.100298	0.856118
LOC_OS03G63480.1	0.5	rna	11.2267	2.34872	0.0412013	0.351686
LOC_OS03G63480.1	2	rna	11.5454	2.37335	0.0525088	0.448206
LOC_OS03G63480.1	4	rna	10.921	2.32444	0.057562	0.491335
LOC_OS03G63480.1	12	rna	10.3944	2.28096	0.068614	0.585667
LOC_OS03G63480.1	0	rpf	11.3208	2.32634	0.100298	0.856118
LOC_OS03G63480.1	0.5	rpf	10.9126	2.34872	0.0412013	0.351686
LOC_OS03G63480.1	2	rpf	11.3119	2.37335	0.0525088	0.448206
LOC_OS03G63480.1	4	rpf	10.8265	2.32444	0.057562	0.491335
LOC_OS03G63480.1	12	rpf	10.4811	2.28096	0.068614	0.585667
LOC_OS03G63500.1	0	rna	6.5195	1.87062	-0.0064125	-0.0547331
LOC_OS03G63500.1	0.5	rna	6.20697	1.82741	-0.0225848	-0.19277
LOC_OS03G63500.1	2	rna	7.22568	1.96109	-0.113575	-0.969407
LOC_OS03G63500.1	4	rna	7.25768	1.96498	-0.0027631	-0.0235843
LOC_OS03G63500.1	12	rna	7.17617	1.95504	0.0120085	0.102497
LOC_OS03G63500.1	0	rpf	6.45085	1.87062	-0.0064125	-0.0547331
LOC_OS03G63500.1	0.5	rpf	6.07891	1.82741	-0.0225848	-0.19277
LOC_OS03G63500.1	2	rpf	6.34405	1.96109	-0.113575	-0.969407
LOC_OS03G63500.1	4	rpf	7.11508	1.96498	-0.0027631	-0.0235843
LOC_OS03G63500.1	12	rpf	7.14958	1.95504	0.0120085	0.102497
LOC_OS03G63520.1	0	rna	6.06536	1.80711	0.116047	0.990507
LOC_OS03G63520.1	0.5	rna	6.31827	1.84304	0.1543	1.31702
LOC_OS03G63520.1	2	rna	5.88932	1.7812	0.193145	1.64857
LOC_OS03G63520.1	4	rna	5.85976	1.77677	0.185444	1.58284
LOC_OS03G63520.1	12	rna	5.93344	1.78776	0.135624	1.1576
LOC_OS03G63520.1	0	rpf	6.84251	1.80711	0.116047	0.990507
LOC_OS03G63520.1	0.5	rpf	7.36946	1.84304	0.1543	1.31702
LOC_OS03G63520.1	2	rpf	7.20189	1.7812	0.193145	1.64857
LOC_OS03G63520.1	4	rpf	7.11508	1.77677	0.185444	1.58284
LOC_OS03G63520.1	12	rpf	6.8441	1.78776	0.135624	1.1576
LOC_OS03G63540.1	0	rna	6.41131	1.8559	0.139589	1.19145
LOC_OS03G63540.1	0.5	rna	7.04931	1.93935	0.011754	0.100325
LOC_OS03G63540.1	2	rna	7.42584	1.98513	-0.0057776	-0.0493141
LOC_OS03G63540.1	4	rna	6.94043	1.92566	0.0438807	0.374539
LOC_OS03G63540.1	12	rna	6.93853	1.92542	-0.0020335	-0.017357
LOC_OS03G63540.1	0	rpf	7.35582	1.8559	0.139589	1.19145
LOC_OS03G63540.1	0.5	rpf	7.03648	1.93935	0.011754	0.100325
LOC_OS03G63540.1	2	rpf	7.23804	1.98513	-0.0057776	-0.0493141
LOC_OS03G63540.1	4	rpf	7.1674	1.92566	0.0438807	0.374539
LOC_OS03G63540.1	12	rpf	6.8441	1.92542	-0.0020335	-0.017357
LOC_OS03G63560.1	0	rna	5.48565	1.71874	-0.139815	-1.19338
LOC_OS03G63560.1	0.5	rna	5.05656	1.64709	-0.0177036	-0.151109
LOC_OS03G63560.1	2	rna	5.09038	1.65295	-0.0718808	-0.613541
LOC_OS03G63560.1	4	rna	5.06792	1.64906	-0.0688971	-0.588074
LOC_OS03G63560.1	12	rna	5.52985	1.7258	0.0178234	0.152131
LOC_OS03G63560.1	0	rpf	4.84973	1.71874	-0.139815	-1.19338
LOC_OS03G63560.1	0.5	rpf	5.10074	1.64709	-0.0177036	-0.151109
LOC_OS03G63560.1	2	rpf	4.86017	1.65295	-0.0718808	-0.613541
LOC_OS03G63560.1	4	rpf	4.85576	1.64906	-0.0688971	-0.588074
LOC_OS03G63560.1	12	rpf	5.71801	1.7258	0.0178234	0.152131
LOC_OS03G63590.1	0	rna	7.14159	1.9508	0.0356477	0.304268
LOC_OS03G63590.1	0.5	rna	6.72123	1.89743	0.0359136	0.306537
LOC_OS03G63590.1	2	rna	6.71006	1.89597	-0.0115663	-0.098723
LOC_OS03G63590.1	4	rna	6.76971	1.90375	0.0407763	0.348042
LOC_OS03G63590.1	12	rna	7.12311	1.94852	0.0460916	0.39341
LOC_OS03G63590.1	0	rpf	7.28956	1.9508	0.0356477	0.304268
LOC_OS03G63590.1	0.5	rpf	6.91259	1.89743	0.0359136	0.306537
LOC_OS03G63590.1	2	rpf	6.58241	1.89597	-0.0115663	-0.098723
LOC_OS03G63590.1	4	rpf	6.99034	1.90375	0.0407763	0.348042
LOC_OS03G63590.1	12	rpf	7.34932	1.94852	0.0460916	0.39341
LOC_OS03G63670.2	0	rna	6.22236	1.82959	-0.0293517	-0.250529
LOC_OS03G63670.2	0.5	rna	6.31827	1.84304	-0.0084031	-0.0717237
LOC_OS03G63670.2	2	rna	6.01076	1.79915	-0.0736529	-0.628659
LOC_OS03G63670.2	4	rna	6.18043	1.82364	-0.0480315	-0.409969
LOC_OS03G63670.2	12	rna	6.44852	1.86099	-0.0652037	-0.55654
LOC_OS03G63670.2	0	rpf	6.05108	1.82959	-0.0293517	-0.250529
LOC_OS03G63670.2	0.5	rpf	6.26289	1.84304	-0.0084031	-0.0717237
LOC_OS03G63670.2	2	rpf	5.61533	1.79915	-0.0736529	-0.628659
LOC_OS03G63670.2	4	rpf	5.90388	1.82364	-0.0480315	-0.409969
LOC_OS03G63670.2	12	rpf	6.02423	1.86099	-0.0652037	-0.55654
LOC_OS03G63680.1	0	rna	5.66662	1.74729	0.0657132	0.560892
LOC_OS03G63680.1	0.5	rna	5.05656	1.64709	0.151249	1.29099
LOC_OS03G63680.1	2	rna	5.09038	1.65295	0.171324	1.46234
LOC_OS03G63680.1	4	rna	4.88737	1.61715	0.229587	1.95965
LOC_OS03G63680.1	12	rna	6.02132	1.8007	0.116225	0.992032
LOC_OS03G63680.1	0	rpf	6.12883	1.74729	0.0657132	0.560892
LOC_OS03G63680.1	0.5	rpf	6.0396	1.64709	0.151249	1.29099
LOC_OS03G63680.1	2	rpf	6.19831	1.65295	0.171324	1.46234
LOC_OS03G63680.1	4	rpf	6.33912	1.61715	0.229587	1.95965
LOC_OS03G63680.1	12	rpf	6.8	1.8007	0.116225	0.992032
LOC_OS03G63710.1	0	rna	10.1898	2.26348	-0.0389029	-0.332062
LOC_OS03G63710.1	0.5	rna	9.89061	2.23726	0.00781786	0.0667302
LOC_OS03G63710.1	2	rna	9.82637	2.23153	0.00922707	0.0787586
LOC_OS03G63710.1	4	rna	9.27352	2.18059	0.00703482	0.060046
LOC_OS03G63710.1	12	rna	9.13619	2.16747	-0.0079633	-0.0679714
LOC_OS03G63710.1	0	rpf	9.24956	2.26348	-0.0389029	-0.332062
LOC_OS03G63710.1	0.5	rpf	9.44115	2.23726	0.00781786	0.0667302
LOC_OS03G63710.1	2	rpf	9.40043	2.23153	0.00922707	0.0787586
LOC_OS03G63710.1	4	rpf	8.91401	2.18059	0.00703482	0.060046
LOC_OS03G63710.1	12	rpf	8.66682	2.16747	-0.0079633	-0.0679714
LOC_OS03G63730.1	0	rna	5.21998	1.67507	-0.0569848	-0.486395
LOC_OS03G63730.1	0.5	rna	4.98251	1.63411	0.0431306	0.368143
LOC_OS03G63730.1	2	rna	4.22813	1.48969	0.202013	1.72433
LOC_OS03G63730.1	4	rna	4.33653	1.51196	0.0514811	0.439428
LOC_OS03G63730.1	12	rna	5.30951	1.69003	-0.0459972	-0.392609
LOC_OS03G63730.1	0	rpf	5.04342	1.67507	-0.0569848	-0.486395
LOC_OS03G63730.1	0.5	rpf	5.35078	1.63411	0.0431306	0.368143
LOC_OS03G63730.1	2	rpf	5.42874	1.48969	0.202013	1.72433
LOC_OS03G63730.1	4	rpf	4.77523	1.51196	0.0514811	0.439428
LOC_OS03G63730.1	12	rpf	5.176	1.69003	-0.0459972	-0.392609
LOC_OS03G63750.1	0	rna	8.09128	2.06062	-0.0760313	-0.648961
LOC_OS03G63750.1	0.5	rna	7.83809	2.03266	-0.0080291	-0.0685322
LOC_OS03G63750.1	2	rna	7.45308	1.98835	-0.0089993	-0.0768128
LOC_OS03G63750.1	4	rna	7.70605	2.01771	-0.0066817	-0.0570307
LOC_OS03G63750.1	12	rna	7.60525	2.00613	-0.0143256	-0.122275
LOC_OS03G63750.1	0	rpf	7.27608	2.06062	-0.0760313	-0.648961
LOC_OS03G63750.1	0.5	rpf	7.57329	2.03266	-0.0080291	-0.0685322
LOC_OS03G63750.1	2	rpf	7.23804	1.98835	-0.0089993	-0.0768128
LOC_OS03G63750.1	4	rpf	7.47101	2.01771	-0.0066817	-0.0570307
LOC_OS03G63750.1	12	rpf	7.32874	2.00613	-0.0143256	-0.122275
LOC_OS03G63760.1	0	rna	6.13254	1.8168	0.0704343	0.601186
LOC_OS03G63760.1	0.5	rna	6.06018	1.80636	-0.0623089	-0.531833
LOC_OS03G63760.1	2	rna	6.15143	1.8195	-0.012251	-0.104567
LOC_OS03G63760.1	4	rna	5.72675	1.75657	0.0431251	0.368092
LOC_OS03G63760.1	12	rna	5.63966	1.7431	-0.0241068	-0.205763
LOC_OS03G63760.1	0	rpf	6.60108	1.8168	0.0704343	0.601186
LOC_OS03G63760.1	0.5	rpf	5.72045	1.80636	-0.0623089	-0.531833
LOC_OS03G63760.1	2	rpf	6.09369	1.8195	-0.012251	-0.104567
LOC_OS03G63760.1	4	rpf	6.04783	1.75657	0.0431251	0.368092
LOC_OS03G63760.1	12	rpf	5.57888	1.7431	-0.0241068	-0.205763
LOC_OS03G63770.4	0	rna	9.24118	2.17752	-0.172447	-1.47193
LOC_OS03G63770.4	0.5	rna	8.5627	2.11044	-0.0585258	-0.499546
LOC_OS03G63770.4	2	rna	9.05377	2.15949	-0.0661231	-0.564395
LOC_OS03G63770.4	4	rna	9.54123	2.20562	-0.124089	-1.05917
LOC_OS03G63770.4	12	rna	8.78321	2.1328	-0.0692426	-0.59102
LOC_OS03G63770.4	0	rpf	7.42661	2.17752	-0.172447	-1.47193
LOC_OS03G63770.4	0.5	rpf	7.78277	2.11044	-0.0585258	-0.499546
LOC_OS03G63770.4	2	rpf	8.11221	2.15949	-0.0661231	-0.564395
LOC_OS03G63770.4	4	rpf	8.01677	2.20562	-0.124089	-1.05917
LOC_OS03G63770.4	12	rpf	7.87397	2.1328	-0.0692426	-0.59102
LOC_OS03G63860.1	0	rna	6.8261	1.91105	-0.0070823	-0.0604503
LOC_OS03G63860.1	0.5	rna	6.90105	1.92066	0.00079164	0.00675697
LOC_OS03G63860.1	2	rna	6.95528	1.92754	0.0671608	0.573244
LOC_OS03G63860.1	4	rna	6.90578	1.92126	0.0680362	0.580716
LOC_OS03G63860.1	12	rna	7.30704	1.97094	0.0255176	0.217803
LOC_OS03G63860.1	0	rpf	6.71247	1.91105	-0.0070823	-0.0604503
LOC_OS03G63860.1	0.5	rpf	6.83084	1.92066	0.00079164	0.00675697
LOC_OS03G63860.1	2	rpf	7.35002	1.92754	0.0671608	0.573244
LOC_OS03G63860.1	4	rpf	7.31037	1.92126	0.0680362	0.580716
LOC_OS03G63860.1	12	rpf	7.36294	1.97094	0.0255176	0.217803
LOC_OS03G63870.1	0	rna	6.61133	1.88293	-0.151211	-1.29064
LOC_OS03G63870.1	0.5	rna	6.3886	1.85278	-0.186717	-1.5937
LOC_OS03G63870.1	2	rna	6.85033	1.91417	-0.179376	-1.53105
LOC_OS03G63870.1	4	rna	7.09713	1.9453	-0.0616535	-0.526238
LOC_OS03G63870.1	12	rna	7.33513	1.97432	-0.0994434	-0.84879
LOC_OS03G63870.1	0	rpf	5.65035	1.88293	-0.151211	-1.29064
LOC_OS03G63870.1	0.5	rpf	5.2913	1.85278	-0.186717	-1.5937
LOC_OS03G63870.1	2	rpf	5.66774	1.91417	-0.179376	-1.53105
LOC_OS03G63870.1	4	rpf	6.57746	1.9453	-0.0616535	-0.526238
LOC_OS03G63870.1	12	rpf	6.51999	1.97432	-0.0994434	-0.84879
LOC_OS03G63910.1	0	rna	7.94854	2.04497	0.133807	1.1421
LOC_OS03G63910.1	0.5	rna	8.39798	2.09335	0.00362691	0.0309574
LOC_OS03G63910.1	2	rna	8.69777	2.12421	0.0473352	0.404029
LOC_OS03G63910.1	4	rna	9.05945	2.16004	0.0669235	0.571227
LOC_OS03G63910.1	12	rna	10.5974	2.29797	0.0224513	0.191638
LOC_OS03G63910.1	0	rpf	8.83546	2.04497	0.133807	1.1421
LOC_OS03G63910.1	0.5	rpf	8.14153	2.09335	0.00362691	0.0309574
LOC_OS03G63910.1	2	rpf	8.77179	2.12421	0.0473352	0.404029
LOC_OS03G63910.1	4	rpf	9.27171	2.16004	0.0669235	0.571227
LOC_OS03G63910.1	12	rpf	10.18	2.29797	0.0224513	0.191638
LOC_OS03G63920.1	0	rna	4.63703	1.5709	-0.135007	-1.15237
LOC_OS03G63920.1	0.5	rna	4.0902	1.46052	0.146147	1.24749
LOC_OS03G63920.1	2	rna	4.46966	1.53856	-0.0903241	-0.770977
LOC_OS03G63920.1	4	rna	4.59867	1.56359	-0.116232	-0.992116
LOC_OS03G63920.1	12	rna	5.08386	1.65183	0.0735599	0.627873
LOC_OS03G63920.1	0	rpf	4.20339	1.5709	-0.135007	-1.15237
LOC_OS03G63920.1	0.5	rpf	4.98616	1.46052	0.146147	1.24749
LOC_OS03G63920.1	2	rpf	4.25561	1.53856	-0.0903241	-0.770977
LOC_OS03G63920.1	4	rpf	4.25188	1.56359	-0.116232	-0.992116
LOC_OS03G63920.1	12	rpf	5.61469	1.65183	0.0735599	0.627873
LOC_OS03G63930.1	0	rna	5.92258	1.78615	0.111005	0.947478
LOC_OS03G63930.1	0.5	rna	5.65393	1.74532	0.121924	1.04068
LOC_OS03G63930.1	2	rna	5.31958	1.6917	0.183277	1.56436
LOC_OS03G63930.1	4	rna	5.81105	1.76943	0.00103659	0.00884772
LOC_OS03G63930.1	12	rna	5.84086	1.77393	0.120852	1.03152
LOC_OS03G63930.1	0	rpf	6.66692	1.78615	0.111005	0.947478
LOC_OS03G63930.1	0.5	rpf	6.47042	1.74532	0.121924	1.04068
LOC_OS03G63930.1	2	rpf	6.52065	1.6917	0.183277	1.56436
LOC_OS03G63930.1	4	rpf	5.8736	1.76943	0.00103659	0.00884772
LOC_OS03G63930.1	12	rpf	6.6511	1.77393	0.120852	1.03152
LOC_OS03G63940.1	0	rna	7.44253	1.9871	-0.0198614	-0.169525
LOC_OS03G63940.1	0.5	rna	6.81337	1.90941	0.0459259	0.391996
LOC_OS03G63940.1	2	rna	7.13417	1.94988	-0.0624303	-0.532868
LOC_OS03G63940.1	4	rna	7.12865	1.9492	0.0530106	0.452467
LOC_OS03G63940.1	12	rna	6.84364	1.91331	0.012612	0.107648
LOC_OS03G63940.1	0	rpf	7.15093	1.9871	-0.0198614	-0.169525
LOC_OS03G63940.1	0.5	rpf	7.06627	1.90941	0.0459259	0.391996
LOC_OS03G63940.1	2	rpf	6.60251	1.94988	-0.0624303	-0.532868
LOC_OS03G63940.1	4	rpf	7.4054	1.9492	0.0530106	0.452467
LOC_OS03G63940.1	12	rpf	6.86145	1.91331	0.012612	0.107648
LOC_OS03G63950.1	0	rna	8.7844	2.13292	0.0818421	0.698563
LOC_OS03G63950.1	0.5	rna	8.86203	2.14066	0.0216449	0.18475
LOC_OS03G63950.1	2	rna	9.51979	2.20365	0.040748	0.347807
LOC_OS03G63950.1	4	rna	10.052	2.2515	0.0726432	0.620056
LOC_OS03G63950.1	12	rna	11.1024	2.33893	0.0206381	0.176162
LOC_OS03G63950.1	0	rpf	9.15926	2.13292	0.0818421	0.698563
LOC_OS03G63950.1	0.5	rpf	8.69118	2.14066	0.0216449	0.18475
LOC_OS03G63950.1	2	rpf	9.43469	2.20365	0.040748	0.347807
LOC_OS03G63950.1	4	rpf	10.2179	2.2515	0.0726432	0.620056
LOC_OS03G63950.1	12	rpf	10.5864	2.33893	0.0206381	0.176162
LOC_OS03G63970.1	0	rna	5.90763	1.78393	-0.205006	-1.74982
LOC_OS03G63970.1	0.5	rna	6.614	1.88328	-0.253897	-2.16712
LOC_OS03G63970.1	2	rna	4.8854	1.6168	-0.0825146	-0.704309
LOC_OS03G63970.1	4	rna	5.01797	1.64035	-0.209694	-1.78985
LOC_OS03G63970.1	12	rna	5.20003	1.6717	-0.240291	-2.05101
LOC_OS03G63970.1	0	rpf	4.84973	1.78393	-0.205006	-1.74982
LOC_OS03G63970.1	0.5	rpf	5.10074	1.88328	-0.253897	-2.16712
LOC_OS03G63970.1	2	rpf	4.638	1.6168	-0.0825146	-0.704309
LOC_OS03G63970.1	4	rpf	4.18144	1.64035	-0.209694	-1.78985
LOC_OS03G63970.1	12	rpf	4.18459	1.6717	-0.240291	-2.05101
LOC_OS03G64020.1	0	rna	6.84361	1.9133	0.0749771	0.639959
LOC_OS03G64020.1	0.5	rna	6.84011	1.91285	0.0634668	0.541714
LOC_OS03G64020.1	2	rna	7.91314	2.04104	0.0570887	0.487277
LOC_OS03G64020.1	4	rna	8.38189	2.09166	0.0839468	0.716525
LOC_OS03G64020.1	12	rna	8.61358	2.11565	0.0984083	0.839963
LOC_OS03G64020.1	0	rpf	7.30297	1.9133	0.0749771	0.639959
LOC_OS03G64020.1	0.5	rpf	7.21614	1.91285	0.0634668	0.541714
LOC_OS03G64020.1	2	rpf	8.1509	2.04104	0.0570887	0.487277
LOC_OS03G64020.1	4	rpf	8.80756	2.09166	0.0839468	0.716525
LOC_OS03G64020.1	12	rpf	9.15277	2.11565	0.0984083	0.839963
LOC_OS03G64050.1	0	rna	6.97806	1.93042	0.0475778	0.406095
LOC_OS03G64050.1	0.5	rna	7.38658	1.98047	-0.0782294	-0.66772
LOC_OS03G64050.1	2	rna	7.24798	1.9638	-0.0084352	-0.0719978
LOC_OS03G64050.1	4	rna	6.87936	1.91789	0.0443304	0.378377
LOC_OS03G64050.1	12	rna	5.22244	1.67548	-0.0685919	-0.585467
LOC_OS03G64050.1	0	rpf	7.22824	1.93042	0.0475778	0.406095
LOC_OS03G64050.1	0.5	rpf	6.70086	1.98047	-0.0782294	-0.66772
LOC_OS03G64050.1	2	rpf	7.06652	1.9638	-0.0084352	-0.0719978
LOC_OS03G64050.1	4	rpf	7.11508	1.91789	0.0443304	0.378377
LOC_OS03G64050.1	12	rpf	4.98729	1.67548	-0.0685919	-0.585467
LOC_OS03G64070.1	0	rna	7.06534	1.94135	-0.112416	-0.959517
LOC_OS03G64070.1	0.5	rna	7.20966	1.95914	-0.229421	-1.9582
LOC_OS03G64070.1	2	rna	6.45925	1.86246	-0.281384	-2.40173
LOC_OS03G64070.1	4	rna	5.95329	1.7907	-0.134719	-1.14989
LOC_OS03G64070.1	12	rna	5.20003	1.6717	-0.424892	-3.62667
LOC_OS03G64070.1	0	rpf	6.22726	1.94135	-0.112416	-0.959517
LOC_OS03G64070.1	0.5	rpf	5.63906	1.95914	-0.229421	-1.9582
LOC_OS03G64070.1	2	rpf	4.86017	1.86246	-0.281384	-2.40173
LOC_OS03G64070.1	4	rpf	5.23822	1.7907	-0.134719	-1.14989
LOC_OS03G64070.1	12	rpf	3.47922	1.6717	-0.424892	-3.62667
LOC_OS03G64110.1	0	rna	6.34291	1.84647	0.141812	1.21043
LOC_OS03G64110.1	0.5	rna	6.25734	1.83452	0.143704	1.22657
LOC_OS03G64110.1	2	rna	5.96621	1.79261	0.150328	1.28312
LOC_OS03G64110.1	4	rna	6.24563	1.83287	0.145764	1.24415
LOC_OS03G64110.1	12	rna	6.40352	1.85483	0.172737	1.47438
LOC_OS03G64110.1	0	rpf	7.30297	1.84647	0.141812	1.21043
LOC_OS03G64110.1	0.5	rpf	7.22989	1.83452	0.143704	1.22657
LOC_OS03G64110.1	2	rpf	6.97922	1.79261	0.150328	1.28312
LOC_OS03G64110.1	4	rpf	7.23286	1.83287	0.145764	1.24415
LOC_OS03G64110.1	12	rpf	7.59561	1.85483	0.172737	1.47438
LOC_OS03G64140.1	0	rna	6.35451	1.84807	0.0462957	0.395153
LOC_OS03G64140.1	0.5	rna	6.00353	1.79809	0.113327	0.967293
LOC_OS03G64140.1	2	rna	6.26882	1.83613	0.083498	0.712689
LOC_OS03G64140.1	4	rna	6.28357	1.8382	0.140435	1.19867
LOC_OS03G64140.1	12	rna	7.17617	1.95504	0.0261855	0.223504
LOC_OS03G64140.1	0	rpf	6.64836	1.84807	0.0462957	0.395153
LOC_OS03G64140.1	0.5	rpf	6.76269	1.79809	0.113327	0.967293
LOC_OS03G64140.1	2	rpf	6.81843	1.83613	0.083498	0.712689
LOC_OS03G64140.1	4	rpf	7.23286	1.8382	0.140435	1.19867
LOC_OS03G64140.1	12	rpf	7.25166	1.95504	0.0261855	0.223504
LOC_OS03G64170.1	0	rna	9.85485	2.23407	0.109268	0.932667
LOC_OS03G64170.1	0.5	rna	10.2208	2.26615	0.062761	0.535706
LOC_OS03G64170.1	2	rna	9.92123	2.23998	0.0913644	0.779852
LOC_OS03G64170.1	4	rna	9.40379	2.19286	0.099851	0.852284
LOC_OS03G64170.1	12	rna	8.81124	2.13561	0.0522117	0.445653
LOC_OS03G64170.1	0	rpf	10.416	2.23407	0.109268	0.932667
LOC_OS03G64170.1	0.5	rpf	10.2668	2.26615	0.062761	0.535706
LOC_OS03G64170.1	2	rpf	10.2918	2.23998	0.0913644	0.779852
LOC_OS03G64170.1	4	rpf	9.90175	2.19286	0.099851	0.852284
LOC_OS03G64170.1	12	rpf	8.91575	2.13561	0.0522117	0.445653
LOC_OS03G64190.1	0	rna	4.77856	1.59735	-0.018423	-0.157251
LOC_OS03G64190.1	0.5	rna	4.44014	1.53273	0.073934	0.631078
LOC_OS03G64190.1	2	rna	4.9905	1.63552	0.0334888	0.285845
LOC_OS03G64190.1	4	rna	5.34315	1.69558	0.0226561	0.193381
LOC_OS03G64190.1	12	rna	5.33067	1.69353	-0.0130344	-0.111255
LOC_OS03G64190.1	0	rpf	4.84973	1.59735	-0.018423	-0.157251
LOC_OS03G64190.1	0.5	rpf	4.98616	1.53273	0.073934	0.631078
LOC_OS03G64190.1	2	rpf	5.30692	1.63552	0.0334888	0.285845
LOC_OS03G64190.1	4	rpf	5.57471	1.69558	0.0226561	0.193381
LOC_OS03G64190.1	12	rpf	5.3682	1.69353	-0.0130344	-0.111255
LOC_OS03G64200.1	0	rna	6.22236	1.82959	-0.235356	-2.00886
LOC_OS03G64200.1	0.5	rna	5.65393	1.74532	-0.138651	-1.18345
LOC_OS03G64200.1	2	rna	5.92048	1.78584	-0.299036	-2.5524
LOC_OS03G64200.1	4	rna	5.85976	1.77677	-0.196607	-1.67813
LOC_OS03G64200.1	12	rna	5.58559	1.73462	-0.153668	-1.31163
LOC_OS03G64200.1	0	rpf	4.92454	1.82959	-0.235356	-2.00886
LOC_OS03G64200.1	0.5	rpf	4.98616	1.74532	-0.138651	-1.18345
LOC_OS03G64200.1	2	rpf	4.42294	1.78584	-0.299036	-2.5524
LOC_OS03G64200.1	4	rpf	4.85576	1.77677	-0.196607	-1.67813
LOC_OS03G64200.1	12	rpf	4.85958	1.73462	-0.153668	-1.31163
LOC_OS03G64210.1	0	rna	7.46214	1.98942	0.0866278	0.739404
LOC_OS03G64210.1	0.5	rna	7.4204	1.98448	0.120223	1.02615
LOC_OS03G64210.1	2	rna	7.88518	2.03793	0.0530227	0.452572
LOC_OS03G64210.1	4	rna	7.58084	2.0033	0.113718	0.970633
LOC_OS03G64210.1	12	rna	7.22797	1.96137	0.142459	1.21594
LOC_OS03G64210.1	0	rpf	7.97288	1.98942	0.0866278	0.739404
LOC_OS03G64210.1	0.5	rpf	8.2047	1.98448	0.120223	1.02615
LOC_OS03G64210.1	2	rpf	8.09259	2.03793	0.0530227	0.452572
LOC_OS03G64210.1	4	rpf	8.30634	2.0033	0.113718	0.970633
LOC_OS03G64210.1	12	rpf	8.19751	1.96137	0.142459	1.21594
LOC_OS03G64280.1	0	rna	4.85915	1.61206	-0.0032784	-0.0279832
LOC_OS03G64280.1	0.5	rna	5.19675	1.67115	-0.339427	-2.89718
LOC_OS03G64280.1	2	rna	5.29787	1.6881	-0.0665739	-0.568241
LOC_OS03G64280.1	4	rna	5.63822	1.74287	0.0906142	0.773433
LOC_OS03G64280.1	12	rna	6.79883	1.90753	-0.0278877	-0.238033
LOC_OS03G64280.1	0	rpf	4.99671	1.61206	-0.0032784	-0.0279832
LOC_OS03G64280.1	0.5	rpf	3.78755	1.67115	-0.339427	-2.89718
LOC_OS03G64280.1	2	rpf	5.0608	1.6881	-0.0665739	-0.568241
LOC_OS03G64280.1	4	rpf	6.25565	1.74287	0.0906142	0.773433
LOC_OS03G64280.1	12	rpf	6.55115	1.90753	-0.0278877	-0.238033
LOC_OS03G64300.1	0	rna	6.71731	1.89692	-0.174215	-1.487
LOC_OS03G64300.1	0.5	rna	6.31827	1.84304	-0.0559567	-0.477613
LOC_OS03G64300.1	2	rna	6.12421	1.8156	-0.0391662	-0.3343
LOC_OS03G64300.1	4	rna	6.02754	1.80161	0.00922617	0.0787493
LOC_OS03G64300.1	12	rna	6.07752	1.80887	-0.128378	-1.09576
LOC_OS03G64300.1	0	rpf	5.59964	1.89692	-0.174215	-1.487
LOC_OS03G64300.1	0.5	rpf	5.97204	1.84304	-0.0559567	-0.477613
LOC_OS03G64300.1	2	rpf	5.90876	1.8156	-0.0391662	-0.3343
LOC_OS03G64300.1	4	rpf	6.11554	1.80161	0.00922617	0.0787493
LOC_OS03G64300.1	12	rpf	5.3682	1.80887	-0.128378	-1.09576
LOC_OS03G64320.1	0	rna	10.7732	2.31245	-0.132216	-1.12856
LOC_OS03G64320.1	0.5	rna	10.5794	2.29648	-0.0758931	-0.647801
LOC_OS03G64320.1	2	rna	10.2399	2.26779	-0.109487	-0.93454
LOC_OS03G64320.1	4	rna	10.2035	2.26465	-0.0973957	-0.831335
LOC_OS03G64320.1	12	rna	9.62623	2.21343	-0.0789913	-0.674237
LOC_OS03G64320.1	0	rpf	8.84838	2.31245	-0.132216	-1.12856
LOC_OS03G64320.1	0.5	rpf	9.21278	2.29648	-0.0758931	-0.647801
LOC_OS03G64320.1	2	rpf	8.65647	2.26779	-0.109487	-0.93454
LOC_OS03G64320.1	4	rpf	8.73431	2.26465	-0.0973957	-0.831335
LOC_OS03G64320.1	12	rpf	8.45227	2.21343	-0.0789913	-0.674237
LOC_OS03G64350.1	0	rna	6.83488	1.91218	-0.0353729	-0.301922
LOC_OS03G64350.1	0.5	rna	6.75866	1.90232	-0.0303629	-0.259159
LOC_OS03G64350.1	2	rna	7.08691	1.94403	0.0189003	0.161321
LOC_OS03G64350.1	4	rna	7.29426	1.9694	0.00923315	0.0788087
LOC_OS03G64350.1	12	rna	7.66673	2.01321	-0.0232965	-0.198845
LOC_OS03G64350.1	0	rpf	6.53261	1.91218	-0.0353729	-0.301922
LOC_OS03G64350.1	0.5	rpf	6.50098	1.90232	-0.0303629	-0.259159
LOC_OS03G64350.1	2	rpf	7.12019	1.94403	0.0189003	0.161321
LOC_OS03G64350.1	4	rpf	7.23286	1.9694	0.00923315	0.0788087
LOC_OS03G64350.1	12	rpf	7.31491	2.01321	-0.0232965	-0.198845
LOC_OS03G64360.1	0	rna	6.70793	1.89569	-0.286909	-2.44888
LOC_OS03G64360.1	0.5	rna	6.14181	1.81813	-0.188741	-1.61098
LOC_OS03G64360.1	2	rna	6.55764	1.87576	-0.268744	-2.29384
LOC_OS03G64360.1	4	rna	6.63265	1.88576	-0.265137	-2.26305
LOC_OS03G64360.1	12	rna	6.44852	1.86099	-0.254103	-2.16887
LOC_OS03G64360.1	0	rpf	4.99671	1.89569	-0.286909	-2.44888
LOC_OS03G64360.1	0.5	rpf	5.10074	1.81813	-0.188741	-1.61098
LOC_OS03G64360.1	2	rpf	4.98788	1.87576	-0.268744	-2.29384
LOC_OS03G64360.1	4	rpf	5.05624	1.88576	-0.265137	-2.26305
LOC_OS03G64360.1	12	rpf	4.98729	1.86099	-0.254103	-2.16887
LOC_OS03G64400.1	0	rna	9.68224	2.21853	0.014492	0.123698
LOC_OS03G64400.1	0.5	rna	9.57799	2.20901	0.0336176	0.286946
LOC_OS03G64400.1	2	rna	9.46899	2.19894	-0.0285975	-0.244096
LOC_OS03G64400.1	4	rna	9.66573	2.21703	0.0265117	0.226293
LOC_OS03G64400.1	12	rna	10.0091	2.24773	0.0389613	0.332559
LOC_OS03G64400.1	0	rpf	9.32801	2.21853	0.014492	0.123698
LOC_OS03G64400.1	0.5	rpf	9.41802	2.20901	0.0336176	0.286946
LOC_OS03G64400.1	2	rpf	8.76127	2.19894	-0.0285975	-0.244096
LOC_OS03G64400.1	4	rpf	9.42664	2.21703	0.0265117	0.226293
LOC_OS03G64400.1	12	rpf	9.84235	2.24773	0.0389613	0.332559
LOC_OS04G01140.1	0	rna	8.34584	2.08787	0.149077	1.27245
LOC_OS04G01140.1	0.5	rna	9.43475	2.19575	0.0163582	0.139627
LOC_OS04G01140.1	2	rna	9.18027	2.1717	0.0318307	0.271692
LOC_OS04G01140.1	4	rna	8.59987	2.11425	0.0272499	0.232591
LOC_OS04G01140.1	12	rna	8.14581	2.06653	0.0117688	0.100452
LOC_OS04G01140.1	0	rpf	9.36472	2.08787	0.149077	1.27245
LOC_OS04G01140.1	0.5	rpf	9.13497	2.19575	0.0163582	0.139627
LOC_OS04G01140.1	2	rpf	9.05693	2.1717	0.0318307	0.271692
LOC_OS04G01140.1	4	rpf	8.51218	2.11425	0.0272499	0.232591
LOC_OS04G01140.1	12	rpf	7.99087	2.06653	0.0117688	0.100452
LOC_OS04G01230.1	0	rna	5.83091	1.77243	0.0342816	0.292609
LOC_OS04G01230.1	0.5	rna	5.77289	1.76363	0.0187912	0.160392
LOC_OS04G01230.1	2	rna	6.16489	1.82143	-0.0097897	-0.0835588
LOC_OS04G01230.1	4	rna	6.28357	1.8382	0.0454487	0.387923
LOC_OS04G01230.1	12	rna	6.52451	1.8713	0.116712	0.996186
LOC_OS04G01230.1	0	rpf	6.09039	1.77243	0.0342816	0.292609
LOC_OS04G01230.1	0.5	rpf	5.94425	1.76363	0.0187912	0.160392
LOC_OS04G01230.1	2	rpf	6.12045	1.82143	-0.0097897	-0.0835588
LOC_OS04G01230.1	4	rpf	6.57746	1.8382	0.0454487	0.387923
LOC_OS04G01230.1	12	rpf	7.30101	1.8713	0.116712	0.996186
LOC_OS04G01240.1	0	rna	5.56023	1.73062	0.133595	1.14029
LOC_OS04G01240.1	0.5	rna	5.5822	1.73409	0.14846	1.26718
LOC_OS04G01240.1	2	rna	5.80888	1.7691	0.0489477	0.41779
LOC_OS04G01240.1	4	rna	5.77781	1.76438	0.0112252	0.0958116
LOC_OS04G01240.1	12	rna	5.97794	1.79434	0.144989	1.23754
LOC_OS04G01240.1	0	rpf	6.45085	1.73062	0.133595	1.14029
LOC_OS04G01240.1	0.5	rpf	6.57022	1.73409	0.14846	1.26718
LOC_OS04G01240.1	2	rpf	6.15983	1.7691	0.0489477	0.41779
LOC_OS04G01240.1	4	rpf	5.90388	1.76438	0.0112252	0.0958116
LOC_OS04G01240.1	12	rpf	6.95406	1.79434	0.144989	1.23754
LOC_OS04G01290.1	0	rna	8.60624	2.1149	0.105134	0.897367
LOC_OS04G01290.1	0.5	rna	8.59015	2.11325	0.104753	0.894117
LOC_OS04G01290.1	2	rna	8.23698	2.07632	0.10828	0.924219
LOC_OS04G01290.1	4	rna	7.91009	2.0407	0.0882009	0.752833
LOC_OS04G01290.1	12	rna	8.71861	2.12631	0.0935596	0.798577
LOC_OS04G01290.1	0	rpf	9.20764	2.1149	0.105134	0.897367
LOC_OS04G01290.1	0.5	rpf	9.18899	2.11325	0.104753	0.894117
LOC_OS04G01290.1	2	rpf	8.88712	2.07632	0.10828	0.924219
LOC_OS04G01290.1	4	rpf	8.40563	2.0407	0.0882009	0.752833
LOC_OS04G01290.1	12	rpf	9.20614	2.12631	0.0935596	0.798577
LOC_OS04G01300.2	0	rna	9.8154	2.23055	0.0614401	0.524428
LOC_OS04G01300.2	0.5	rna	10.1794	2.26257	0.0211067	0.180159
LOC_OS04G01300.2	2	rna	9.88777	2.23701	0.0605159	0.51654
LOC_OS04G01300.2	4	rna	9.61034	2.21197	0.0727133	0.620651
LOC_OS04G01300.2	12	rna	9.96077	2.24348	0.025796	0.220184
LOC_OS04G01300.2	0	rpf	9.89456	2.23055	0.0614401	0.524428
LOC_OS04G01300.2	0.5	rpf	9.81273	2.26257	0.0211067	0.180159
LOC_OS04G01300.2	2	rpf	9.94951	2.23701	0.0605159	0.51654
LOC_OS04G01300.2	4	rpf	9.82261	2.21197	0.0727133	0.620651
LOC_OS04G01300.2	12	rpf	9.67237	2.24348	0.025796	0.220184
LOC_OS04G01320.1	0	rna	5.98111	1.7948	-0.0879122	-0.750368
LOC_OS04G01320.1	0.5	rna	5.34826	1.69642	0.0611345	0.521813
LOC_OS04G01320.1	2	rna	5.27591	1.68444	0.00726233	0.0619876
LOC_OS04G01320.1	4	rna	5.54509	1.72822	-0.0099774	-0.0851614
LOC_OS04G01320.1	12	rna	5.54862	1.72878	0.0891647	0.761062
LOC_OS04G01320.1	0	rpf	5.5118	1.7948	-0.0879122	-0.750368
LOC_OS04G01320.1	0.5	rpf	5.79827	1.69642	0.0611345	0.521813
LOC_OS04G01320.1	2	rpf	5.42874	1.68444	0.00726233	0.0619876
LOC_OS04G01320.1	4	rpf	5.57471	1.72822	-0.0099774	-0.0851614
LOC_OS04G01320.1	12	rpf	6.15918	1.72878	0.0891647	0.761062
LOC_OS04G01480.1	0	rna	6.76344	1.90294	-0.0085678	-0.0731292
LOC_OS04G01480.1	0.5	rna	6.74005	1.89989	0.0115318	0.0984282
LOC_OS04G01480.1	2	rna	6.35479	1.84811	-0.0042967	-0.0366737
LOC_OS04G01480.1	4	rna	6.40422	1.85493	-0.0440972	-0.376388
LOC_OS04G01480.1	12	rna	7.2786	1.96751	-0.0144487	-0.123325
LOC_OS04G01480.1	0	rpf	6.64836	1.90294	-0.0085678	-0.0731292
LOC_OS04G01480.1	0.5	rpf	6.76269	1.89989	0.0115318	0.0984282
LOC_OS04G01480.1	2	rpf	6.32062	1.84811	-0.0042967	-0.0366737
LOC_OS04G01480.1	4	rpf	6.11554	1.85493	-0.0440972	-0.376388
LOC_OS04G01480.1	12	rpf	7.05025	1.96751	-0.0144487	-0.123325
LOC_OS04G01490.1	0	rna	6.10599	1.81298	-0.035802	-0.305585
LOC_OS04G01490.1	0.5	rna	6.04619	1.80432	-0.0218992	-0.186919
LOC_OS04G01490.1	2	rna	6.56823	1.87718	-0.0528978	-0.451504
LOC_OS04G01490.1	4	rna	6.79775	1.90739	-0.0839057	-0.716168
LOC_OS04G01490.1	12	rna	6.79883	1.90753	-3.21e-06	-2.74e-05
LOC_OS04G01490.1	0	rpf	5.91315	1.81298	-0.035802	-0.305585
LOC_OS04G01490.1	0.5	rpf	5.94425	1.80432	-0.0218992	-0.186919
LOC_OS04G01490.1	2	rpf	6.19831	1.87718	-0.0528978	-0.451504
LOC_OS04G01490.1	4	rpf	6.19339	1.90739	-0.0839057	-0.716168
LOC_OS04G01490.1	12	rpf	6.7364	1.90753	-3.21e-06	-2.74e-05
LOC_OS04G01510.1	0	rna	5.1069	1.6558	0.294844	2.51665
LOC_OS04G01510.1	0.5	rna	5.3062	1.68948	0.137605	1.17452
LOC_OS04G01510.1	2	rna	4.85825	1.6119	0.113604	0.969675
LOC_OS04G01510.1	4	rna	4.68946	1.58079	0.143852	1.22787
LOC_OS04G01510.1	12	rna	5.9484	1.78998	0.0783617	0.668851
LOC_OS04G01510.1	0	rpf	7.03324	1.6558	0.294844	2.51665
LOC_OS04G01510.1	0.5	rpf	6.21574	1.68948	0.137605	1.17452
LOC_OS04G01510.1	2	rpf	5.61533	1.6119	0.113604	0.969675
LOC_OS04G01510.1	4	rpf	5.61051	1.58079	0.143852	1.22787
LOC_OS04G01510.1	12	rpf	6.47754	1.78998	0.0783617	0.668851
LOC_OS04G01540.1	0	rna	9.61438	2.21234	0.0908704	0.775632
LOC_OS04G01540.1	0.5	rna	9.2994	2.18304	0.0832882	0.71091
LOC_OS04G01540.1	2	rna	9.53166	2.20474	0.0938277	0.800873
LOC_OS04G01540.1	4	rna	9.83856	2.23262	0.0844152	0.720535
LOC_OS04G01540.1	12	rna	10.3202	2.27466	0.0885799	0.756088
LOC_OS04G01540.1	0	rpf	10.0063	2.21234	0.0908704	0.775632
LOC_OS04G01540.1	0.5	rpf	9.64393	2.18304	0.0832882	0.71091
LOC_OS04G01540.1	2	rpf	9.95992	2.20474	0.0938277	0.800873
LOC_OS04G01540.1	4	rpf	10.1455	2.23262	0.0844152	0.720535
LOC_OS04G01540.1	12	rpf	10.6254	2.27466	0.0885799	0.756088
LOC_OS04G01590.1	0	rna	5.57841	1.73349	0.108478	0.925911
LOC_OS04G01590.1	0.5	rna	5.60041	1.73695	0.103187	0.880747
LOC_OS04G01590.1	2	rna	5.61783	1.73968	0.0316145	0.269844
LOC_OS04G01590.1	4	rna	4.88737	1.61715	0.153314	1.30862
LOC_OS04G01590.1	12	rna	5.20003	1.6717	0.116987	0.998542
LOC_OS04G01590.1	0	rpf	6.30893	1.73349	0.108478	0.925911
LOC_OS04G01590.1	0.5	rpf	6.2974	1.73695	0.103187	0.880747
LOC_OS04G01590.1	2	rpf	5.87847	1.73968	0.0316145	0.269844
LOC_OS04G01590.1	4	rpf	5.8736	1.61715	0.153314	1.30862
LOC_OS04G01590.1	12	rpf	5.9816	1.6717	0.116987	0.998542
LOC_OS04G01710.1	0	rna	5.42764	1.70939	0.0628846	0.53675
LOC_OS04G01710.1	0.5	rna	6.04619	1.80432	0.00680156	0.0580542
LOC_OS04G01710.1	2	rna	4.8854	1.6168	0.00472771	0.0403537
LOC_OS04G01710.1	4	rna	5.16414	1.66561	-0.0595012	-0.507873
LOC_OS04G01710.1	12	rna	5.08386	1.65183	0.0170673	0.145679
LOC_OS04G01710.1	0	rpf	5.8842	1.70939	0.0628846	0.53675
LOC_OS04G01710.1	0.5	rpf	6.11733	1.80432	0.00680156	0.0580542
LOC_OS04G01710.1	2	rpf	5.0608	1.6168	0.00472771	0.0403537
LOC_OS04G01710.1	4	rpf	4.98338	1.66561	-0.0595012	-0.507873
LOC_OS04G01710.1	12	rpf	5.30629	1.65183	0.0170673	0.145679
LOC_OS04G01740.1	0	rna	3.75255	1.38473	-0.108783	-0.928569
LOC_OS04G01740.1	0.5	rna	4.0902	1.46052	0.105625	0.901593
LOC_OS04G01740.1	2	rna	9.01915	2.15612	0.0790066	0.674363
LOC_OS04G01740.1	4	rna	8.29584	2.08259	0.0763407	0.651603
LOC_OS04G01740.1	12	rna	5.08386	1.65183	-0.0077939	-0.0665249
LOC_OS04G01740.1	0	rpf	3.58208	1.38473	-0.108783	-0.928569
LOC_OS04G01740.1	0.5	rpf	4.78815	1.46052	0.105625	0.901593
LOC_OS04G01740.1	2	rpf	9.34769	2.15612	0.0790066	0.674363
LOC_OS04G01740.1	4	rpf	8.66184	2.08259	0.0763407	0.651603
LOC_OS04G01740.1	12	rpf	5.176	1.65183	-0.0077939	-0.0665249
LOC_OS04G01780.2	0	rna	6.15869	1.82054	0.0637658	0.544268
LOC_OS04G01780.2	0.5	rna	6.04619	1.80432	0.00680156	0.0580542
LOC_OS04G01780.2	2	rna	6.52547	1.87143	0.012971	0.110712
LOC_OS04G01780.2	4	rna	6.8162	1.90977	0.0688618	0.587763
LOC_OS04G01780.2	12	rna	7.34904	1.97598	0.0634462	0.541539
LOC_OS04G01780.2	0	rpf	6.58179	1.82054	0.0637658	0.544268
LOC_OS04G01780.2	0.5	rpf	6.11733	1.80432	0.00680156	0.0580542
LOC_OS04G01780.2	2	rpf	6.58241	1.87143	0.012971	0.110712
LOC_OS04G01780.2	4	rpf	7.23286	1.90977	0.0688618	0.587763
LOC_OS04G01780.2	12	rpf	7.68623	1.97598	0.0634462	0.541539
LOC_OS04G02000.1	0	rna	5.30583	1.68942	-0.0951877	-0.812475
LOC_OS04G02000.1	0.5	rna	5.65393	1.74532	-0.0680747	-0.581048
LOC_OS04G02000.1	2	rna	5.672	1.74813	0.00979773	0.083628
LOC_OS04G02000.1	4	rna	5.48681	1.71892	0.015013	0.128143
LOC_OS04G02000.1	12	rna	5.52985	1.7258	-0.104391	-0.89103
LOC_OS04G02000.1	0	rpf	4.92454	1.68942	-0.0951877	-0.812475
LOC_OS04G02000.1	0.5	rpf	5.35078	1.74532	-0.0680747	-0.581048
LOC_OS04G02000.1	2	rpf	5.80038	1.74813	0.00979773	0.083628
LOC_OS04G02000.1	4	rpf	5.66291	1.71892	0.015013	0.128143
LOC_OS04G02000.1	12	rpf	5.0602	1.7258	-0.104391	-0.89103
LOC_OS04G02110.1	0	rna	5.75067	1.76024	-0.0007226	-0.0061679
LOC_OS04G02110.1	0.5	rna	5.94495	1.78947	0.05778	0.493177
LOC_OS04G02110.1	2	rna	5.96621	1.79261	0.0254398	0.21714
LOC_OS04G02110.1	4	rna	5.77781	1.76438	0.059099	0.504436
LOC_OS04G02110.1	12	rna	6.00698	1.7986	0.0647025	0.552263
LOC_OS04G02110.1	0	rpf	5.80965	1.76024	-0.0007226	-0.0061679
LOC_OS04G02110.1	0.5	rpf	6.34235	1.78947	0.05778	0.493177
LOC_OS04G02110.1	2	rpf	6.15983	1.79261	0.0254398	0.21714
LOC_OS04G02110.1	4	rpf	6.19339	1.76438	0.059099	0.504436
LOC_OS04G02110.1	12	rpf	6.44499	1.7986	0.0647025	0.552263
LOC_OS04G02510.1	0	rna	5.79925	1.76764	-0.0359251	-0.306637
LOC_OS04G02510.1	0.5	rna	6.54213	1.87367	-0.244286	-2.08508
LOC_OS04G02510.1	2	rna	5.98118	1.79481	-0.260532	-2.22375
LOC_OS04G02510.1	4	rna	6.01295	1.79947	-0.143491	-1.22476
LOC_OS04G02510.1	12	rna	5.85664	1.7763	-0.223756	-1.90986
LOC_OS04G02510.1	0	rpf	5.65035	1.76764	-0.0359251	-0.306637
LOC_OS04G02510.1	0.5	rpf	5.10074	1.87367	-0.244286	-2.08508
LOC_OS04G02510.1	2	rpf	4.638	1.79481	-0.260532	-2.22375
LOC_OS04G02510.1	4	rpf	5.23822	1.79947	-0.143491	-1.22476
LOC_OS04G02510.1	12	rpf	4.72349	1.7763	-0.223756	-1.90986
LOC_OS04G02620.1	0	rna	6.22236	1.82959	0.0576447	0.492021
LOC_OS04G02620.1	0.5	rna	7.00113	1.93332	-0.0478439	-0.408367
LOC_OS04G02620.1	2	rna	6.96377	1.92861	0.0805188	0.68726
LOC_OS04G02620.1	4	rna	7.1597	1.95302	0.0275864	0.235461
LOC_OS04G02620.1	12	rna	7.45751	1.98887	-0.0495465	-0.4229
LOC_OS04G02620.1	0	rpf	6.60108	1.82959	0.0576447	0.492021
LOC_OS04G02620.1	0.5	rpf	6.5895	1.93332	-0.0478439	-0.408367
LOC_OS04G02620.1	2	rpf	7.45685	1.92861	0.0805188	0.68726
LOC_OS04G02620.1	4	rpf	7.24716	1.95302	0.0275864	0.235461
LOC_OS04G02620.1	12	rpf	6.95406	1.98887	-0.0495465	-0.4229
LOC_OS04G02680.1	0	rna	4.72307	1.58707	-0.0783843	-0.669058
LOC_OS04G02680.1	0.5	rna	4.71427	1.58543	0.0305441	0.260713
LOC_OS04G02680.1	2	rna	4.53416	1.55116	-0.165197	-1.41006
LOC_OS04G02680.1	4	rna	4.37102	1.51893	-0.0715701	-0.610901
LOC_OS04G02680.1	12	rna	4.27452	1.49929	-0.0511702	-0.436775
LOC_OS04G02680.1	0	rpf	4.52079	1.58707	-0.0783843	-0.669058
LOC_OS04G02680.1	0.5	rpf	5.03279	1.58543	0.0305441	0.260713
LOC_OS04G02680.1	2	rpf	3.99869	1.55116	-0.165197	-1.41006
LOC_OS04G02680.1	4	rpf	4.25188	1.51893	-0.0715701	-0.610901
LOC_OS04G02680.1	12	rpf	4.25511	1.49929	-0.0511702	-0.436775
LOC_OS04G02730.1	0	rna	7.30049	1.97015	-0.085846	-0.732731
LOC_OS04G02730.1	0.5	rna	7.20966	1.95914	-0.0999968	-0.853513
LOC_OS04G02730.1	2	rna	6.90354	1.92097	-0.0189165	-0.16146
LOC_OS04G02730.1	4	rna	7.34451	1.97544	-0.0685562	-0.585155
LOC_OS04G02730.1	12	rna	8.14093	2.066	-0.013094	-0.111764
LOC_OS04G02730.1	0	rpf	6.58179	1.97015	-0.085846	-0.732731
LOC_OS04G02730.1	0.5	rpf	6.41823	1.95914	-0.0999968	-0.853513
LOC_OS04G02730.1	2	rpf	6.69966	1.92097	-0.0189165	-0.16146
LOC_OS04G02730.1	4	rpf	6.73209	1.97544	-0.0685562	-0.585155
LOC_OS04G02730.1	12	rpf	7.79054	2.066	-0.013094	-0.111764
LOC_OS04G02754.1	0	rna	4.57771	1.55957	0.0585106	0.499426
LOC_OS04G02754.1	0.5	rna	4.82575	1.60599	0.00998392	0.0852186
LOC_OS04G02754.1	2	rna	4.62749	1.56909	-0.0476807	-0.406985
LOC_OS04G02754.1	4	rna	4.53598	1.55152	-0.120861	-1.03163
LOC_OS04G02754.1	12	rna	5.20003	1.6717	-0.223579	-1.90837
LOC_OS04G02754.1	0	rpf	5.04342	1.55957	0.0585106	0.499426
LOC_OS04G02754.1	0.5	rpf	5.03279	1.60599	0.00998392	0.0852186
LOC_OS04G02754.1	2	rpf	4.57866	1.56909	-0.0476807	-0.406985
LOC_OS04G02754.1	4	rpf	4.18144	1.55152	-0.120861	-1.03163
LOC_OS04G02754.1	12	rpf	4.25511	1.6717	-0.223579	-1.90837
LOC_OS04G02780.1	0	rna	7.74421	2.02206	0.0423852	0.361775
LOC_OS04G02780.1	0.5	rna	7.17255	1.9546	0.0684586	0.584322
LOC_OS04G02780.1	2	rna	7.79326	2.02761	0.0388011	0.331184
LOC_OS04G02780.1	4	rna	8.46011	2.09983	0.073429	0.626751
LOC_OS04G02780.1	12	rna	9.03712	2.15787	0.0232783	0.198693
LOC_OS04G02780.1	0	rpf	7.8809	2.02206	0.0423852	0.361775
LOC_OS04G02780.1	0.5	rpf	7.56142	1.9546	0.0684586	0.584322
LOC_OS04G02780.1	2	rpf	7.89644	2.02761	0.0388011	0.331184
LOC_OS04G02780.1	4	rpf	8.78692	2.09983	0.073429	0.626751
LOC_OS04G02780.1	12	rpf	8.85651	2.15787	0.0232783	0.198693
LOC_OS04G02820.1	0	rna	11.954	2.40394	0.0924037	0.788748
LOC_OS04G02820.1	0.5	rna	11.8748	2.39809	0.0929302	0.793241
LOC_OS04G02820.1	2	rna	11.5497	2.37367	0.0829412	0.707973
LOC_OS04G02820.1	4	rna	11.4637	2.3671	0.0833506	0.711466
LOC_OS04G02820.1	12	rna	11.7392	2.38799	0.113161	0.965923
LOC_OS04G02820.1	0	rpf	12.138	2.40394	0.0924037	0.788748
LOC_OS04G02820.1	0.5	rpf	12.0736	2.39809	0.0929302	0.793241
LOC_OS04G02820.1	2	rpf	11.6653	2.37367	0.0829412	0.707973
LOC_OS04G02820.1	4	rpf	11.5936	2.3671	0.0833506	0.711466
LOC_OS04G02820.1	12	rpf	12.1965	2.38799	0.113161	0.965923
LOC_OS04G02870.1	0	rna	4.25474	1.49521	-0.0067744	-0.0578242
LOC_OS04G02870.1	0.5	rna	4.27187	1.49875	0.0933675	0.79696
LOC_OS04G02870.1	2	rna	4.03853	1.44933	0.181466	1.54896
LOC_OS04G02870.1	4	rna	4.59867	1.56359	0.134379	1.14701
LOC_OS04G02870.1	12	rna	4.98568	1.63467	0.136515	1.16523
LOC_OS04G02870.1	0	rpf	4.43017	1.49521	-0.0067744	-0.0578242
LOC_OS04G02870.1	0.5	rpf	4.91412	1.49875	0.0933675	0.79696
LOC_OS04G02870.1	2	rpf	5.10796	1.44933	0.181466	1.54896
LOC_OS04G02870.1	4	rpf	5.46285	1.56359	0.134379	1.14701
LOC_OS04G02870.1	12	rpf	5.87783	1.63467	0.136515	1.16523
LOC_OS04G02880.1	0	rna	7.17135	1.95445	-0.0016625	-0.0141899
LOC_OS04G02880.1	0.5	rna	6.48888	1.86648	0.041052	0.350395
LOC_OS04G02880.1	2	rna	6.74855	1.901	0.0871083	0.743504
LOC_OS04G02880.1	4	rna	6.38077	1.8517	0.0928259	0.792307
LOC_OS04G02880.1	12	rna	9.399	2.19241	-0.0071555	-0.0610758
LOC_OS04G02880.1	0	rpf	7.04833	1.95445	-0.0016625	-0.0141899
LOC_OS04G02880.1	0.5	rpf	6.73646	1.86648	0.041052	0.350395
LOC_OS04G02880.1	2	rpf	7.3017	1.901	0.0871083	0.743504
LOC_OS04G02880.1	4	rpf	6.99034	1.8517	0.0928259	0.792307
LOC_OS04G02880.1	12	rpf	8.89293	2.19241	-0.0071555	-0.0610758
LOC_OS04G02900.1	0	rna	9.26809	2.18007	0.102667	0.876316
LOC_OS04G02900.1	0.5	rna	9.28873	2.18203	0.0834547	0.712331
LOC_OS04G02900.1	2	rna	8.98063	2.15236	0.100518	0.857974
LOC_OS04G02900.1	4	rna	8.97343	2.15165	0.0996613	0.850661
LOC_OS04G02900.1	12	rna	8.62511	2.11683	0.13328	1.13761
LOC_OS04G02900.1	0	rpf	9.80351	2.18007	0.102667	0.876316
LOC_OS04G02900.1	0.5	rpf	9.6358	2.18203	0.0834547	0.712331
LOC_OS04G02900.1	2	rpf	9.51506	2.15236	0.100518	0.857974
LOC_OS04G02900.1	4	rpf	9.50021	2.15165	0.0996613	0.850661
LOC_OS04G02900.1	12	rpf	9.48874	2.11683	0.13328	1.13761
LOC_OS04G02910.1	0	rna	8.23406	2.07601	-0.0280609	-0.239512
LOC_OS04G02910.1	0.5	rna	8.97989	2.15229	-0.0133894	-0.114286
LOC_OS04G02910.1	2	rna	9.75007	2.22467	0.0112749	0.0962381
LOC_OS04G02910.1	4	rna	9.36758	2.18947	0.0319582	0.272781
LOC_OS04G02910.1	12	rna	8.20824	2.07325	-0.0514203	-0.438895
LOC_OS04G02910.1	0	rpf	7.75199	2.07601	-0.0280609	-0.239512
LOC_OS04G02910.1	0.5	rpf	8.49006	2.15229	-0.0133894	-0.114286
LOC_OS04G02910.1	2	rpf	9.35533	2.22467	0.0112749	0.0962381
LOC_OS04G02910.1	4	rpf	9.22046	2.18947	0.0319582	0.272781
LOC_OS04G02910.1	12	rpf	7.55211	2.07325	-0.0514203	-0.438895
LOC_OS04G03796.1	0	rna	5.5964	1.73632	-0.334411	-2.85435
LOC_OS04G03796.1	0.5	rna	6.06018	1.80636	-0.0708034	-0.604337
LOC_OS04G03796.1	2	rna	5.58078	1.73386	-0.447375	-3.81855
LOC_OS04G03796.1	4	rna	5.58292	1.7342	-0.594308	-5.07269
LOC_OS04G03796.1	12	rna	5.08386	1.65183	-0.562543	-4.80161
LOC_OS04G03796.1	0	rpf	4.06295	1.73632	-0.334411	-2.85435
LOC_OS04G03796.1	0.5	rpf	5.67207	1.80636	-0.0708034	-0.604337
LOC_OS04G03796.1	2	rpf	3.62005	1.73386	-0.447375	-3.81855
LOC_OS04G03796.1	4	rpf	3.12643	1.7342	-0.594308	-5.07269
LOC_OS04G03796.1	12	rpf	2.97214	1.65183	-0.562543	-4.80161
LOC_OS04G03810.1	0	rna	5.3267	1.69287	0.102939	0.878635
LOC_OS04G03810.1	0.5	rna	6.04619	1.80432	0.078223	0.667666
LOC_OS04G03810.1	2	rna	6.06842	1.80755	0.0453966	0.387479
LOC_OS04G03810.1	4	rna	6.19367	1.82552	0.0137442	0.117312
LOC_OS04G03810.1	12	rna	5.17735	1.66786	-0.0111013	-0.0947551
LOC_OS04G03810.1	0	rpf	6.02436	1.69287	0.102939	0.878635
LOC_OS04G03810.1	0.5	rpf	6.57022	1.80432	0.078223	0.667666
LOC_OS04G03810.1	2	rpf	6.3786	1.80755	0.0453966	0.387479
LOC_OS04G03810.1	4	rpf	6.29193	1.82552	0.0137442	0.117312
LOC_OS04G03810.1	12	rpf	5.24227	1.66786	-0.0111013	-0.0947551
LOC_OS04G04020.1	0	rna	8.85594	2.14006	-0.0201421	-0.171923
LOC_OS04G04020.1	0.5	rna	8.78972	2.13346	0.0210965	0.18007
LOC_OS04G04020.1	2	rna	8.83573	2.13805	0.0314867	0.268755
LOC_OS04G04020.1	4	rna	8.82424	2.1369	0.0488962	0.417354
LOC_OS04G04020.1	12	rna	8.70027	2.12446	0.0449909	0.384019
LOC_OS04G04020.1	0	rpf	8.33044	2.14006	-0.0201421	-0.171923
LOC_OS04G04020.1	0.5	rpf	8.62404	2.13346	0.0210965	0.18007
LOC_OS04G04020.1	2	rpf	8.75422	2.13805	0.0314867	0.268755
LOC_OS04G04020.1	4	rpf	8.89777	2.1369	0.0488962	0.417354
LOC_OS04G04020.1	12	rpf	8.75346	2.12446	0.0449909	0.384019
LOC_OS04G04254.1	0	rna	6.48777	1.86633	-0.0705206	-0.601922
LOC_OS04G04254.1	0.5	rna	6.19413	1.82559	0.0335537	0.286395
LOC_OS04G04254.1	2	rna	5.82527	1.77158	0.00485674	0.0414544
LOC_OS04G04254.1	4	rna	6.02754	1.80161	0.0773791	0.660463
LOC_OS04G04254.1	12	rna	6.14528	1.81862	0.0610177	0.520811
LOC_OS04G04254.1	0	rpf	6.02436	1.86633	-0.0705206	-0.601922
LOC_OS04G04254.1	0.5	rpf	6.41823	1.82559	0.0335537	0.286395
LOC_OS04G04254.1	2	rpf	5.90876	1.77158	0.00485674	0.0414544
LOC_OS04G04254.1	4	rpf	6.54686	1.80161	0.0773791	0.660463
LOC_OS04G04254.1	12	rpf	6.55115	1.81862	0.0610177	0.520811
LOC_OS04G05030.1	0	rna	6.47705	1.86488	-0.0581652	-0.496464
LOC_OS04G05030.1	0.5	rna	5.92999	1.78725	-0.0001649	-0.0014077
LOC_OS04G05030.1	2	rna	6.31848	1.84307	0.00074393	0.00634976
LOC_OS04G05030.1	4	rna	6.3084	1.84167	-0.0845847	-0.721965
LOC_OS04G05030.1	12	rna	6.10495	1.81283	-0.0365046	-0.311582
LOC_OS04G05030.1	0	rpf	6.09039	1.86488	-0.0581652	-0.496464
LOC_OS04G05030.1	0.5	rpf	5.97204	1.78725	-0.0001649	-0.0014077
LOC_OS04G05030.1	2	rpf	6.32062	1.84307	0.00074393	0.00634976
LOC_OS04G05030.1	4	rpf	5.79552	1.84167	-0.0845847	-0.721965
LOC_OS04G05030.1	12	rpf	5.90811	1.81283	-0.0365046	-0.311582
LOC_OS04G06520.1	0	rna	3.91898	1.4229	0.0513259	0.438112
LOC_OS04G06520.1	0.5	rna	4.37433	1.5196	0.201095	1.71649
LOC_OS04G06520.1	2	rna	3.69863	1.372	0.129088	1.1019
LOC_OS04G06520.1	4	rna	4.62936	1.56944	0.155199	1.32472
LOC_OS04G06520.1	12	rna	4.50693	1.54587	0.0755399	0.644783
LOC_OS04G06520.1	0	rpf	4.36766	1.4229	0.0513259	0.438112
LOC_OS04G06520.1	0.5	rpf	5.58839	1.5196	0.201095	1.71649
LOC_OS04G06520.1	2	rpf	4.48655	1.372	0.129088	1.1019
LOC_OS04G06520.1	4	rpf	5.61051	1.56944	0.155199	1.32472
LOC_OS04G06520.1	12	rpf	5.0602	1.54587	0.0755399	0.644783
LOC_OS04G06770.2	0	rna	8.04645	2.05574	0.030115	0.257045
LOC_OS04G06770.2	0.5	rna	8.07742	2.05912	0.0488147	0.416655
LOC_OS04G06770.2	2	rna	7.81079	2.02959	-0.0093313	-0.0796467
LOC_OS04G06770.2	4	rna	7.82489	2.03117	0.0439075	0.37477
LOC_OS04G06770.2	12	rna	8.57856	2.11207	0.0350986	0.299584
LOC_OS04G06770.2	0	rpf	8.05143	2.05574	0.030115	0.257045
LOC_OS04G06770.2	0.5	rpf	8.23119	2.05912	0.0488147	0.416655
LOC_OS04G06770.2	2	rpf	7.54025	2.02959	-0.0093313	-0.0796467
LOC_OS04G06770.2	4	rpf	7.96519	2.03117	0.0439075	0.37477
LOC_OS04G06770.2	12	rpf	8.56055	2.11207	0.0350986	0.299584
LOC_OS04G07280.1	0	rna	4.54744	1.55374	0.1144	0.97648
LOC_OS04G07280.1	0.5	rna	4.34068	1.5128	0.182051	1.55393
LOC_OS04G07280.1	2	rna	4.2998	1.50448	0.0765927	0.653775
LOC_OS04G07280.1	4	rna	4.37102	1.51893	0.0445111	0.379934
LOC_OS04G07280.1	12	rna	4.13021	1.46908	0.161601	1.37939
LOC_OS04G07280.1	0	rpf	5.30228	1.55374	0.1144	0.97648
LOC_OS04G07280.1	0.5	rpf	5.44585	1.5128	0.182051	1.55393
LOC_OS04G07280.1	2	rpf	4.86017	1.50448	0.0765927	0.653775
LOC_OS04G07280.1	4	rpf	4.77523	1.51893	0.0445111	0.379934
LOC_OS04G07280.1	12	rpf	5.10735	1.46908	0.161601	1.37939
LOC_OS04G08034.2	0	rna	7.15652	1.95263	-0.296161	-2.52785
LOC_OS04G08034.2	0.5	rna	6.9848	1.93127	-0.195714	-1.6705
LOC_OS04G08034.2	2	rna	6.739	1.89975	-0.208047	-1.77577
LOC_OS04G08034.2	4	rna	6.86153	1.9156	-0.139995	-1.19491
LOC_OS04G08034.2	12	rna	7.12311	1.94852	-0.136987	-1.16924
LOC_OS04G08034.2	0	rpf	5.24078	1.95263	-0.296161	-2.52785
LOC_OS04G08034.2	0.5	rpf	5.67207	1.93127	-0.195714	-1.6705
LOC_OS04G08034.2	2	rpf	5.42874	1.89975	-0.208047	-1.77577
LOC_OS04G08034.2	4	rpf	5.90388	1.9156	-0.139995	-1.19491
LOC_OS04G08034.2	12	rpf	6.1198	1.94852	-0.136987	-1.16924
LOC_OS04G08310.1	0	rna	6.42245	1.85743	0.139832	1.19352
LOC_OS04G08310.1	0.5	rna	6.64391	1.88725	0.117844	1.00585
LOC_OS04G08310.1	2	rna	6.40201	1.85463	0.0883104	0.753765
LOC_OS04G08310.1	4	rna	6.08473	1.80991	0.142526	1.21652
LOC_OS04G08310.1	12	rna	6.1976	1.82608	0.113244	0.966587
LOC_OS04G08310.1	0	rpf	7.36885	1.85743	0.139832	1.19352
LOC_OS04G08310.1	0.5	rpf	7.42681	1.88725	0.117844	1.00585
LOC_OS04G08310.1	2	rpf	6.97922	1.85463	0.0883104	0.753765
LOC_OS04G08310.1	4	rpf	7.04586	1.80991	0.142526	1.21652
LOC_OS04G08310.1	12	rpf	6.95406	1.82608	0.113244	0.966587
LOC_OS04G08320.1	0	rna	5.3267	1.69287	0.113841	0.971686
LOC_OS04G08320.1	0.5	rna	5.05656	1.64709	0.0736015	0.628229
LOC_OS04G08320.1	2	rna	5.09038	1.65295	0.135843	1.15949
LOC_OS04G08320.1	4	rna	5.11663	1.65748	0.137607	1.17455
LOC_OS04G08320.1	12	rna	4.65923	1.5751	0.208724	1.78159
LOC_OS04G08320.1	0	rpf	6.09039	1.69287	0.113841	0.971686
LOC_OS04G08320.1	0.5	rpf	5.58839	1.64709	0.0736015	0.628229
LOC_OS04G08320.1	2	rpf	5.98224	1.65295	0.135843	1.15949
LOC_OS04G08320.1	4	rpf	6.01998	1.65748	0.137607	1.17455
LOC_OS04G08320.1	12	rpf	5.95257	1.5751	0.208724	1.78159
LOC_OS04G08350.1	0	rna	9.38173	2.19079	0.0850129	0.725632
LOC_OS04G08350.1	0.5	rna	8.94142	2.14851	0.11949	1.01991
LOC_OS04G08350.1	2	rna	8.7165	2.1261	0.0829818	0.70829
LOC_OS04G08350.1	4	rna	8.65462	2.11983	0.0584791	0.499147
LOC_OS04G08350.1	12	rna	9.55015	2.20645	0.0595495	0.508289
LOC_OS04G08350.1	0	rpf	9.73577	2.19079	0.0850129	0.725632
LOC_OS04G08350.1	0.5	rpf	9.66005	2.14851	0.11949	1.01991
LOC_OS04G08350.1	2	rpf	9.10733	2.1261	0.0829818	0.70829
LOC_OS04G08350.1	4	rpf	8.83136	2.11983	0.0584791	0.499147
LOC_OS04G08350.1	12	rpf	9.64072	2.20645	0.0595495	0.508289
LOC_OS04G08740.1	0	rna	7.53269	1.9977	-0.318393	-2.71762
LOC_OS04G08740.1	0.5	rna	7.38658	1.98047	-0.388352	-3.31474
LOC_OS04G08740.1	2	rna	6.80477	1.9083	-0.421492	-3.5976
LOC_OS04G08740.1	4	rna	7.08918	1.94432	-0.338208	-2.88674
LOC_OS04G08740.1	12	rna	7.12311	1.94852	-0.427228	-3.64656
LOC_OS04G08740.1	0	rpf	5.36182	1.9977	-0.318393	-2.71762
LOC_OS04G08740.1	0.5	rpf	4.91412	1.98047	-0.388352	-3.31474
LOC_OS04G08740.1	2	rpf	4.42294	1.9083	-0.421492	-3.5976
LOC_OS04G08740.1	4	rpf	4.98338	1.94432	-0.338208	-2.88674
LOC_OS04G08740.1	12	rpf	4.57812	1.94852	-0.427228	-3.64656
LOC_OS04G09654.1	0	rna	6.62123	1.88424	-0.0671466	-0.573123
LOC_OS04G09654.1	0.5	rna	6.84894	1.91399	-0.0185718	-0.158517
LOC_OS04G09654.1	2	rna	6.11043	1.81362	-0.037185	-0.317389
LOC_OS04G09654.1	4	rna	6.42735	1.8581	-0.034618	-0.295478
LOC_OS04G09654.1	12	rna	6.21044	1.8279	0.0404396	0.345169
LOC_OS04G09654.1	0	rpf	6.15397	1.88424	-0.0671466	-0.573123
LOC_OS04G09654.1	0.5	rpf	6.65532	1.91399	-0.0185718	-0.158517
LOC_OS04G09654.1	2	rpf	5.90876	1.81362	-0.037185	-0.317389
LOC_OS04G09654.1	4	rpf	6.19339	1.8581	-0.034618	-0.295478
LOC_OS04G09654.1	12	rpf	6.47754	1.8279	0.0404396	0.345169
LOC_OS04G10240.1	0	rna	6.76344	1.90294	0.124923	1.06627
LOC_OS04G10240.1	0.5	rna	6.53161	1.87226	0.189191	1.61482
LOC_OS04G10240.1	2	rna	6.28137	1.83789	0.231242	1.97375
LOC_OS04G10240.1	4	rna	6.35699	1.84842	0.166051	1.41731
LOC_OS04G10240.1	12	rna	5.72629	1.7565	0.206334	1.76115
LOC_OS04G10240.1	0	rpf	7.59782	1.90294	0.124923	1.06627
LOC_OS04G10240.1	0.5	rpf	7.85734	1.87226	0.189191	1.61482
LOC_OS04G10240.1	2	rpf	7.91796	1.83789	0.231242	1.97375
LOC_OS04G10240.1	4	rpf	7.49675	1.84842	0.166051	1.41731
LOC_OS04G10240.1	12	rpf	7.11951	1.7565	0.206334	1.76115
LOC_OS04G10350.1	0	rna	7.20797	1.95893	-0.0407264	-0.347616
LOC_OS04G10350.1	0.5	rna	7.55742	2.00058	-0.133339	-1.1381
LOC_OS04G10350.1	2	rna	8.13954	2.06585	-0.0021975	-0.018757
LOC_OS04G10350.1	4	rna	6.42735	1.8581	-0.0749901	-0.640071
LOC_OS04G10350.1	12	rna	7.1911	1.95687	-0.1327	-1.13265
LOC_OS04G10350.1	0	rpf	6.80874	1.95893	-0.0407264	-0.347616
LOC_OS04G10350.1	0.5	rpf	6.47042	2.00058	-0.133339	-1.1381
LOC_OS04G10350.1	2	rpf	7.87471	2.06585	-0.0021975	-0.018757
LOC_OS04G10350.1	4	rpf	5.94833	1.8581	-0.0749901	-0.640071
LOC_OS04G10350.1	12	rpf	6.19766	1.95687	-0.1327	-1.13265
LOC_OS04G10380.1	0	rna	7.55784	2.00063	-0.314141	-2.68132
LOC_OS04G10380.1	0.5	rna	7.59517	2.00496	-0.300101	-2.56149
LOC_OS04G10380.1	2	rna	7.04669	1.93903	-0.357955	-3.05529
LOC_OS04G10380.1	4	rna	7.11295	1.94726	-0.383818	-3.27604
LOC_OS04G10380.1	12	rna	6.1185	1.81478	-0.383372	-3.27224
LOC_OS04G10380.1	0	rpf	5.40048	2.00063	-0.314141	-2.68132
LOC_OS04G10380.1	0.5	rpf	5.50062	2.00496	-0.300101	-2.56149
LOC_OS04G10380.1	2	rpf	4.86017	1.93903	-0.357955	-3.05529
LOC_OS04G10380.1	4	rpf	4.77523	1.94726	-0.383818	-3.27604
LOC_OS04G10380.1	12	rpf	4.18459	1.81478	-0.383372	-3.27224
LOC_OS04G10460.1	0	rna	5.78321	1.7652	-0.0056853	-0.0485265
LOC_OS04G10460.1	0.5	rna	6.01787	1.80019	-0.134128	-1.14484
LOC_OS04G10460.1	2	rna	5.6897	1.75087	-0.129341	-1.10398
LOC_OS04G10460.1	4	rna	5.48681	1.71892	-0.288268	-2.4605
LOC_OS04G10460.1	12	rna	5.85664	1.7763	-0.195351	-1.66741
LOC_OS04G10460.1	0	rpf	5.80965	1.7652	-0.0056853	-0.0485265
LOC_OS04G10460.1	0.5	rpf	5.2913	1.80019	-0.134128	-1.14484
LOC_OS04G10460.1	2	rpf	5.0608	1.75087	-0.129341	-1.10398
LOC_OS04G10460.1	4	rpf	4.18144	1.71892	-0.288268	-2.4605
LOC_OS04G10460.1	12	rpf	4.85958	1.7763	-0.195351	-1.66741
LOC_OS04G10680.1	0	rna	7.87342	2.03661	-0.167588	-1.43043
LOC_OS04G10680.1	0.5	rna	7.41367	1.98369	-0.0882694	-0.753415
LOC_OS04G10680.1	2	rna	7.94622	2.04471	-0.0971713	-0.829399
LOC_OS04G10680.1	4	rna	7.98133	2.04859	-0.0842536	-0.719141
LOC_OS04G10680.1	12	rna	7.7677	2.02472	-0.105188	-0.897824
LOC_OS04G10680.1	0	rpf	6.48197	2.03661	-0.167588	-1.43043
LOC_OS04G10680.1	0.5	rpf	6.65532	1.98369	-0.0882694	-0.753415
LOC_OS04G10680.1	2	rpf	7.01141	2.04471	-0.0971713	-0.829399
LOC_OS04G10680.1	4	rpf	7.13016	2.04859	-0.0842536	-0.719141
LOC_OS04G10680.1	12	rpf	6.81777	2.02472	-0.105188	-0.897824
LOC_OS04G11880.1	0	rna	8.40159	2.09373	-0.170574	-1.45593
LOC_OS04G11880.1	0.5	rna	7.95844	2.04606	-0.0855547	-0.730247
LOC_OS04G11880.1	2	rna	8.1594	2.068	-0.165942	-1.41639
LOC_OS04G11880.1	4	rna	8.16195	2.06827	-0.0633828	-0.541001
LOC_OS04G11880.1	12	rna	7.90852	2.04053	-0.0852534	-0.727675
LOC_OS04G11880.1	0	rpf	6.84251	2.09373	-0.170574	-1.45593
LOC_OS04G11880.1	0.5	rpf	7.10293	2.04606	-0.0855547	-0.730247
LOC_OS04G11880.1	2	rpf	6.69966	2.068	-0.165942	-1.41639
LOC_OS04G11880.1	4	rpf	7.42527	2.06827	-0.0633828	-0.541001
LOC_OS04G11880.1	12	rpf	7.06584	2.04053	-0.0852534	-0.727675
LOC_OS04G13470.1	0	rna	9.0526	2.15938	-0.181384	-1.5482
LOC_OS04G13470.1	0.5	rna	8.84506	2.13898	-0.135583	-1.15727
LOC_OS04G13470.1	2	rna	8.23698	2.07632	-0.128784	-1.09923
LOC_OS04G13470.1	4	rna	8.44729	2.0985	-0.151682	-1.29468
LOC_OS04G13470.1	12	rna	7.7735	2.02538	-0.0944861	-0.806479
LOC_OS04G13470.1	0	rpf	7.22824	2.15938	-0.181384	-1.5482
LOC_OS04G13470.1	0.5	rpf	7.41418	2.13898	-0.135583	-1.15727
LOC_OS04G13470.1	2	rpf	7.01141	2.07632	-0.128784	-1.09923
LOC_OS04G13470.1	4	rpf	7.00636	2.0985	-0.151682	-1.29468
LOC_OS04G13470.1	12	rpf	6.89566	2.02538	-0.0944861	-0.806479
LOC_OS04G14150.1	0	rna	8.70645	2.12508	-0.0660042	-0.563378
LOC_OS04G14150.1	0.5	rna	8.53886	2.10799	-0.012136	-0.103587
LOC_OS04G14150.1	2	rna	8.17417	2.06959	0.03885	0.331602
LOC_OS04G14150.1	4	rna	7.37274	1.97882	0.0909555	0.776343
LOC_OS04G14150.1	12	rna	7.78507	2.02669	-0.0454558	-0.387985
LOC_OS04G14150.1	0	rpf	7.83875	2.12508	-0.0660042	-0.563378
LOC_OS04G14150.1	0.5	rpf	8.13234	2.10799	-0.012136	-0.103587
LOC_OS04G14150.1	2	rpf	8.23538	2.06959	0.03885	0.331602
LOC_OS04G14150.1	4	rpf	7.92302	1.97882	0.0909555	0.776343
LOC_OS04G14150.1	12	rpf	7.25166	2.02669	-0.0454558	-0.387985
LOC_OS04G14510.2	0	rna	7.91666	2.04143	-0.224333	-1.91478
LOC_OS04G14510.2	0.5	rna	7.59517	2.00496	-0.229718	-1.96074
LOC_OS04G14510.2	2	rna	7.55906	2.00077	-0.224334	-1.91479
LOC_OS04G14510.2	4	rna	7.54196	1.99878	-0.330652	-2.82225
LOC_OS04G14510.2	12	rna	7.42415	1.98493	-0.227116	-1.93853
LOC_OS04G14510.2	0	rpf	6.15397	2.04143	-0.224333	-1.91478
LOC_OS04G14510.2	0.5	rpf	5.90173	2.00496	-0.229718	-1.96074
LOC_OS04G14510.2	2	rpf	5.90876	2.00077	-0.224334	-1.91479
LOC_OS04G14510.2	4	rpf	5.30222	1.99878	-0.330652	-2.82225
LOC_OS04G14510.2	12	rpf	5.79973	1.98493	-0.227116	-1.93853
LOC_OS04G14654.2	0	rna	6.60136	1.8816	0.0127695	0.108992
LOC_OS04G14654.2	0.5	rna	6.45611	1.86203	0.0175468	0.149769
LOC_OS04G14654.2	2	rna	6.08254	1.8096	0.00203977	0.0174103
LOC_OS04G14654.2	4	rna	5.96839	1.79293	0.0812839	0.693793
LOC_OS04G14654.2	12	rna	5.96323	1.79217	0.0257732	0.219985
LOC_OS04G14654.2	0	rpf	6.64836	1.8816	0.0127695	0.108992
LOC_OS04G14654.2	0.5	rpf	6.55072	1.86203	0.0175468	0.149769
LOC_OS04G14654.2	2	rpf	6.12045	1.8096	0.00203977	0.0174103
LOC_OS04G14654.2	4	rpf	6.5157	1.79293	0.0812839	0.693793
LOC_OS04G14654.2	12	rpf	6.15918	1.79217	0.0257732	0.219985
LOC_OS04G14690.1	0	rna	3.07575	1.20977	0.066172	0.564869
LOC_OS04G14690.1	0.5	rna	3.49018	1.32097	-0.0467494	-0.399057
LOC_OS04G14690.1	2	rna	2.93172	1.16758	0.0509069	0.434567
LOC_OS04G14690.1	4	rna	3.03953	1.19935	-0.0115142	-0.0982903
LOC_OS04G14690.1	12	rna	6.14528	1.81862	0.12882	1.09953
LOC_OS04G14690.1	0	rpf	3.58208	1.20977	0.066172	0.564869
LOC_OS04G14690.1	0.5	rpf	3.5759	1.32097	-0.0467494	-0.399057
LOC_OS04G14690.1	2	rpf	3.38208	1.16758	0.0509069	0.434567
LOC_OS04G14690.1	4	rpf	3.27998	1.19935	-0.0115142	-0.0982903
LOC_OS04G14690.1	12	rpf	7.01074	1.81862	0.12882	1.09953
LOC_OS04G14790.1	0	rna	6.18445	1.82421	-0.092495	-0.789483
LOC_OS04G14790.1	0.5	rna	6.12847	1.81621	-0.0864964	-0.738283
LOC_OS04G14790.1	2	rna	6.28137	1.83789	-0.0883794	-0.754355
LOC_OS04G14790.1	4	rna	6.02754	1.80161	-0.0529381	-0.451849
LOC_OS04G14790.1	12	rna	6.32175	1.84353	0.0407725	0.34801
LOC_OS04G14790.1	0	rpf	5.65035	1.82421	-0.092495	-0.789483
LOC_OS04G14790.1	0.5	rpf	5.63906	1.81621	-0.0864964	-0.738283
LOC_OS04G14790.1	2	rpf	5.7518	1.83789	-0.0883794	-0.754355
LOC_OS04G14790.1	4	rpf	5.74694	1.80161	-0.0529381	-0.451849
LOC_OS04G14790.1	12	rpf	6.58175	1.84353	0.0407725	0.34801
LOC_OS04G15690.1	0	rna	6.19718	1.82602	0.184117	1.57151
LOC_OS04G15690.1	0.5	rna	6.31827	1.84304	0.110186	0.940483
LOC_OS04G15690.1	2	rna	5.61783	1.73968	0.205567	1.75461
LOC_OS04G15690.1	4	rna	5.36437	1.69907	0.195065	1.66497
LOC_OS04G15690.1	12	rna	5.10766	1.65593	0.132753	1.13311
LOC_OS04G15690.1	0	rpf	7.46435	1.82602	0.184117	1.57151
LOC_OS04G15690.1	0.5	rpf	7.05143	1.84304	0.110186	0.940483
LOC_OS04G15690.1	2	rpf	6.99538	1.73968	0.205567	1.75461
LOC_OS04G15690.1	4	rpf	6.64681	1.69907	0.195065	1.66497
LOC_OS04G15690.1	12	rpf	5.9816	1.65593	0.132753	1.13311
LOC_OS04G15800.1	0	rna	4.83263	1.60724	0.130301	1.11219
LOC_OS04G15800.1	0.5	rna	5.03218	1.64284	-0.0268633	-0.229293
LOC_OS04G15800.1	2	rna	5.23119	1.67696	-0.175873	-1.50117
LOC_OS04G15800.1	4	rna	4.62936	1.56944	0.0738134	0.630044
LOC_OS04G15800.1	12	rna	4.27452	1.49929	0.0348716	0.297655
LOC_OS04G15800.1	0	rpf	5.68337	1.60724	0.130301	1.11219
LOC_OS04G15800.1	0.5	rpf	5.03279	1.64284	-0.0268633	-0.229293
LOC_OS04G15800.1	2	rpf	4.48655	1.67696	-0.175873	-1.50117
LOC_OS04G15800.1	4	rpf	5.17199	1.56944	0.0738134	0.630044
LOC_OS04G15800.1	12	rpf	4.63744	1.49929	0.0348716	0.297655
LOC_OS04G15840.1	0	rna	4.42203	1.52914	0.0497865	0.424962
LOC_OS04G15840.1	0.5	rna	5.54524	1.72824	-0.112268	-0.958257
LOC_OS04G15840.1	2	rna	4.2998	1.50448	0.0298029	0.254389
LOC_OS04G15840.1	4	rna	3.65366	1.36123	-0.0394043	-0.336355
LOC_OS04G15840.1	12	rna	3.49191	1.3214	-0.103	-0.879217
LOC_OS04G15840.1	0	rpf	4.84973	1.52914	0.0497865	0.424962
LOC_OS04G15840.1	0.5	rpf	5.03279	1.72824	-0.112268	-0.958257
LOC_OS04G15840.1	2	rpf	4.638	1.50448	0.0298029	0.254389
LOC_OS04G15840.1	4	rpf	3.75028	1.36123	-0.0394043	-0.336355
LOC_OS04G15840.1	12	rpf	3.38178	1.3214	-0.103	-0.879217
LOC_OS04G15920.1	0	rna	5.46652	1.71566	0.17588	1.50122
LOC_OS04G15920.1	0.5	rna	6.12847	1.81621	-0.0050889	-0.0434356
LOC_OS04G15920.1	2	rna	5.52373	1.72482	0.0591088	0.504521
LOC_OS04G15920.1	4	rna	4.50395	1.54528	-0.114627	-0.978421
LOC_OS04G15920.1	12	rna	4.50693	1.54587	-0.0117028	-0.0998912
LOC_OS04G15920.1	0	rpf	6.6296	1.71566	0.17588	1.50122
LOC_OS04G15920.1	0.5	rpf	6.11733	1.81621	-0.0050889	-0.0434356
LOC_OS04G15920.1	2	rpf	5.95322	1.72482	0.0591088	0.504521
LOC_OS04G15920.1	4	rpf	4.18144	1.54528	-0.114627	-0.978421
LOC_OS04G15920.1	12	rpf	4.63744	1.54587	-0.0117028	-0.0998912
LOC_OS04G16450.1	0	rna	10.9287	2.32505	0.0555244	0.473942
LOC_OS04G16450.1	0.5	rna	11.5781	2.37584	-0.0159291	-0.135968
LOC_OS04G16450.1	2	rna	11.4525	2.36624	0.0435633	0.371849
LOC_OS04G16450.1	4	rna	11.24	2.34977	0.0337419	0.288014
LOC_OS04G16450.1	12	rna	10.5104	2.29073	-0.041611	-0.355179
LOC_OS04G16450.1	0	rpf	10.8112	2.32505	0.0555244	0.473942
LOC_OS04G16450.1	0.5	rpf	10.59	2.37584	-0.0159291	-0.135968
LOC_OS04G16450.1	2	rpf	11.1318	2.36624	0.0435633	0.371849
LOC_OS04G16450.1	4	rpf	10.8429	2.34977	0.0337419	0.288014
LOC_OS04G16450.1	12	rpf	9.47934	2.29073	-0.041611	-0.355179
LOC_OS04G16680.1	0	rna	12.1203	2.4161	0.0782024	0.667529
LOC_OS04G16680.1	0.5	rna	11.8566	2.39674	0.074012	0.631757
LOC_OS04G16680.1	2	rna	12.3958	2.43586	0.0898503	0.766958
LOC_OS04G16680.1	4	rna	12.2831	2.42783	0.0889681	0.759426
LOC_OS04G16680.1	12	rna	11.9638	2.40466	0.069371	0.592143
LOC_OS04G16680.1	0	rpf	12.1132	2.4161	0.0782024	0.667529
LOC_OS04G16680.1	0.5	rpf	11.8314	2.39674	0.074012	0.631757
LOC_OS04G16680.1	2	rpf	12.4998	2.43586	0.0898503	0.766958
LOC_OS04G16680.1	4	rpf	12.3888	2.42783	0.0889681	0.759426
LOC_OS04G16680.1	12	rpf	11.8702	2.40466	0.069371	0.592143
LOC_OS04G16940.1	0	rna	5.81515	1.77005	-0.0835629	-0.713245
LOC_OS04G16940.1	0.5	rna	5.92999	1.78725	-0.11001	-0.938986
LOC_OS04G16940.1	2	rna	6.06842	1.80755	-0.0727619	-0.621053
LOC_OS04G16940.1	4	rna	6.43879	1.85967	-0.135024	-1.15248
LOC_OS04G16940.1	12	rna	6.58705	1.87969	-0.0198168	-0.169144
LOC_OS04G16940.1	0	rpf	5.40048	1.77005	-0.0835629	-0.713245
LOC_OS04G16940.1	0.5	rpf	5.35078	1.78725	-0.11001	-0.938986
LOC_OS04G16940.1	2	rpf	5.66774	1.80755	-0.0727619	-0.621053
LOC_OS04G16940.1	4	rpf	5.61051	1.85967	-0.135024	-1.15248
LOC_OS04G16940.1	12	rpf	6.42294	1.87969	-0.0198168	-0.169144
LOC_OS04G16970.1	0	rna	4.66609	1.5764	0.110093	0.939708
LOC_OS04G16970.1	0.5	rna	4.68546	1.58004	0.114816	0.980029
LOC_OS04G16970.1	2	rna	4.77463	1.59662	-0.0322754	-0.275489
LOC_OS04G16970.1	4	rna	4.68946	1.58079	0.143852	1.22787
LOC_OS04G16970.1	12	rna	4.37707	1.52015	-0.0334597	-0.285602
LOC_OS04G16970.1	0	rpf	5.40048	1.5764	0.110093	0.939708
LOC_OS04G16970.1	0.5	rpf	5.44585	1.58004	0.114816	0.980029
LOC_OS04G16970.1	2	rpf	4.77956	1.59662	-0.0322754	-0.275489
LOC_OS04G16970.1	4	rpf	5.61051	1.58079	0.143852	1.22787
LOC_OS04G16970.1	12	rpf	4.42242	1.52015	-0.0334597	-0.285602
LOC_OS04G17050.1	0	rna	5.15293	1.6637	0.0680194	0.580581
LOC_OS04G17050.1	0.5	rna	4.53537	1.5514	0.10299	0.879084
LOC_OS04G17050.1	2	rna	4.96473	1.63097	0.0945321	0.806884
LOC_OS04G17050.1	4	rna	6.53847	1.87318	0.0792594	0.676511
LOC_OS04G17050.1	12	rna	6.66706	1.89031	0.112519	0.960396
LOC_OS04G17050.1	0	rpf	5.65035	1.6637	0.0680194	0.580581
LOC_OS04G17050.1	0.5	rpf	5.22988	1.5514	0.10299	0.879084
LOC_OS04G17050.1	2	rpf	5.61533	1.63097	0.0945321	0.806884
LOC_OS04G17050.1	4	rpf	7.04586	1.87318	0.0792594	0.676511
LOC_OS04G17050.1	12	rpf	7.41	1.89031	0.112519	0.960396
LOC_OS04G17100.1	0	rna	5.48565	1.71874	0.142202	1.21376
LOC_OS04G17100.1	0.5	rna	6.53161	1.87226	0.0132206	0.112843
LOC_OS04G17100.1	2	rna	6.25617	1.83436	0.0185931	0.1587
LOC_OS04G17100.1	4	rna	5.58292	1.7342	-0.0782176	-0.667623
LOC_OS04G17100.1	12	rna	5.1544	1.66395	-0.298035	-2.54389
LOC_OS04G17100.1	0	rpf	6.42978	1.71874	0.142202	1.21376
LOC_OS04G17100.1	0.5	rpf	6.5895	1.87226	0.0132206	0.112843
LOC_OS04G17100.1	2	rpf	6.3786	1.83436	0.0185931	0.1587
LOC_OS04G17100.1	4	rpf	5.23822	1.7342	-0.0782176	-0.667623
LOC_OS04G17100.1	12	rpf	3.9193	1.66395	-0.298035	-2.54389
LOC_OS04G17700.1	0	rna	7.20797	1.95893	0.0320764	0.273785
LOC_OS04G17700.1	0.5	rna	6.96006	1.92815	0.0819831	0.699758
LOC_OS04G17700.1	2	rna	7.15741	1.95274	0.0546349	0.466331
LOC_OS04G17700.1	4	rna	6.95753	1.92783	0.077064	0.657772
LOC_OS04G17700.1	12	rna	7.24981	1.96403	0.137507	1.17368
LOC_OS04G17700.1	0	rpf	7.32293	1.95893	0.0320764	0.273785
LOC_OS04G17700.1	0.5	rpf	7.46428	1.92815	0.0819831	0.699758
LOC_OS04G17700.1	2	rpf	7.44376	1.95274	0.0546349	0.466331
LOC_OS04G17700.1	4	rpf	7.42527	1.92783	0.077064	0.657772
LOC_OS04G17700.1	12	rpf	8.1787	1.96403	0.137507	1.17368
LOC_OS04G18010.1	0	rna	6.4445	1.86045	-0.216177	-1.84516
LOC_OS04G18010.1	0.5	rna	6.20697	1.82741	-0.106719	-0.910889
LOC_OS04G18010.1	2	rna	6.33067	1.84477	-0.28042	-2.3935
LOC_OS04G18010.1	4	rna	6.47268	1.86428	-0.2083	-1.77793
LOC_OS04G18010.1	12	rna	6.44852	1.86099	-0.0327677	-0.279685
LOC_OS04G18010.1	0	rpf	5.17722	1.86045	-0.216177	-1.84516
LOC_OS04G18010.1	0.5	rpf	5.58839	1.82741	-0.106719	-0.910889
LOC_OS04G18010.1	2	rpf	4.77956	1.84477	-0.28042	-2.3935
LOC_OS04G18010.1	4	rpf	5.23822	1.86428	-0.2083	-1.77793
LOC_OS04G18010.1	12	rpf	6.22284	1.86099	-0.0327677	-0.279685
LOC_OS04G18090.1	0	rna	7.36242	1.97758	0.0152294	0.129989
LOC_OS04G18090.1	0.5	rna	7.35916	1.97719	-0.0632215	-0.539621
LOC_OS04G18090.1	2	rna	7.61666	2.00745	-0.0445146	-0.379951
LOC_OS04G18090.1	4	rna	7.2503	1.96408	-0.0195551	-0.166911
LOC_OS04G18090.1	12	rna	7.85884	2.03498	-0.0648185	-0.553254
LOC_OS04G18090.1	0	rpf	7.33614	1.97758	0.0152294	0.129989
LOC_OS04G18090.1	0.5	rpf	6.77997	1.97719	-0.0632215	-0.539621
LOC_OS04G18090.1	2	rpf	7.12019	2.00745	-0.0445146	-0.379951
LOC_OS04G18090.1	4	rpf	6.99034	1.96408	-0.0195551	-0.166911
LOC_OS04G18090.1	12	rpf	7.17185	2.03498	-0.0648185	-0.553254
LOC_OS04G18200.1	0	rna	6.0516	1.80511	0.127605	1.08916
LOC_OS04G18200.1	0.5	rna	5.48834	1.71917	0.20831	1.77802
LOC_OS04G18200.1	2	rna	5.93586	1.78812	0.157127	1.34115
LOC_OS04G18200.1	4	rna	5.8757	1.77916	0.165366	1.41147
LOC_OS04G18200.1	12	rna	6.84364	1.91331	0.203242	1.73475
LOC_OS04G18200.1	0	rpf	6.90824	1.80511	0.127605	1.08916
LOC_OS04G18200.1	0.5	rpf	6.87216	1.71917	0.20831	1.77802
LOC_OS04G18200.1	2	rpf	6.99538	1.78812	0.157127	1.34115
LOC_OS04G18200.1	4	rpf	6.99034	1.77916	0.165366	1.41147
LOC_OS04G18200.1	12	rpf	8.30243	1.91331	0.203242	1.73475
LOC_OS04G19684.1	0	rna	6.88667	1.91882	0.020794	0.177485
LOC_OS04G19684.1	0.5	rna	6.71175	1.89619	0.0252581	0.215588
LOC_OS04G19684.1	2	rna	6.23059	1.83075	0.00929965	0.0793764
LOC_OS04G19684.1	4	rna	6.64281	1.88711	0.0456002	0.389216
LOC_OS04G19684.1	12	rna	6.87	1.91669	0.0307541	0.262499
LOC_OS04G19684.1	0	rpf	6.95607	1.91882	0.020794	0.177485
LOC_OS04G19684.1	0.5	rpf	6.83084	1.89619	0.0252581	0.215588
LOC_OS04G19684.1	2	rpf	6.29686	1.83075	0.00929965	0.0793764
LOC_OS04G19684.1	4	rpf	6.90818	1.88711	0.0456002	0.389216
LOC_OS04G19684.1	12	rpf	7.01074	1.91669	0.0307541	0.262499
LOC_OS04G20164.1	0	rna	7.07309	1.94232	0.082417	0.703462
LOC_OS04G20164.1	0.5	rna	6.96006	1.92815	0.00287195	0.0245133
LOC_OS04G20164.1	2	rna	7.08691	1.94403	0.0231142	0.197289
LOC_OS04G20164.1	4	rna	7.13645	1.95016	0.0141719	0.120963
LOC_OS04G20164.1	12	rna	8.16038	2.0681	0.0233597	0.199386
LOC_OS04G20164.1	0	rpf	7.5741	1.94232	0.082417	0.703462
LOC_OS04G20164.1	0.5	rpf	6.89652	1.92815	0.00287195	0.0245133
LOC_OS04G20164.1	2	rpf	7.15025	1.94403	0.0231142	0.197289
LOC_OS04G20164.1	4	rpf	7.13016	1.95016	0.0141719	0.120963
LOC_OS04G20164.1	12	rpf	8.09676	2.0681	0.0233597	0.199386
LOC_OS04G20220.1	0	rna	9.63162	2.21392	0.0815218	0.695836
LOC_OS04G20220.1	0.5	rna	9.12924	2.1668	0.138822	1.18492
LOC_OS04G20220.1	2	rna	8.86699	2.14116	0.122911	1.04911
LOC_OS04G20220.1	4	rna	8.91718	2.14612	0.116017	0.990267
LOC_OS04G20220.1	12	rna	9.07377	2.16143	0.157674	1.34583
LOC_OS04G20220.1	0	rpf	9.92881	2.21392	0.0815218	0.695836
LOC_OS04G20220.1	0.5	rpf	10.0304	2.1668	0.138822	1.18492
LOC_OS04G20220.1	2	rpf	9.62215	2.14116	0.122911	1.04911
LOC_OS04G20220.1	4	rpf	9.6036	2.14612	0.116017	0.990267
LOC_OS04G20220.1	12	rpf	10.1666	2.16143	0.157674	1.34583
LOC_OS04G20230.1	0	rna	6.03773	1.80309	0.00991079	0.0845928
LOC_OS04G20230.1	0.5	rna	5.89968	1.78274	0.079675	0.680061
LOC_OS04G20230.1	2	rna	5.90497	1.78353	0.0849083	0.724729
LOC_OS04G20230.1	4	rna	5.82744	1.77191	0.0838136	0.715386
LOC_OS04G20230.1	12	rna	5.88776	1.78097	0.00772082	0.0659005
LOC_OS04G20230.1	0	rpf	6.12883	1.80309	0.00991079	0.0845928
LOC_OS04G20230.1	0.5	rpf	6.4393	1.78274	0.079675	0.680061
LOC_OS04G20230.1	2	rpf	6.47819	1.78353	0.0849083	0.724729
LOC_OS04G20230.1	4	rpf	6.39631	1.77191	0.0838136	0.715386
LOC_OS04G20230.1	12	rpf	5.9816	1.78097	0.00772082	0.0659005
LOC_OS04G20280.2	0	rna	6.77253	1.90412	0.110163	0.940283
LOC_OS04G20280.2	0.5	rna	6.72123	1.89743	0.0999139	0.852805
LOC_OS04G20280.2	2	rna	6.79552	1.9071	0.0847974	0.723779
LOC_OS04G20280.2	4	rna	6.68284	1.89239	0.154004	1.31449
LOC_OS04G20280.2	12	rna	5.91834	1.78552	0.188725	1.61085
LOC_OS04G20280.2	0	rpf	7.49534	1.90412	0.110163	0.940283
LOC_OS04G20280.2	0.5	rpf	7.36946	1.89743	0.0999139	0.852805
LOC_OS04G20280.2	2	rpf	7.32943	1.9071	0.0847974	0.723779
LOC_OS04G20280.2	4	rpf	7.73995	1.89239	0.154004	1.31449
LOC_OS04G20280.2	12	rpf	7.2012	1.78552	0.188725	1.61085
LOC_OS04G20330.1	0	rna	4.98684	1.63488	0.124643	1.0639
LOC_OS04G20330.1	0.5	rna	5.08064	1.65127	-0.0090927	-0.0776107
LOC_OS04G20330.1	2	rna	5.04107	1.64439	-0.0135908	-0.116005
LOC_OS04G20330.1	4	rna	4.96674	1.63132	-0.0678816	-0.579407
LOC_OS04G20330.1	12	rna	4.20349	1.48455	-0.053143	-0.453616
LOC_OS04G20330.1	0	rpf	5.80965	1.63488	0.124643	1.0639
LOC_OS04G20330.1	0.5	rpf	5.1664	1.65127	-0.0090927	-0.0776107
LOC_OS04G20330.1	2	rpf	5.10796	1.64439	-0.0135908	-0.116005
LOC_OS04G20330.1	4	rpf	4.77523	1.63132	-0.0678816	-0.579407
LOC_OS04G20330.1	12	rpf	4.18459	1.48455	-0.053143	-0.453616
LOC_OS04G21110.1	0	rna	6.77253	1.90412	-0.207222	-1.76872
LOC_OS04G21110.1	0.5	rna	6.683	1.89241	-0.0940741	-0.80296
LOC_OS04G21110.1	2	rna	6.69049	1.8934	-0.224387	-1.91523
LOC_OS04G21110.1	4	rna	7.10506	1.94628	-0.151199	-1.29054
LOC_OS04G21110.1	12	rna	6.9301	1.92435	-0.148025	-1.26345
LOC_OS04G21110.1	0	rpf	5.45699	1.90412	-0.207222	-1.76872
LOC_OS04G21110.1	0.5	rpf	6.0396	1.89241	-0.0940741	-0.80296
LOC_OS04G21110.1	2	rpf	5.30692	1.8934	-0.224387	-1.91523
LOC_OS04G21110.1	4	rpf	6.01998	1.94628	-0.151199	-1.29054
LOC_OS04G21110.1	12	rpf	5.90811	1.92435	-0.148025	-1.26345
LOC_OS04G21320.1	0	rna	8.50859	2.10486	0.0621548	0.530521
LOC_OS04G21320.1	0.5	rna	9.47595	2.19958	-0.0704657	-0.601465
LOC_OS04G21320.1	2	rna	9.04439	2.15858	0.0241599	0.206218
LOC_OS04G21320.1	4	rna	8.73762	2.12823	0.0104381	0.0890945
LOC_OS04G21320.1	12	rna	8.87282	2.14173	-0.0508782	-0.434271
LOC_OS04G21320.1	0	rpf	8.73219	2.10486	0.0621548	0.530521
LOC_OS04G21320.1	0.5	rpf	8.40746	2.19958	-0.0704657	-0.601465
LOC_OS04G21320.1	2	rpf	8.87059	2.15858	0.0241599	0.206218
LOC_OS04G21320.1	4	rpf	8.4881	2.12823	0.0104381	0.0890945
LOC_OS04G21320.1	12	rpf	8.09184	2.14173	-0.0508782	-0.434271
LOC_OS04G21950.1	0	rna	5.84653	1.77478	-0.0778867	-0.664797
LOC_OS04G21950.1	0.5	rna	6.24489	1.83277	-0.203382	-1.73595
LOC_OS04G21950.1	2	rna	6.01076	1.79915	-0.207428	-1.77049
LOC_OS04G21950.1	4	rna	6.07061	1.80787	-0.139744	-1.19277
LOC_OS04G21950.1	12	rna	5.97794	1.79434	-0.380465	-3.24743
LOC_OS04G21950.1	0	rpf	5.45699	1.77478	-0.0778867	-0.664797
LOC_OS04G21950.1	0.5	rpf	5.10074	1.83277	-0.203382	-1.73595
LOC_OS04G21950.1	2	rpf	4.91221	1.79915	-0.207428	-1.77049
LOC_OS04G21950.1	4	rpf	5.30222	1.80787	-0.139744	-1.19277
LOC_OS04G21950.1	12	rpf	4.11185	1.79434	-0.380465	-3.24743
LOC_OS04G22360.1	0	rna	4.85915	1.61206	-0.137831	-1.17647
LOC_OS04G22360.1	0.5	rna	5.05656	1.64709	-0.0177036	-0.151109
LOC_OS04G22360.1	2	rna	4.96473	1.63097	-0.16678	-1.42356
LOC_OS04G22360.1	4	rna	4.91417	1.62196	0.021293	0.181747
LOC_OS04G22360.1	12	rna	5.17735	1.66786	0.0575306	0.491053
LOC_OS04G22360.1	0	rpf	4.36766	1.61206	-0.137831	-1.17647
LOC_OS04G22360.1	0.5	rpf	5.10074	1.64709	-0.0177036	-0.151109
LOC_OS04G22360.1	2	rpf	4.32403	1.63097	-0.16678	-1.42356
LOC_OS04G22360.1	4	rpf	5.17199	1.62196	0.021293	0.181747
LOC_OS04G22360.1	12	rpf	5.61469	1.66786	0.0575306	0.491053
LOC_OS04G23180.1	0	rna	7.32132	1.97266	-0.200389	-1.7104
LOC_OS04G23180.1	0.5	rna	7.04931	1.93935	-0.141016	-1.20363
LOC_OS04G23180.1	2	rna	7.22568	1.96109	-0.269386	-2.29932
LOC_OS04G23180.1	4	rna	7.12865	1.9492	-0.258368	-2.20527
LOC_OS04G23180.1	12	rna	6.36896	1.85007	-0.106453	-0.908616
LOC_OS04G23180.1	0	rpf	5.8842	1.97266	-0.200389	-1.7104
LOC_OS04G23180.1	0.5	rpf	6.0396	1.93935	-0.141016	-1.20363
LOC_OS04G23180.1	2	rpf	5.42874	1.96109	-0.269386	-2.29932
LOC_OS04G23180.1	4	rpf	5.42399	1.9492	-0.258368	-2.20527
LOC_OS04G23180.1	12	rpf	5.71801	1.85007	-0.106453	-0.908616
LOC_OS04G23210.1	0	rna	7.18607	1.95626	-0.171909	-1.46731
LOC_OS04G23210.1	0.5	rna	6.65376	1.88856	-0.113311	-0.967152
LOC_OS04G23210.1	2	rna	7.22568	1.96109	-0.108144	-0.923052
LOC_OS04G23210.1	4	rna	7.13645	1.95016	-0.139329	-1.18923
LOC_OS04G23210.1	12	rna	6.93853	1.92542	-0.162166	-1.38415
LOC_OS04G23210.1	0	rpf	5.95569	1.95626	-0.171909	-1.46731
LOC_OS04G23210.1	0.5	rpf	5.90173	1.88856	-0.113311	-0.967152
LOC_OS04G23210.1	2	rpf	6.3786	1.96109	-0.108144	-0.923052
LOC_OS04G23210.1	4	rpf	6.11554	1.95016	-0.139329	-1.18923
LOC_OS04G23210.1	12	rpf	5.83139	1.92542	-0.162166	-1.38415
LOC_OS04G23820.1	0	rna	7.57653	2.0028	0.0681653	0.581819
LOC_OS04G23820.1	0.5	rna	7.63233	2.00926	0.00335047	0.0285977
LOC_OS04G23820.1	2	rna	8.00558	2.05126	0.030985	0.26447
LOC_OS04G23820.1	4	rna	8.30968	2.08405	0.0361384	0.308458
LOC_OS04G23820.1	12	rna	8.98076	2.15237	0.0276457	0.23597
LOC_OS04G23820.1	0	rpf	7.93249	2.0028	0.0681653	0.581819
LOC_OS04G23820.1	0.5	rpf	7.4828	2.00926	0.00335047	0.0285977
LOC_OS04G23820.1	2	rpf	8.02243	2.05126	0.030985	0.26447
LOC_OS04G23820.1	4	rpf	8.33272	2.08405	0.0361384	0.308458
LOC_OS04G23820.1	12	rpf	8.84645	2.15237	0.0276457	0.23597
LOC_OS04G23890.2	0	rna	9.46221	2.19831	-0.186504	-1.59192
LOC_OS04G23890.2	0.5	rna	9.60474	2.21146	-0.186833	-1.59473
LOC_OS04G23890.2	2	rna	10.7661	2.31187	-0.12653	-1.08002
LOC_OS04G23890.2	4	rna	10.8247	2.31664	-0.0749157	-0.63946
LOC_OS04G23890.2	12	rna	10.2955	2.27256	-0.108842	-0.929039
LOC_OS04G23890.2	0	rpf	7.47679	2.19831	-0.186504	-1.59192
LOC_OS04G23890.2	0.5	rpf	7.57329	2.21146	-0.186833	-1.59473
LOC_OS04G23890.2	2	rpf	8.89369	2.31187	-0.12653	-1.08002
LOC_OS04G23890.2	4	rpf	9.40957	2.31664	-0.0749157	-0.63946
LOC_OS04G23890.2	12	rpf	8.7034	2.27256	-0.108842	-0.929039
LOC_OS04G24110.1	0	rna	6.23481	1.83135	0.0529608	0.452043
LOC_OS04G24110.1	0.5	rna	7.37291	1.97884	-0.157598	-1.34516
LOC_OS04G24110.1	2	rna	6.97222	1.92968	-0.0612398	-0.522706
LOC_OS04G24110.1	4	rna	6.95753	1.92783	-0.0721045	-0.615441
LOC_OS04G24110.1	12	rna	7.06869	1.94177	-0.117598	-1.00374
LOC_OS04G24110.1	0	rpf	6.58179	1.83135	0.0529608	0.452043
LOC_OS04G24110.1	0.5	rpf	6.1795	1.97884	-0.157598	-1.34516
LOC_OS04G24110.1	2	rpf	6.47819	1.92968	-0.0612398	-0.522706
LOC_OS04G24110.1	4	rpf	6.39631	1.92783	-0.0721045	-0.615441
LOC_OS04G24110.1	12	rpf	6.19766	1.94177	-0.117598	-1.00374
LOC_OS04G24140.1	0	rna	6.69851	1.89445	0.127114	1.08497
LOC_OS04G24140.1	0.5	rna	7.89362	2.03887	-0.0673734	-0.575061
LOC_OS04G24140.1	2	rna	7.37739	1.97937	0.0765247	0.65317
LOC_OS04G24140.1	4	rna	7.66298	2.01278	0.0321173	0.274135
LOC_OS04G24140.1	12	rna	8.17966	2.07018	-0.0338543	-0.288961
LOC_OS04G24140.1	0	rpf	7.55014	1.89445	0.127114	1.08497
LOC_OS04G24140.1	0.5	rpf	7.18139	2.03887	-0.0673734	-0.575061
LOC_OS04G24140.1	2	rpf	7.81383	1.97937	0.0765247	0.65317
LOC_OS04G24140.1	4	rpf	7.72837	2.01278	0.0321173	0.274135
LOC_OS04G24140.1	12	rpf	7.6624	2.07018	-0.0338543	-0.288961
LOC_OS04G24170.1	0	rna	8.28849	2.08181	-0.297459	-2.53895
LOC_OS04G24170.1	0.5	rna	7.60762	2.0064	-0.131368	-1.12128
LOC_OS04G24170.1	2	rna	7.85686	2.03476	-0.163027	-1.39151
LOC_OS04G24170.1	4	rna	8.23	2.07558	-0.117653	-1.00422
LOC_OS04G24170.1	12	rna	8.26422	2.07923	-0.168973	-1.44226
LOC_OS04G24170.1	0	rpf	5.95569	2.08181	-0.297459	-2.53895
LOC_OS04G24170.1	0.5	rpf	6.52105	2.0064	-0.131368	-1.12128
LOC_OS04G24170.1	2	rpf	6.49955	2.03476	-0.163027	-1.39151
LOC_OS04G24170.1	4	rpf	7.0846	2.07558	-0.117653	-1.00422
LOC_OS04G24170.1	12	rpf	6.7548	2.07923	-0.168973	-1.44226
LOC_OS04G24180.1	0	rna	9.06759	2.16083	0.0527368	0.450136
LOC_OS04G24180.1	0.5	rna	8.73634	2.1281	0.0907751	0.77481
LOC_OS04G24180.1	2	rna	8.41448	2.09508	0.107788	0.92002
LOC_OS04G24180.1	4	rna	8.57993	2.11221	0.0956015	0.816005
LOC_OS04G24180.1	12	rna	8.73678	2.12814	0.080855	0.690138
LOC_OS04G24180.1	0	rpf	9.14833	2.16083	0.0527368	0.450136
LOC_OS04G24180.1	0.5	rpf	9.19696	2.1281	0.0907751	0.77481
LOC_OS04G24180.1	2	rpf	9.0509	2.09508	0.107788	0.92002
LOC_OS04G24180.1	4	rpf	9.09575	2.11221	0.0956015	0.816005
LOC_OS04G24180.1	12	rpf	9.10657	2.12814	0.080855	0.690138
LOC_OS04G24410.1	0	rna	7.16395	1.95354	0.0656181	0.560077
LOC_OS04G24410.1	0.5	rna	6.84011	1.91285	0.0939313	0.801741
LOC_OS04G24410.1	2	rna	6.94676	1.92646	0.0568197	0.484979
LOC_OS04G24410.1	4	rna	7.13645	1.95016	0.0502447	0.428859
LOC_OS04G24410.1	12	rna	7.45751	1.98887	0.102591	0.87566
LOC_OS04G24410.1	0	rpf	7.53201	1.95354	0.0656181	0.560077
LOC_OS04G24410.1	0.5	rpf	7.43936	1.91285	0.0939313	0.801741
LOC_OS04G24410.1	2	rpf	7.26655	1.92646	0.0568197	0.484979
LOC_OS04G24410.1	4	rpf	7.39206	1.95016	0.0502447	0.428859
LOC_OS04G24410.1	12	rpf	8.09676	1.98887	0.102591	0.87566
LOC_OS04G24430.1	0	rna	5.19789	1.67134	-0.0771072	-0.65815
LOC_OS04G24430.1	0.5	rna	5.2413	1.67865	0.0326613	0.27878
LOC_OS04G24430.1	2	rna	4.96473	1.63097	-0.0666196	-0.568635
LOC_OS04G24430.1	4	rna	5.278	1.68479	-0.0641687	-0.547712
LOC_OS04G24430.1	12	rna	5.20003	1.6717	-0.027668	-0.23616
LOC_OS04G24430.1	0	rpf	4.92454	1.67134	-0.0771072	-0.65815
LOC_OS04G24430.1	0.5	rpf	5.53624	1.67865	0.0326613	0.27878
LOC_OS04G24430.1	2	rpf	4.77956	1.63097	-0.0666196	-0.568635
LOC_OS04G24430.1	4	rpf	5.05624	1.68479	-0.0641687	-0.547712
LOC_OS04G24430.1	12	rpf	5.176	1.6717	-0.027668	-0.23616
LOC_OS04G24550.1	0	rna	6.84361	1.9133	-0.181587	-1.54991
LOC_OS04G24550.1	0.5	rna	6.08783	1.81036	-0.115506	-0.985891
LOC_OS04G24550.1	2	rna	6.08254	1.8096	-0.084096	-0.717795
LOC_OS04G24550.1	4	rna	6.34497	1.84675	-0.266588	-2.27544
LOC_OS04G24550.1	12	rna	6.29764	1.84017	-0.121179	-1.03431
LOC_OS04G24550.1	0	rpf	5.65035	1.9133	-0.181587	-1.54991
LOC_OS04G24550.1	0.5	rpf	5.44585	1.81036	-0.115506	-0.985891
LOC_OS04G24550.1	2	rpf	5.61533	1.8096	-0.084096	-0.717795
LOC_OS04G24550.1	4	rpf	4.85576	1.84675	-0.266588	-2.27544
LOC_OS04G24550.1	12	rpf	5.57888	1.84017	-0.121179	-1.03431
LOC_OS04G24600.1	0	rna	7.76721	2.02467	0.0526307	0.449225
LOC_OS04G24600.1	0.5	rna	8.20894	2.07332	0.0179469	0.153185
LOC_OS04G24600.1	2	rna	7.81079	2.02959	0.0513793	0.438544
LOC_OS04G24600.1	4	rna	7.80161	2.02855	0.0208093	0.177617
LOC_OS04G24600.1	12	rna	7.73256	2.02073	0.0277714	0.23704
LOC_OS04G24600.1	0	rpf	7.98286	2.02467	0.0526307	0.449225
LOC_OS04G24600.1	0.5	rpf	8.09519	2.07332	0.0179469	0.153185
LOC_OS04G24600.1	2	rpf	8.01221	2.02959	0.0513793	0.438544
LOC_OS04G24600.1	4	rpf	7.76295	2.02855	0.0208093	0.177617
LOC_OS04G24600.1	12	rpf	7.75629	2.02073	0.0277714	0.23704
LOC_OS04G24710.1	0	rna	4.1115	1.46509	0.23181	1.97869
LOC_OS04G24710.1	0.5	rna	4.87934	1.61571	-0.0389035	-0.332064
LOC_OS04G24710.1	2	rna	4.71699	1.58594	-0.0848545	-0.724285
LOC_OS04G24710.1	4	rna	5.52587	1.72516	0.00877318	0.0748832
LOC_OS04G24710.1	12	rna	5.77631	1.76416	0.0700123	0.597586
LOC_OS04G24710.1	0	rpf	5.45699	1.46509	0.23181	1.97869
LOC_OS04G24710.1	0.5	rpf	4.83946	1.61571	-0.0389035	-0.332064
LOC_OS04G24710.1	2	rpf	4.48655	1.58594	-0.0848545	-0.724285
LOC_OS04G24710.1	4	rpf	5.66291	1.72516	0.00877318	0.0748832
LOC_OS04G24710.1	12	rpf	6.25992	1.76416	0.0700123	0.597586
LOC_OS04G25370.1	0	rna	5.66662	1.74729	-0.168367	-1.43708
LOC_OS04G25370.1	0.5	rna	5.70589	1.75336	-0.0689308	-0.588355
LOC_OS04G25370.1	2	rna	4.59682	1.56324	-0.276751	-2.36225
LOC_OS04G25370.1	4	rna	4.37102	1.51893	-0.133804	-1.14211
LOC_OS04G25370.1	12	rna	3.97627	1.43567	-0.0042585	-0.03635
LOC_OS04G25370.1	0	rpf	4.84973	1.74729	-0.168367	-1.43708
LOC_OS04G25370.1	0.5	rpf	5.3894	1.75336	-0.0689308	-0.588355
LOC_OS04G25370.1	2	rpf	3.62005	1.56324	-0.276751	-2.36225
LOC_OS04G25370.1	4	rpf	3.99533	1.51893	-0.133804	-1.14211
LOC_OS04G25370.1	12	rpf	4.18459	1.43567	-0.0042585	-0.03635
LOC_OS04G25400.2	0	rna	7.88431	2.03783	-0.278309	-2.37549
LOC_OS04G25400.2	0.5	rna	7.25338	1.96446	-0.153333	-1.30876
LOC_OS04G25400.2	2	rna	7.48002	1.99152	-0.179888	-1.53542
LOC_OS04G25400.2	4	rna	7.53541	1.99801	-0.180764	-1.54289
LOC_OS04G25400.2	12	rna	7.73256	2.02073	-0.1491	-1.27263
LOC_OS04G25400.2	0	rpf	5.80965	2.03783	-0.278309	-2.37549
LOC_OS04G25400.2	0.5	rpf	6.11733	1.96446	-0.153333	-1.30876
LOC_OS04G25400.2	2	rpf	6.12045	1.99152	-0.179888	-1.53542
LOC_OS04G25400.2	4	rpf	6.15491	1.99801	-0.180764	-1.54289
LOC_OS04G25400.2	12	rpf	6.4989	2.02073	-0.1491	-1.27263
LOC_OS04G25410.1	0	rna	6.86957	1.91663	0.078859	0.673093
LOC_OS04G25410.1	0.5	rna	7.00924	1.93434	0.0707566	0.603936
LOC_OS04G25410.1	2	rna	6.55764	1.87576	0.0552325	0.471432
LOC_OS04G25410.1	4	rna	6.45016	1.86122	0.0833109	0.711092
LOC_OS04G25410.1	12	rna	7.02088	1.9358	0.100526	0.858032
LOC_OS04G25410.1	0	rpf	7.35582	1.91663	0.078859	0.673093
LOC_OS04G25410.1	0.5	rpf	7.42681	1.93434	0.0707566	0.603936
LOC_OS04G25410.1	2	rpf	6.89632	1.87576	0.0552325	0.471432
LOC_OS04G25410.1	4	rpf	6.99034	1.86122	0.0833109	0.711092
LOC_OS04G25410.1	12	rpf	7.6624	1.9358	0.100526	0.858032
LOC_OS04G25440.1	0	rna	6.96176	1.92836	-0.0758331	-0.647266
LOC_OS04G25440.1	0.5	rna	7.35916	1.97719	-0.17237	-1.47125
LOC_OS04G25440.1	2	rna	8.06331	2.05758	-0.0852666	-0.727788
LOC_OS04G25440.1	4	rna	8.30046	2.08308	-0.0890894	-0.760419
LOC_OS04G25440.1	12	rna	6.42617	1.85794	-0.356975	-3.04693
LOC_OS04G25440.1	0	rpf	6.37592	1.92836	-0.0758331	-0.647266
LOC_OS04G25440.1	0.5	rpf	6.07891	1.97719	-0.17237	-1.47125
LOC_OS04G25440.1	2	rpf	7.18726	2.05758	-0.0852666	-0.727788
LOC_OS04G25440.1	4	rpf	7.34476	2.08308	-0.0890894	-0.760419
LOC_OS04G25440.1	12	rpf	4.48601	1.85794	-0.356975	-3.04693
LOC_OS04G25550.1	0	rna	8.46813	2.10067	0.0177288	0.151323
LOC_OS04G25550.1	0.5	rna	8.35456	2.08879	0.0364669	0.311262
LOC_OS04G25550.1	2	rna	8.38376	2.09186	0.0311016	0.265467
LOC_OS04G25550.1	4	rna	8.81007	2.13549	0.0259763	0.221721
LOC_OS04G25550.1	12	rna	8.7259	2.12705	0.0483516	0.412705
LOC_OS04G25550.1	0	rpf	8.31779	2.10067	0.0177288	0.151323
LOC_OS04G25550.1	0.5	rpf	8.37506	2.08879	0.0364669	0.311262
LOC_OS04G25550.1	2	rpf	8.35584	2.09186	0.0311016	0.265467
LOC_OS04G25550.1	4	rpf	8.68387	2.13549	0.0259763	0.221721
LOC_OS04G25550.1	12	rpf	8.80568	2.12705	0.0483516	0.412705
LOC_OS04G25560.1	0	rna	8.25237	2.07796	0.128256	1.09472
LOC_OS04G25560.1	0.5	rna	8.26937	2.07978	0.108518	0.926253
LOC_OS04G25560.1	2	rna	7.96258	2.04652	0.12221	1.04311
LOC_OS04G25560.1	4	rna	7.638	2.00991	0.117483	1.00277
LOC_OS04G25560.1	12	rna	8.41913	2.09556	0.116299	0.992665
LOC_OS04G25560.1	0	rpf	9.08132	2.07796	0.128256	1.09472
LOC_OS04G25560.1	0.5	rpf	8.91998	2.07978	0.108518	0.926253
LOC_OS04G25560.1	2	rpf	8.74715	2.04652	0.12221	1.04311
LOC_OS04G25560.1	4	rpf	8.39295	2.00991	0.117483	1.00277
LOC_OS04G25560.1	12	rpf	9.13271	2.09556	0.116299	0.992665
LOC_OS04G26320.1	0	rna	5.57841	1.73349	0.08361	0.71365
LOC_OS04G26320.1	0.5	rna	4.79842	1.601	0.0938588	0.80114
LOC_OS04G26320.1	2	rna	4.83075	1.6069	-0.0542348	-0.462926
LOC_OS04G26320.1	4	rna	5.63822	1.74287	-0.0182281	-0.155585
LOC_OS04G26320.1	12	rna	5.69215	1.75124	-0.0165665	-0.141402
LOC_OS04G26320.1	0	rpf	6.15397	1.73349	0.08361	0.71365
LOC_OS04G26320.1	0.5	rpf	5.44585	1.601	0.0938588	0.80114
LOC_OS04G26320.1	2	rpf	4.72405	1.6069	-0.0542348	-0.462926
LOC_OS04G26320.1	4	rpf	5.61051	1.74287	-0.0182281	-0.155585
LOC_OS04G26320.1	12	rpf	5.6671	1.75124	-0.0165665	-0.141402
LOC_OS04G26834.1	0	rna	5.63186	1.74188	-0.147645	-1.26021
LOC_OS04G26834.1	0.5	rna	4.98251	1.63411	0.060743	0.518475
LOC_OS04G26834.1	2	rna	5.61783	1.73968	-0.0305023	-0.260351
LOC_OS04G26834.1	4	rna	5.61998	1.74002	-0.133912	-1.143
LOC_OS04G26834.1	12	rna	5.01069	1.63907	-0.117785	-1.00536
LOC_OS04G26834.1	0	rpf	4.92454	1.74188	-0.147645	-1.26021
LOC_OS04G26834.1	0.5	rpf	5.44585	1.63411	0.060743	0.518475
LOC_OS04G26834.1	2	rpf	5.52443	1.73968	-0.0305023	-0.260351
LOC_OS04G26834.1	4	rpf	4.98338	1.74002	-0.133912	-1.143
LOC_OS04G26834.1	12	rpf	4.57812	1.63907	-0.117785	-1.00536
LOC_OS04G26841.1	0	rna	7.30745	1.97099	-0.0067707	-0.0577909
LOC_OS04G26841.1	0.5	rna	7.39338	1.98127	0.0540523	0.461359
LOC_OS04G26841.1	2	rna	6.60995	1.88274	0.0482433	0.411776
LOC_OS04G26841.1	4	rna	6.85256	1.91445	0.049881	0.425754
LOC_OS04G26841.1	12	rna	6.98014	1.93068	0.12512	1.06795
LOC_OS04G26841.1	0	rpf	7.12936	1.97099	-0.0067707	-0.0577909
LOC_OS04G26841.1	0.5	rpf	7.65476	1.98127	0.0540523	0.461359
LOC_OS04G26841.1	2	rpf	6.89632	1.88274	0.0482433	0.411776
LOC_OS04G26841.1	4	rpf	7.13016	1.91445	0.049881	0.425754
LOC_OS04G26841.1	12	rpf	7.81309	1.93068	0.12512	1.06795
LOC_OS04G26850.2	0	rna	6.13254	1.8168	0.0408175	0.348395
LOC_OS04G26850.2	0.5	rna	6.10148	1.81233	0.0858396	0.732677
LOC_OS04G26850.2	2	rna	5.8415	1.77403	0.00240865	0.0205589
LOC_OS04G26850.2	4	rna	5.90715	1.78386	0.055409	0.47294
LOC_OS04G26850.2	12	rna	6.24836	1.83326	0.106069	0.905343
LOC_OS04G26850.2	0	rpf	6.40844	1.8168	0.0408175	0.348395
LOC_OS04G26850.2	0.5	rpf	6.67368	1.81233	0.0858396	0.732677
LOC_OS04G26850.2	2	rpf	5.90876	1.77403	0.00240865	0.0205589
LOC_OS04G26850.2	4	rpf	6.29193	1.78386	0.055409	0.47294
LOC_OS04G26850.2	12	rpf	6.95406	1.83326	0.106069	0.905343
LOC_OS04G26870.1	0	rna	6.95357	1.92732	0.0636858	0.543583
LOC_OS04G26870.1	0.5	rna	7.19489	1.95734	0.0443459	0.37851
LOC_OS04G26870.1	2	rna	6.66072	1.88948	0.065892	0.562415
LOC_OS04G26870.1	4	rna	6.12641	1.81592	0.00756554	0.064575
LOC_OS04G26870.1	12	rna	6.78059	1.90517	-0.0004052	-0.0034585
LOC_OS04G26870.1	0	rpf	7.32293	1.92732	0.0636858	0.543583
LOC_OS04G26870.1	0.5	rpf	7.40149	1.95734	0.0443459	0.37851
LOC_OS04G26870.1	2	rpf	7.06652	1.88948	0.065892	0.562415
LOC_OS04G26870.1	4	rpf	6.19339	1.81592	0.00756554	0.064575
LOC_OS04G26870.1	12	rpf	6.7178	1.90517	-0.0004052	-0.0034585
LOC_OS04G26910.1	0	rna	8.55217	2.10935	0.0135668	0.115799
LOC_OS04G26910.1	0.5	rna	8.2417	2.07683	0.0503712	0.429941
LOC_OS04G26910.1	2	rna	8.33903	2.08715	0.0600989	0.512972
LOC_OS04G26910.1	4	rna	7.82489	2.03117	0.0385981	0.329451
LOC_OS04G26910.1	12	rna	8.02018	2.05286	0.0615366	0.525242
LOC_OS04G26910.1	0	rpf	8.35551	2.10935	0.0135668	0.115799
LOC_OS04G26910.1	0.5	rpf	8.39132	2.07683	0.0503712	0.429941
LOC_OS04G26910.1	2	rpf	8.56131	2.08715	0.0600989	0.512972
LOC_OS04G26910.1	4	rpf	7.92302	2.03117	0.0385981	0.329451
LOC_OS04G26910.1	12	rpf	8.28457	2.05286	0.0615366	0.525242
LOC_OS04G27060.1	0	rna	2.71809	1.10103	-0.120128	-1.0255
LOC_OS04G27060.1	0.5	rna	2.92472	1.16548	-0.0820055	-0.700041
LOC_OS04G27060.1	2	rna	3.09276	1.21462	-0.17842	-1.52306
LOC_OS04G27060.1	4	rna	5.95329	1.7907	0.0719365	0.614009
LOC_OS04G27060.1	12	rna	6.1976	1.82608	0.151184	1.29042
LOC_OS04G27060.1	0	rpf	2.66685	1.10103	-0.120128	-1.0255
LOC_OS04G27060.1	0.5	rpf	2.95493	1.16548	-0.0820055	-0.700041
LOC_OS04G27060.1	2	rpf	2.8185	1.21462	-0.17842	-1.52306
LOC_OS04G27060.1	4	rpf	6.44071	1.7907	0.0719365	0.614009
LOC_OS04G27060.1	12	rpf	7.22297	1.82608	0.151184	1.29042
LOC_OS04G27190.1	0	rna	7.04191	1.93843	-0.429744	-3.66803
LOC_OS04G27190.1	0.5	rna	6.96006	1.92815	-0.29876	-2.55004
LOC_OS04G27190.1	2	rna	5.88932	1.7812	-0.436252	-3.7236
LOC_OS04G27190.1	4	rna	6.73163	1.89879	-0.347029	-2.96203
LOC_OS04G27190.1	12	rna	6.43738	1.85947	-0.252582	-2.15589
LOC_OS04G27190.1	0	rpf	4.52079	1.93843	-0.429744	-3.66803
LOC_OS04G27190.1	0.5	rpf	5.10074	1.92815	-0.29876	-2.55004
LOC_OS04G27190.1	2	rpf	3.83798	1.7812	-0.436252	-3.7236
LOC_OS04G27190.1	4	rpf	4.71978	1.89879	-0.347029	-2.96203
LOC_OS04G27190.1	12	rpf	4.98729	1.85947	-0.252582	-2.15589
LOC_OS04G27860.1	0	rna	7.04975	1.93941	-0.0043693	-0.0372936
LOC_OS04G27860.1	0.5	rna	6.75866	1.90232	0.0356079	0.303928
LOC_OS04G27860.1	2	rna	6.65069	1.88815	0.086194	0.735701
LOC_OS04G27860.1	4	rna	6.53847	1.87318	0.073638	0.62853
LOC_OS04G27860.1	12	rna	7.36288	1.97764	-0.0979978	-0.836451
LOC_OS04G27860.1	0	rpf	6.92432	1.93941	-0.0043693	-0.0372936
LOC_OS04G27860.1	0.5	rpf	6.94432	1.90232	0.0356079	0.303928
LOC_OS04G27860.1	2	rpf	7.20189	1.88815	0.086194	0.735701
LOC_OS04G27860.1	4	rpf	7.00636	1.87318	0.073638	0.62853
LOC_OS04G27860.1	12	rpf	6.55115	1.97764	-0.0979978	-0.836451
LOC_OS04G28010.1	0	rna	5.64932	1.7446	-0.100332	-0.856378
LOC_OS04G28010.1	0.5	rna	5.92999	1.78725	-0.051699	-0.441273
LOC_OS04G28010.1	2	rna	6.16489	1.82143	-0.0141724	-0.120967
LOC_OS04G28010.1	4	rna	6.53847	1.87318	-0.0900694	-0.768778
LOC_OS04G28010.1	12	rna	6.26082	1.83501	0.0124059	0.105889
LOC_OS04G28010.1	0	rpf	5.17722	1.7446	-0.100332	-0.856378
LOC_OS04G28010.1	0.5	rpf	5.67207	1.78725	-0.051699	-0.441273
LOC_OS04G28010.1	2	rpf	6.09369	1.82143	-0.0141724	-0.120967
LOC_OS04G28010.1	4	rpf	5.94833	1.87318	-0.0900694	-0.768778
LOC_OS04G28010.1	12	rpf	6.3434	1.83501	0.0124059	0.105889
LOC_OS04G28090.1	0	rna	8.40159	2.09373	-0.0705735	-0.602378
LOC_OS04G28090.1	0.5	rna	8.11727	2.06344	-0.0087665	-0.0748261
LOC_OS04G28090.1	2	rna	7.63556	2.00963	-0.0112365	-0.095908
LOC_OS04G28090.1	4	rna	8.29584	2.08259	-0.0468819	-0.400159
LOC_OS04G28090.1	12	rna	8.44872	2.09865	-0.0309658	-0.264308
LOC_OS04G28090.1	0	rpf	7.56215	2.09373	-0.0705735	-0.602378
LOC_OS04G28090.1	0.5	rpf	7.80432	2.06344	-0.0087665	-0.0748261
LOC_OS04G28090.1	2	rpf	7.37718	2.00963	-0.0112365	-0.095908
LOC_OS04G28090.1	4	rpf	7.65764	2.08259	-0.0468819	-0.400159
LOC_OS04G28090.1	12	rpf	7.90649	2.09865	-0.0309658	-0.264308
LOC_OS04G28180.1	0	rna	10.8856	2.32158	0.0716327	0.611438
LOC_OS04G28180.1	0.5	rna	10.796	2.31431	0.0693697	0.592121
LOC_OS04G28180.1	2	rna	10.7144	2.30764	0.0590338	0.503895
LOC_OS04G28180.1	4	rna	10.3402	2.27636	0.0249302	0.212796
LOC_OS04G28180.1	12	rna	10.6831	2.30507	0.0653754	0.558026
LOC_OS04G28180.1	0	rpf	10.9486	2.32158	0.0716327	0.611438
LOC_OS04G28180.1	0.5	rpf	10.8447	2.31431	0.0693697	0.592121
LOC_OS04G28180.1	2	rpf	10.6618	2.30764	0.0590338	0.503895
LOC_OS04G28180.1	4	rpf	9.98708	2.27636	0.0249302	0.212796
LOC_OS04G28180.1	12	rpf	10.7021	2.30507	0.0653754	0.558026
LOC_OS04G28250.1	0	rna	5.13005	1.65978	0.112488	0.96014
LOC_OS04G28250.1	0.5	rna	5.36893	1.69982	-0.0153852	-0.13132
LOC_OS04G28250.1	2	rna	5.16208	1.66526	-0.0735322	-0.627636
LOC_OS04G28250.1	4	rna	5.278	1.68479	-0.121351	-1.03579
LOC_OS04G28250.1	12	rna	5.39272	1.70371	-0.169545	-1.44715
LOC_OS04G28250.1	0	rpf	5.8842	1.65978	0.112488	0.96014
LOC_OS04G28250.1	0.5	rpf	5.3894	1.69982	-0.0153852	-0.13132
LOC_OS04G28250.1	2	rpf	4.91221	1.66526	-0.0735322	-0.627636
LOC_OS04G28250.1	4	rpf	4.77523	1.68479	-0.121351	-1.03579
LOC_OS04G28250.1	12	rpf	4.63744	1.70371	-0.169545	-1.44715
LOC_OS04G28420.1	0	rna	2.81836	1.13289	0.0006222	0.00531147
LOC_OS04G28420.1	0.5	rna	3.08218	1.21161	-0.0792072	-0.676143
LOC_OS04G28420.1	2	rna	10.3515	2.27733	0.00060353	0.00515157
LOC_OS04G28420.1	4	rna	9.09643	2.16363	0.0195862	0.167178
LOC_OS04G28420.1	12	rna	4.3434	1.51335	-0.266545	-2.27515
LOC_OS04G28420.1	0	rpf	3.10656	1.13289	0.0006222	0.00531147
LOC_OS04G28420.1	0.5	rpf	3.1031	1.21161	-0.0792072	-0.676143
LOC_OS04G28420.1	2	rpf	9.75648	2.27733	0.00060353	0.00515157
LOC_OS04G28420.1	4	rpf	8.87479	2.16363	0.0195862	0.167178
LOC_OS04G28420.1	12	rpf	3.47922	1.51335	-0.266545	-2.27515
LOC_OS04G28620.1	0	rna	7.94854	2.04497	0.0444442	0.379351
LOC_OS04G28620.1	0.5	rna	7.68099	2.01485	0.0843705	0.720138
LOC_OS04G28620.1	2	rna	7.81079	2.02959	0.0848994	0.724653
LOC_OS04G28620.1	4	rna	8.35062	2.08838	0.0714023	0.609452
LOC_OS04G28620.1	12	rna	8.92593	2.14698	0.0600752	0.512773
LOC_OS04G28620.1	0	rpf	8.08015	2.04497	0.0444442	0.379351
LOC_OS04G28620.1	0.5	rpf	8.15978	2.01485	0.0843705	0.720138
LOC_OS04G28620.1	2	rpf	8.28533	2.02959	0.0848994	0.724653
LOC_OS04G28620.1	4	rpf	8.66921	2.08838	0.0714023	0.609452
LOC_OS04G28620.1	12	rpf	9.08894	2.14698	0.0600752	0.512773
LOC_OS04G28990.1	0	rna	5.78321	1.7652	-0.0859014	-0.733206
LOC_OS04G28990.1	0.5	rna	5.97448	1.79383	-0.109395	-0.933731
LOC_OS04G28990.1	2	rna	5.13847	1.66123	-0.17442	-1.48877
LOC_OS04G28990.1	4	rna	5.21051	1.67347	-0.173285	-1.47908
LOC_OS04G28990.1	12	rna	4.85582	1.61146	-0.0901676	-0.769633
LOC_OS04G28990.1	0	rpf	5.36182	1.7652	-0.0859014	-0.733206
LOC_OS04G28990.1	0.5	rpf	5.3894	1.79383	-0.109395	-0.933731
LOC_OS04G28990.1	2	rpf	4.42294	1.66123	-0.17442	-1.48877
LOC_OS04G28990.1	4	rpf	4.48253	1.67347	-0.173285	-1.47908
LOC_OS04G28990.1	12	rpf	4.57812	1.61146	-0.0901676	-0.769633
LOC_OS04G29920.1	0	rna	4.32315	1.50924	0.122245	1.04345
LOC_OS04G29920.1	0.5	rna	4.1646	1.47637	0.208059	1.77595
LOC_OS04G29920.1	2	rna	4.36929	1.51858	-0.0317763	-0.271234
LOC_OS04G29920.1	4	rna	3.69991	1.3723	0.179461	1.53188
LOC_OS04G29920.1	12	rna	4.13021	1.46908	0.0522077	0.445634
LOC_OS04G29920.1	0	rpf	5.11147	1.50924	0.122245	1.04345
LOC_OS04G29920.1	0.5	rpf	5.3894	1.47637	0.208059	1.77595
LOC_OS04G29920.1	2	rpf	4.42294	1.51858	-0.0317763	-0.271234
LOC_OS04G29920.1	4	rpf	4.71978	1.3723	0.179461	1.53188
LOC_OS04G29920.1	12	rpf	4.57812	1.46908	0.0522077	0.445634
LOC_OS04G30420.1	0	rna	3.47898	1.31814	-0.042195	-0.360181
LOC_OS04G30420.1	0.5	rna	5.65393	1.74532	-0.0680747	-0.581048
LOC_OS04G30420.1	2	rna	6.37857	1.8514	0.0330013	0.281679
LOC_OS04G30420.1	4	rna	6.28357	1.8382	-0.0385002	-0.328615
LOC_OS04G30420.1	12	rna	5.37226	1.70036	-0.0314711	-0.268621
LOC_OS04G30420.1	0	rpf	3.58208	1.31814	-0.042195	-0.360181
LOC_OS04G30420.1	0.5	rpf	5.35078	1.74532	-0.0680747	-0.581048
LOC_OS04G30420.1	2	rpf	6.58241	1.8514	0.0330013	0.281679
LOC_OS04G30420.1	4	rpf	6.04783	1.8382	-0.0385002	-0.328615
LOC_OS04G30420.1	12	rpf	5.30629	1.70036	-0.0314711	-0.268621
LOC_OS04G30430.1	0	rna	6.09255	1.81104	0.199095	1.69936
LOC_OS04G30430.1	0.5	rna	6.52103	1.87083	0.124758	1.06486
LOC_OS04G30430.1	2	rna	6.29383	1.83963	0.132675	1.13244
LOC_OS04G30430.1	4	rna	6.11263	1.81394	0.15969	1.36302
LOC_OS04G30430.1	12	rna	6.38056	1.85167	0.142934	1.22
LOC_OS04G30430.1	0	rpf	7.46435	1.81104	0.199095	1.69936
LOC_OS04G30430.1	0.5	rpf	7.35653	1.87083	0.124758	1.06486
LOC_OS04G30430.1	2	rpf	7.18726	1.83963	0.132675	1.13244
LOC_OS04G30430.1	4	rpf	7.19673	1.81394	0.15969	1.36302
LOC_OS04G30430.1	12	rpf	7.34932	1.85167	0.142934	1.22
LOC_OS04G30720.1	0	rna	5.17554	1.66755	-0.0110778	-0.0945544
LOC_OS04G30720.1	0.5	rna	4.68546	1.58004	0.0860264	0.734288
LOC_OS04G30720.1	2	rna	5.46484	1.71539	0.034118	0.291213
LOC_OS04G30720.1	4	rna	5.52587	1.72516	-0.0570385	-0.48685
LOC_OS04G30720.1	12	rna	4.65923	1.5751	-0.126979	-1.08385
LOC_OS04G30720.1	0	rpf	5.24078	1.66755	-0.0110778	-0.0945544
LOC_OS04G30720.1	0.5	rpf	5.2913	1.58004	0.0860264	0.734288
LOC_OS04G30720.1	2	rpf	5.7518	1.71539	0.034118	0.291213
LOC_OS04G30720.1	4	rpf	5.30222	1.72516	-0.0570385	-0.48685
LOC_OS04G30720.1	12	rpf	4.25511	1.5751	-0.126979	-1.08385
LOC_OS04G30760.1	0	rna	8.03129	2.05408	0.078535	0.670331
LOC_OS04G30760.1	0.5	rna	7.7109	2.01826	0.103053	0.879598
LOC_OS04G30760.1	2	rna	7.4463	1.98755	0.1094	0.933774
LOC_OS04G30760.1	4	rna	7.61277	2.007	0.0524512	0.447693
LOC_OS04G30760.1	12	rna	7.78507	2.02669	0.15333	1.30874
LOC_OS04G30760.1	0	rpf	8.43687	2.05408	0.078535	0.670331
LOC_OS04G30760.1	0.5	rpf	8.34212	2.01826	0.103053	0.879598
LOC_OS04G30760.1	2	rpf	8.1413	1.98755	0.1094	0.933774
LOC_OS04G30760.1	4	rpf	7.84165	2.007	0.0524512	0.447693
LOC_OS04G30760.1	12	rpf	8.84645	2.02669	0.15333	1.30874
LOC_OS04G30780.1	0	rna	8.31516	2.08463	0.137119	1.17038
LOC_OS04G30780.1	0.5	rna	8.38073	2.09154	0.124425	1.06203
LOC_OS04G30780.1	2	rna	8.18884	2.07117	0.095934	0.81884
LOC_OS04G30780.1	4	rna	7.77809	2.0259	0.118392	1.01052
LOC_OS04G30780.1	12	rna	8.58248	2.11247	0.111263	0.94968
LOC_OS04G30780.1	0	rpf	9.22348	2.08463	0.137119	1.17038
LOC_OS04G30780.1	0.5	rpf	9.17027	2.09154	0.124425	1.06203
LOC_OS04G30780.1	2	rpf	8.73293	2.07117	0.095934	0.81884
LOC_OS04G30780.1	4	rpf	8.53597	2.0259	0.118392	1.01052
LOC_OS04G30780.1	12	rpf	9.24174	2.11247	0.111263	0.94968
LOC_OS04G30890.1	0	rna	6.18445	1.82421	-0.11732	-1.00138
LOC_OS04G30890.1	0.5	rna	5.94495	1.78947	-0.0319094	-0.272361
LOC_OS04G30890.1	2	rna	5.72458	1.75624	0.061807	0.527551
LOC_OS04G30890.1	4	rna	5.81105	1.76943	0.0698372	0.596091
LOC_OS04G30890.1	12	rna	6.35728	1.84846	0.0563019	0.48056
LOC_OS04G30890.1	0	rpf	5.5118	1.82421	-0.11732	-1.00138
LOC_OS04G30890.1	0.5	rpf	5.79827	1.78947	-0.0319094	-0.272361
LOC_OS04G30890.1	2	rpf	6.15983	1.75624	0.061807	0.527551
LOC_OS04G30890.1	4	rpf	6.29193	1.76943	0.0698372	0.596091
LOC_OS04G30890.1	12	rpf	6.7178	1.84846	0.0563019	0.48056
LOC_OS04G30910.1	0	rna	5.24181	1.67874	-0.0606564	-0.517733
LOC_OS04G30910.1	0.5	rna	5.03218	1.64284	-0.0006622	-0.005652
LOC_OS04G30910.1	2	rna	5.09038	1.65295	-0.0221533	-0.18909
LOC_OS04G30910.1	4	rna	5.09242	1.65331	0.0026758	0.0228393
LOC_OS04G30910.1	12	rna	5.58559	1.73462	-0.153668	-1.31163
LOC_OS04G30910.1	0	rpf	5.04342	1.67874	-0.0606564	-0.517733
LOC_OS04G30910.1	0.5	rpf	5.1664	1.64284	-0.0006622	-0.005652
LOC_OS04G30910.1	2	rpf	5.10796	1.65295	-0.0221533	-0.18909
LOC_OS04G30910.1	4	rpf	5.23822	1.65331	0.0026758	0.0228393
LOC_OS04G30910.1	12	rpf	4.85958	1.73462	-0.153668	-1.31163
LOC_OS04G31000.1	0	rna	5.71753	1.75516	0.102458	0.874528
LOC_OS04G31000.1	0.5	rna	5.63626	1.74256	0.116578	0.995046
LOC_OS04G31000.1	2	rna	4.74601	1.59133	0.0156781	0.133822
LOC_OS04G31000.1	4	rna	5.32168	1.69204	-0.128602	-1.09768
LOC_OS04G31000.1	12	rna	6.22317	1.8297	0.155426	1.32662
LOC_OS04G31000.1	0	rpf	6.40844	1.75516	0.102458	0.874528
LOC_OS04G31000.1	0.5	rpf	6.41823	1.74256	0.116578	0.995046
LOC_OS04G31000.1	2	rpf	4.98788	1.59133	0.0156781	0.133822
LOC_OS04G31000.1	4	rpf	4.77523	1.69204	-0.128602	-1.09768
LOC_OS04G31000.1	12	rpf	7.27999	1.8297	0.155426	1.32662
LOC_OS04G31010.1	0	rna	6.17162	1.82239	0.0842444	0.719061
LOC_OS04G31010.1	0.5	rna	6.31827	1.84304	0.0365305	0.311802
LOC_OS04G31010.1	2	rna	6.28137	1.83789	0.0817382	0.697669
LOC_OS04G31010.1	4	rna	6.28357	1.8382	0.11424	0.975084
LOC_OS04G31010.1	12	rna	6.70572	1.8954	0.0716549	0.611603
LOC_OS04G31010.1	0	rpf	6.73037	1.82239	0.0842444	0.719061
LOC_OS04G31010.1	0.5	rpf	6.55072	1.84304	0.0365305	0.311802
LOC_OS04G31010.1	2	rpf	6.81843	1.83789	0.0817382	0.697669
LOC_OS04G31010.1	4	rpf	7.04586	1.8382	0.11424	0.975084
LOC_OS04G31010.1	12	rpf	7.14958	1.8954	0.0716549	0.611603
LOC_OS04G31040.1	0	rna	8.00064	2.05071	-0.0534505	-0.456223
LOC_OS04G31040.1	0.5	rna	7.7109	2.01826	0.0364133	0.310803
LOC_OS04G31040.1	2	rna	7.95714	2.04592	-0.0182517	-0.155786
LOC_OS04G31040.1	4	rna	8.26788	2.07962	-0.01255	-0.10712
LOC_OS04G31040.1	12	rna	8.10643	2.06227	0.0798142	0.68125
LOC_OS04G31040.1	0	rpf	7.36885	2.05071	-0.0534505	-0.456223
LOC_OS04G31040.1	0.5	rpf	7.80432	2.01826	0.0364133	0.310803
LOC_OS04G31040.1	2	rpf	7.59633	2.04592	-0.0182517	-0.155786
LOC_OS04G31040.1	4	rpf	7.90161	2.07962	-0.01255	-0.10712
LOC_OS04G31040.1	12	rpf	8.51715	2.06227	0.0798142	0.68125
LOC_OS04G31070.1	0	rna	8.07147	2.05847	-0.0090958	-0.0776368
LOC_OS04G31070.1	0.5	rna	7.92086	2.0419	0.0380683	0.324929
LOC_OS04G31070.1	2	rna	7.82817	2.03154	0.00173071	0.0147723
LOC_OS04G31070.1	4	rna	7.52885	1.99725	0.0239582	0.204493
LOC_OS04G31070.1	12	rna	7.25704	1.9649	0.0642842	0.548692
LOC_OS04G31070.1	0	rpf	7.76302	2.05847	-0.0090958	-0.0776368
LOC_OS04G31070.1	0.5	rpf	8.0042	2.0419	0.0380683	0.324929
LOC_OS04G31070.1	2	rpf	7.63906	2.03154	0.00173071	0.0147723
LOC_OS04G31070.1	4	rpf	7.54742	1.99725	0.0239582	0.204493
LOC_OS04G31070.1	12	rpf	7.6079	1.9649	0.0642842	0.548692
LOC_OS04G31140.1	0	rna	5.36774	1.69962	0.0230782	0.196983
LOC_OS04G31140.1	0.5	rna	5.48834	1.71917	-0.112503	-0.960268
LOC_OS04G31140.1	2	rna	5.27591	1.68444	-0.120096	-1.02508
LOC_OS04G31140.1	4	rna	5.23327	1.67731	0.196909	1.68071
LOC_OS04G31140.1	12	rna	6.24836	1.83326	-0.0700015	-0.597491
LOC_OS04G31140.1	0	rpf	5.59964	1.69962	0.0230782	0.196983
LOC_OS04G31140.1	0.5	rpf	4.98616	1.71917	-0.112503	-0.960268
LOC_OS04G31140.1	2	rpf	4.77956	1.68444	-0.120096	-1.02508
LOC_OS04G31140.1	4	rpf	6.5157	1.67731	0.196909	1.68071
LOC_OS04G31140.1	12	rpf	5.83139	1.83326	-0.0700015	-0.597491
LOC_OS04G31190.1	0	rna	4.85915	1.61206	-0.0721829	-0.616123
LOC_OS04G31190.1	0.5	rna	5.0075	1.63851	-0.0318466	-0.271828
LOC_OS04G31190.1	2	rna	4.68757	1.58043	-0.194467	-1.6599
LOC_OS04G31190.1	4	rna	4.83271	1.60726	-0.107072	-0.913919
LOC_OS04G31190.1	12	rna	5.80888	1.7691	0.0266886	0.227799
LOC_OS04G31190.1	0	rpf	4.66401	1.61206	-0.0721829	-0.616123
LOC_OS04G31190.1	0.5	rpf	4.98616	1.63851	-0.0318466	-0.271828
LOC_OS04G31190.1	2	rpf	3.99869	1.58043	-0.194467	-1.6599
LOC_OS04G31190.1	4	rpf	4.48253	1.60726	-0.107072	-0.913919
LOC_OS04G31190.1	12	rpf	6.02423	1.7691	0.0266886	0.227799
LOC_OS04G31210.1	0	rna	5.1069	1.6558	0.030684	0.261904
LOC_OS04G31210.1	0.5	rna	4.53537	1.5514	0.10299	0.879084
LOC_OS04G31210.1	2	rna	4.74601	1.59133	0.0776778	0.663027
LOC_OS04G31210.1	4	rna	4.3015	1.50483	0.1633	1.39388
LOC_OS04G31210.1	12	rna	4.77379	1.59647	0.128918	1.10039
LOC_OS04G31210.1	0	rpf	5.40048	1.6558	0.030684	0.261904
LOC_OS04G31210.1	0.5	rpf	5.22988	1.5514	0.10299	0.879084
LOC_OS04G31210.1	2	rpf	5.30692	1.59133	0.0776778	0.663027
LOC_OS04G31210.1	4	rpf	5.30222	1.50483	0.1633	1.39388
LOC_OS04G31210.1	12	rpf	5.61469	1.59647	0.128918	1.10039
LOC_OS04G31330.1	0	rna	5.92258	1.78615	0.0268504	0.229179
LOC_OS04G31330.1	0.5	rna	5.95978	1.79166	0.00667719	0.0569926
LOC_OS04G31330.1	2	rna	5.93586	1.78812	-0.0116871	-0.0997546
LOC_OS04G31330.1	4	rna	6.04202	1.80372	-0.0040171	-0.0342878
LOC_OS04G31330.1	12	rna	5.99252	1.79648	-0.0126563	-0.108027
LOC_OS04G31330.1	0	rpf	6.12883	1.78615	0.0268504	0.229179
LOC_OS04G31330.1	0.5	rpf	6.0396	1.79166	0.00667719	0.0569926
LOC_OS04G31330.1	2	rpf	5.90876	1.78812	-0.0116871	-0.0997546
LOC_OS04G31330.1	4	rpf	6.04783	1.80372	-0.0040171	-0.0342878
LOC_OS04G31330.1	12	rpf	5.95257	1.79648	-0.0126563	-0.108027
LOC_OS04G31340.1	0	rna	7.2007	1.95805	0.0435852	0.372017
LOC_OS04G31340.1	0.5	rna	7.2389	1.9627	0.063485	0.54187
LOC_OS04G31340.1	2	rna	6.37857	1.8514	0.079589	0.679324
LOC_OS04G31340.1	4	rna	7.46223	1.98943	0.0714247	0.609639
LOC_OS04G31340.1	12	rna	7.91397	2.04113	0.0545388	0.465512
LOC_OS04G31340.1	0	rpf	7.40111	1.95805	0.0435852	0.372017
LOC_OS04G31340.1	0.5	rpf	7.5851	1.9627	0.063485	0.54187
LOC_OS04G31340.1	2	rpf	6.89632	1.8514	0.079589	0.679324
LOC_OS04G31340.1	4	rpf	7.85268	1.98943	0.0714247	0.609639
LOC_OS04G31340.1	12	rpf	8.13089	2.04113	0.0545388	0.465512
LOC_OS04G31390.1	0	rna	6.99422	1.93245	0.0455432	0.38873
LOC_OS04G31390.1	0.5	rna	6.2197	1.82921	0.153705	1.31193
LOC_OS04G31390.1	2	rna	5.96621	1.79261	0.140823	1.20198
LOC_OS04G31390.1	4	rna	6.32068	1.84338	0.0192585	0.164379
LOC_OS04G31390.1	12	rna	6.10495	1.81283	0.183628	1.56734
LOC_OS04G31390.1	0	rpf	7.22824	1.93245	0.0455432	0.38873
LOC_OS04G31390.1	0.5	rpf	7.2639	1.82921	0.153705	1.31193
LOC_OS04G31390.1	2	rpf	6.91319	1.79261	0.140823	1.20198
LOC_OS04G31390.1	4	rpf	6.44071	1.84338	0.0192585	0.164379
LOC_OS04G31390.1	12	rpf	7.36294	1.81283	0.183628	1.56734
LOC_OS04G31520.1	0	rna	6.09255	1.81104	0.102098	0.871449
LOC_OS04G31520.1	0.5	rna	6.96006	1.92815	-0.10106	-0.86259
LOC_OS04G31520.1	2	rna	5.88932	1.7812	-0.21685	-1.85091
LOC_OS04G31520.1	4	rna	5.25577	1.68108	-0.0250974	-0.214219
LOC_OS04G31520.1	12	rna	5.6038	1.73748	-0.173255	-1.47881
LOC_OS04G31520.1	0	rpf	6.77433	1.81104	0.102098	0.871449
LOC_OS04G31520.1	0.5	rpf	6.21574	1.92815	-0.10106	-0.86259
LOC_OS04G31520.1	2	rpf	4.77956	1.7812	-0.21685	-1.85091
LOC_OS04G31520.1	4	rpf	5.23822	1.68108	-0.0250974	-0.214219
LOC_OS04G31520.1	12	rpf	4.77899	1.73748	-0.173255	-1.47881
LOC_OS04G31620.1	0	rna	6.19718	1.82602	-0.139533	-1.19097
LOC_OS04G31620.1	0.5	rna	6.04619	1.80432	-0.0994625	-0.848954
LOC_OS04G31620.1	2	rna	5.52373	1.72482	-0.0331176	-0.282674
LOC_OS04G31620.1	4	rna	5.60155	1.73713	-0.081147	-0.692627
LOC_OS04G31620.1	12	rna	6.02132	1.8007	-0.120205	-1.026
LOC_OS04G31620.1	0	rpf	5.40048	1.82602	-0.139533	-1.19097
LOC_OS04G31620.1	0.5	rpf	5.50062	1.80432	-0.0994625	-0.848954
LOC_OS04G31620.1	2	rpf	5.42874	1.72482	-0.0331176	-0.282674
LOC_OS04G31620.1	4	rpf	5.23822	1.73713	-0.081147	-0.692627
LOC_OS04G31620.1	12	rpf	5.3682	1.8007	-0.120205	-1.026
LOC_OS04G31690.1	0	rna	3.87848	1.41376	0.00554036	0.0472919
LOC_OS04G31690.1	0.5	rna	3.63193	1.35599	0.181772	1.55161
LOC_OS04G31690.1	2	rna	3.91683	1.42242	0.0258176	0.220376
LOC_OS04G31690.1	4	rna	4.47145	1.53891	-0.0184076	-0.157121
LOC_OS04G31690.1	12	rna	5.74312	1.75909	0.128264	1.09479
LOC_OS04G31690.1	0	rpf	4.13424	1.41376	0.00554036	0.0472919
LOC_OS04G31690.1	0.5	rpf	4.65415	1.35599	0.181772	1.55161
LOC_OS04G31690.1	2	rpf	4.25561	1.42242	0.0258176	0.220376
LOC_OS04G31690.1	4	rpf	4.57454	1.53891	-0.0184076	-0.157121
LOC_OS04G31690.1	12	rpf	6.60185	1.75909	0.128264	1.09479
LOC_OS04G31700.1	0	rna	9.10893	2.16484	0.0776974	0.663188
LOC_OS04G31700.1	0.5	rna	8.30118	2.08315	0.165769	1.41491
LOC_OS04G31700.1	2	rna	8.13954	2.06585	0.137676	1.17512
LOC_OS04G31700.1	4	rna	8.09157	2.06065	0.151296	1.29138
LOC_OS04G31700.1	12	rna	8.50659	2.10465	0.160898	1.37334
LOC_OS04G31700.1	0	rpf	9.41716	2.16484	0.0776974	0.663188
LOC_OS04G31700.1	0.5	rpf	9.4775	2.08315	0.165769	1.41491
LOC_OS04G31700.1	2	rpf	9.05693	2.06585	0.137676	1.17512
LOC_OS04G31700.1	4	rpf	9.13351	2.06065	0.151296	1.29138
LOC_OS04G31700.1	12	rpf	9.63645	2.10465	0.160898	1.37334
LOC_OS04G31900.1	0	rna	6.95357	1.92732	-0.142977	-1.22037
LOC_OS04G31900.1	0.5	rna	6.90105	1.92066	-0.190938	-1.62973
LOC_OS04G31900.1	2	rna	7.02218	1.93596	-0.135452	-1.15613
LOC_OS04G31900.1	4	rna	7.50906	1.99493	-0.100796	-0.860336
LOC_OS04G31900.1	12	rna	7.65456	2.01181	-0.127513	-1.08838
LOC_OS04G31900.1	0	rpf	5.95569	1.92732	-0.142977	-1.22037
LOC_OS04G31900.1	0.5	rpf	5.63906	1.92066	-0.190938	-1.62973
LOC_OS04G31900.1	2	rpf	6.05274	1.93596	-0.135452	-1.15613
LOC_OS04G31900.1	4	rpf	6.64681	1.99493	-0.100796	-0.860336
LOC_OS04G31900.1	12	rpf	6.58175	2.01181	-0.127513	-1.08838
LOC_OS04G32010.1	0	rna	5.54187	1.72771	-0.0484044	-0.413154
LOC_OS04G32010.1	0.5	rna	5.83743	1.77341	-0.0961716	-0.820867
LOC_OS04G32010.1	2	rna	4.07771	1.45783	-0.135209	-1.15412
LOC_OS04G32010.1	4	rna	3.78975	1.3934	-0.10767	-0.919066
LOC_OS04G32010.1	12	rna	3.39332	1.29621	0.225079	1.92131
LOC_OS04G32010.1	0	rpf	5.36182	1.72771	-0.0484044	-0.413154
LOC_OS04G32010.1	0.5	rpf	5.35078	1.77341	-0.0961716	-0.820867
LOC_OS04G32010.1	2	rpf	3.75324	1.45783	-0.135209	-1.15412
LOC_OS04G32010.1	4	rpf	3.61732	1.3934	-0.10767	-0.919066
LOC_OS04G32010.1	12	rpf	4.57812	1.29621	0.225079	1.92131
LOC_OS04G32030.1	0	rna	8.29742	2.08275	0.154196	1.31613
LOC_OS04G32030.1	0.5	rna	9.16976	2.17069	0.0206811	0.176525
LOC_OS04G32030.1	2	rna	9.35456	2.18824	-0.0211429	-0.180466
LOC_OS04G32030.1	4	rna	8.97343	2.15165	0.0184338	0.157342
LOC_OS04G32030.1	12	rna	7.85884	2.03498	0.0446081	0.38075
LOC_OS04G32030.1	0	rpf	9.36472	2.08275	0.154196	1.31613
LOC_OS04G32030.1	0.5	rpf	8.94749	2.17069	0.0206811	0.176525
LOC_OS04G32030.1	2	rpf	8.73293	2.18824	-0.0211429	-0.180466
LOC_OS04G32030.1	4	rpf	8.75904	2.15165	0.0184338	0.157342
LOC_OS04G32030.1	12	rpf	8.00119	2.03498	0.0446081	0.38075
LOC_OS04G32050.1	0	rna	8.6252	2.11683	0.06557	0.559672
LOC_OS04G32050.1	0.5	rna	8.57844	2.11205	0.0573083	0.489153
LOC_OS04G32050.1	2	rna	8.93134	2.14752	0.0622045	0.530948
LOC_OS04G32050.1	4	rna	9.28179	2.18137	0.0441548	0.376885
LOC_OS04G32050.1	12	rna	8.93572	2.14795	0.0490719	0.418853
LOC_OS04G32050.1	0	rpf	8.86761	2.11683	0.06557	0.559672
LOC_OS04G32050.1	0.5	rpf	8.75269	2.11205	0.0573083	0.489153
LOC_OS04G32050.1	2	rpf	9.11317	2.14752	0.0622045	0.530948
LOC_OS04G32050.1	4	rpf	9.25837	2.18137	0.0441548	0.376885
LOC_OS04G32050.1	12	rpf	8.99816	2.14795	0.0490719	0.418853
LOC_OS04G32150.1	0	rna	4.54744	1.55374	0.153155	1.30728
LOC_OS04G32150.1	0.5	rna	4.56622	1.55736	0.0720227	0.614761
LOC_OS04G32150.1	2	rna	6.50368	1.86849	0.0575277	0.491022
LOC_OS04G32150.1	4	rna	6.63265	1.88576	0.0305269	0.260559
LOC_OS04G32150.1	12	rna	6.15851	1.82052	0.102872	0.878056
LOC_OS04G32150.1	0	rpf	5.5118	1.55374	0.153155	1.30728
LOC_OS04G32150.1	0.5	rpf	5.10074	1.55736	0.0720227	0.614761
LOC_OS04G32150.1	2	rpf	6.86211	1.86849	0.0575277	0.491022
LOC_OS04G32150.1	4	rpf	6.79568	1.88576	0.0305269	0.260559
LOC_OS04G32150.1	12	rpf	6.8441	1.82052	0.102872	0.878056
LOC_OS04G32270.1	0	rna	5.57841	1.73349	-0.154565	-1.31928
LOC_OS04G32270.1	0.5	rna	5.19675	1.67115	0.0585713	0.499936
LOC_OS04G32270.1	2	rna	5.29787	1.6881	0.0374012	0.319238
LOC_OS04G32270.1	4	rna	5.38535	1.70251	-0.139064	-1.18698
LOC_OS04G32270.1	12	rna	5.05977	1.64765	0.0713403	0.608927
LOC_OS04G32270.1	0	rpf	4.84973	1.73349	-0.154565	-1.31928
LOC_OS04G32270.1	0.5	rpf	5.63906	1.67115	0.0585713	0.499936
LOC_OS04G32270.1	2	rpf	5.61533	1.6881	0.0374012	0.319238
LOC_OS04G32270.1	4	rpf	4.77523	1.70251	-0.139064	-1.18698
LOC_OS04G32270.1	12	rpf	5.57888	1.64765	0.0713403	0.608927
LOC_OS04G32330.1	0	rna	9.31549	2.18456	0.0652677	0.557095
LOC_OS04G32330.1	0.5	rna	8.64392	2.11874	0.122392	1.04467
LOC_OS04G32330.1	2	rna	8.73505	2.12797	0.107978	0.921641
LOC_OS04G32330.1	4	rna	9.00895	2.15513	0.113651	0.970072
LOC_OS04G32330.1	12	rna	8.5903	2.11327	0.136094	1.16163
LOC_OS04G32330.1	0	rpf	9.48612	2.18456	0.0652677	0.557095
LOC_OS04G32330.1	0.5	rpf	9.40398	2.11874	0.122392	1.04467
LOC_OS04G32330.1	2	rpf	9.35533	2.12797	0.107978	0.921641
LOC_OS04G32330.1	4	rpf	9.66759	2.15513	0.113651	0.970072
LOC_OS04G32330.1	12	rpf	9.4817	2.11327	0.136094	1.16163
LOC_OS04G32340.1	0	rna	7.3488	1.97595	-0.198776	-1.69664
LOC_OS04G32340.1	0.5	rna	6.72123	1.89743	-0.0467141	-0.398724
LOC_OS04G32340.1	2	rna	6.92094	1.92319	-0.0597836	-0.510277
LOC_OS04G32340.1	4	rna	7.23545	1.96228	-0.145031	-1.2379
LOC_OS04G32340.1	12	rna	7.22797	1.96137	-0.0897389	-0.765958
LOC_OS04G32340.1	0	rpf	5.91315	1.97595	-0.198776	-1.69664
LOC_OS04G32340.1	0.5	rpf	6.36438	1.89743	-0.0467141	-0.398724
LOC_OS04G32340.1	2	rpf	6.44564	1.92319	-0.0597836	-0.510277
LOC_OS04G32340.1	4	rpf	6.15491	1.96228	-0.145031	-1.2379
LOC_OS04G32340.1	12	rpf	6.4989	1.96137	-0.0897389	-0.765958
LOC_OS04G32350.1	0	rna	6.91204	1.92206	-0.137707	-1.17539
LOC_OS04G32350.1	0.5	rna	6.67331	1.89114	-0.0404189	-0.344992
LOC_OS04G32350.1	2	rna	6.3062	1.84136	-0.142519	-1.21646
LOC_OS04G32350.1	4	rna	6.58097	1.87888	0.00476931	0.040708
LOC_OS04G32350.1	12	rna	7.13841	1.9504	-0.013453	-0.114826
LOC_OS04G32350.1	0	rpf	5.95569	1.92206	-0.137707	-1.17539
LOC_OS04G32350.1	0.5	rpf	6.36438	1.89114	-0.0404189	-0.344992
LOC_OS04G32350.1	2	rpf	5.46762	1.84136	-0.142519	-1.21646
LOC_OS04G32350.1	4	rpf	6.57746	1.87888	0.00476931	0.040708
LOC_OS04G32350.1	12	rpf	6.93756	1.9504	-0.013453	-0.114826
LOC_OS04G32460.1	0	rna	9.17769	2.17145	-0.274293	-2.34124
LOC_OS04G32460.1	0.5	rna	9.06064	2.16016	-0.235073	-2.00647
LOC_OS04G32460.1	2	rna	8.96107	2.15044	-0.290462	-2.47925
LOC_OS04G32460.1	4	rna	8.99611	2.15387	-0.314606	-2.68532
LOC_OS04G32460.1	12	rna	8.45709	2.09952	-0.21522	-1.837
LOC_OS04G32460.1	0	rpf	6.66692	2.17145	-0.274293	-2.34124
LOC_OS04G32460.1	0.5	rpf	6.85574	2.16016	-0.235073	-2.00647
LOC_OS04G32460.1	2	rpf	6.42359	2.15044	-0.290462	-2.47925
LOC_OS04G32460.1	4	rpf	6.29193	2.15387	-0.314606	-2.68532
LOC_OS04G32460.1	12	rpf	6.58175	2.09952	-0.21522	-1.837
LOC_OS04G32490.2	0	rna	6.25943	1.83481	-0.103097	-0.879978
LOC_OS04G32490.2	0.5	rna	6.36548	1.84959	-0.08684	-0.741215
LOC_OS04G32490.2	2	rna	6.20461	1.82708	0.0329012	0.280826
LOC_OS04G32490.2	4	rna	6.59143	1.88028	0.0167615	0.143066
LOC_OS04G32490.2	12	rna	7.22065	1.96048	-0.0585212	-0.499502
LOC_OS04G32490.2	0	rpf	5.65035	1.83481	-0.103097	-0.879978
LOC_OS04G32490.2	0.5	rpf	5.82846	1.84959	-0.08684	-0.741215
LOC_OS04G32490.2	2	rpf	6.42359	1.82708	0.0329012	0.280826
LOC_OS04G32490.2	4	rpf	6.66612	1.88028	0.0167615	0.143066
LOC_OS04G32490.2	12	rpf	6.699	1.96048	-0.0585212	-0.499502
LOC_OS04G32540.1	0	rna	7.04191	1.93843	0.0909786	0.776539
LOC_OS04G32540.1	0.5	rna	7.36605	1.97802	-0.0505377	-0.43136
LOC_OS04G32540.1	2	rna	7.27006	1.96648	-0.0429946	-0.366976
LOC_OS04G32540.1	4	rna	7.43506	1.98622	0.0011714	0.00999836
LOC_OS04G32540.1	12	rna	7.99936	2.05057	-0.0050534	-0.0431328
LOC_OS04G32540.1	0	rpf	7.60959	1.93843	0.0909786	0.776539
LOC_OS04G32540.1	0.5	rpf	6.87216	1.97802	-0.0505377	-0.43136
LOC_OS04G32540.1	2	rpf	6.84476	1.96648	-0.0429946	-0.366976
LOC_OS04G32540.1	4	rpf	7.29647	1.98622	0.0011714	0.00999836
LOC_OS04G32540.1	12	rpf	7.73317	2.05057	-0.0050534	-0.0431328
LOC_OS04G32550.1	0	rna	6.6603	1.88942	0.171012	1.45966
LOC_OS04G32550.1	0.5	rna	6.28198	1.83798	0.163705	1.39729
LOC_OS04G32550.1	2	rna	6.01076	1.79915	0.216033	1.84393
LOC_OS04G32550.1	4	rna	5.92267	1.78617	0.183377	1.5652
LOC_OS04G32550.1	12	rna	5.77631	1.76416	0.164265	1.40207
LOC_OS04G32550.1	0	rpf	7.84936	1.88942	0.171012	1.45966
LOC_OS04G32550.1	0.5	rpf	7.40149	1.83798	0.163705	1.39729
LOC_OS04G32550.1	2	rpf	7.50212	1.79915	0.216033	1.84393
LOC_OS04G32550.1	4	rpf	7.1674	1.78617	0.183377	1.5652
LOC_OS04G32550.1	12	rpf	6.87863	1.76416	0.164265	1.40207
LOC_OS04G32560.1	0	rna	12.896	2.47067	0.0927647	0.791842
LOC_OS04G32560.1	0.5	rna	12.7013	2.45728	0.104544	0.892391
LOC_OS04G32560.1	2	rna	12.7528	2.46084	0.0858513	0.732828
LOC_OS04G32560.1	4	rna	12.8965	2.4707	0.0976712	0.833724
LOC_OS04G32560.1	12	rna	12.928	2.47284	0.123259	1.05215
LOC_OS04G32560.1	0	rpf	12.9803	2.47067	0.0927647	0.791842
LOC_OS04G32560.1	0.5	rpf	12.9594	2.45728	0.104544	0.892391
LOC_OS04G32560.1	2	rpf	12.7648	2.46084	0.0858513	0.732828
LOC_OS04G32560.1	4	rpf	13.0445	2.4707	0.0976712	0.833724
LOC_OS04G32560.1	12	rpf	13.4114	2.47284	0.123259	1.05215
LOC_OS04G32580.1	0	rna	5.28473	1.68591	-0.11765	-1.0042
LOC_OS04G32580.1	0.5	rna	5.19675	1.67115	0.0132873	0.113414
LOC_OS04G32580.1	2	rna	5.63607	1.74253	-0.050828	-0.43384
LOC_OS04G32580.1	4	rna	5.63822	1.74287	-0.279567	-2.38623
LOC_OS04G32580.1	12	rna	5.65733	1.74585	-0.0890918	-0.760439
LOC_OS04G32580.1	0	rpf	4.79831	1.68591	-0.11765	-1.0042
LOC_OS04G32580.1	0.5	rpf	5.3894	1.67115	0.0132873	0.113414
LOC_OS04G32580.1	2	rpf	5.42874	1.74253	-0.050828	-0.43384
LOC_OS04G32580.1	4	rpf	4.32021	1.74287	-0.279567	-2.38623
LOC_OS04G32580.1	12	rpf	5.24227	1.74585	-0.0890918	-0.760439
LOC_OS04G32590.1	0	rna	6.61133	1.88293	-0.0061205	-0.0522407
LOC_OS04G32590.1	0.5	rna	6.74005	1.89989	-0.0786515	-0.671322
LOC_OS04G32590.1	2	rna	5.8415	1.77403	-0.0934177	-0.797361
LOC_OS04G32590.1	4	rna	6.11263	1.81394	-0.115965	-0.989814
LOC_OS04G32590.1	12	rna	5.6038	1.73748	-0.216195	-1.84532
LOC_OS04G32590.1	0	rpf	6.53261	1.88293	-0.0061205	-0.0522407
LOC_OS04G32590.1	0.5	rpf	6.1795	1.89989	-0.0786515	-0.671322
LOC_OS04G32590.1	2	rpf	5.36883	1.77403	-0.0934177	-0.797361
LOC_OS04G32590.1	4	rpf	5.46285	1.81394	-0.115965	-0.989814
LOC_OS04G32590.1	12	rpf	4.57812	1.73748	-0.216195	-1.84532
LOC_OS04G32650.1	0	rna	10.6055	2.29865	0.0771344	0.658396
LOC_OS04G32650.1	0.5	rna	10.4327	2.2842	0.0947705	0.808931
LOC_OS04G32650.1	2	rna	10.3556	2.27767	0.0708243	0.604533
LOC_OS04G32650.1	4	rna	10.4443	2.28518	0.068772	0.587016
LOC_OS04G32650.1	12	rna	10.7068	2.30701	0.0782776	0.668155
LOC_OS04G32650.1	0	rpf	10.7595	2.29865	0.0771344	0.658396
LOC_OS04G32650.1	0.5	rpf	10.7938	2.2842	0.0947705	0.808931
LOC_OS04G32650.1	2	rpf	10.4698	2.27767	0.0708243	0.604533
LOC_OS04G32650.1	4	rpf	10.5271	2.28518	0.068772	0.587016
LOC_OS04G32650.1	12	rpf	10.8622	2.30701	0.0782776	0.668155
LOC_OS04G32660.1	0	rna	7.64986	2.01127	0.129202	1.1028
LOC_OS04G32660.1	0.5	rna	7.98489	2.04898	0.062646	0.534711
LOC_OS04G32660.1	2	rna	7.82817	2.03154	0.0735181	0.627508
LOC_OS04G32660.1	4	rna	7.58726	2.00405	0.110831	0.945987
LOC_OS04G32660.1	12	rna	7.67884	2.0146	0.0700736	0.598108
LOC_OS04G32660.1	0	rpf	8.50348	2.01127	0.129202	1.1028
LOC_OS04G32660.1	0.5	rpf	8.26166	2.04898	0.062646	0.534711
LOC_OS04G32660.1	2	rpf	8.20761	2.03154	0.0735181	0.627508
LOC_OS04G32660.1	4	rpf	8.28856	2.00405	0.110831	0.945987
LOC_OS04G32660.1	12	rpf	8.04196	2.0146	0.0700736	0.598108
LOC_OS04G32670.1	0	rna	7.2007	1.95805	0.092033	0.785538
LOC_OS04G32670.1	0.5	rna	7.36605	1.97802	0.0646672	0.551961
LOC_OS04G32670.1	2	rna	6.99736	1.93285	0.0465037	0.396928
LOC_OS04G32670.1	4	rna	7.2503	1.96408	0.0443333	0.378403
LOC_OS04G32670.1	12	rna	7.19852	1.95778	0.0273492	0.233436
LOC_OS04G32670.1	0	rpf	7.76851	1.95805	0.092033	0.785538
LOC_OS04G32670.1	0.5	rpf	7.71128	1.97802	0.0646672	0.551961
LOC_OS04G32670.1	2	rpf	7.23804	1.93285	0.0465037	0.396928
LOC_OS04G32670.1	4	rpf	7.45152	1.96408	0.0443333	0.378403
LOC_OS04G32670.1	12	rpf	7.27999	1.95778	0.0273492	0.233436
LOC_OS04G32690.1	0	rna	6.07901	1.80909	-0.454665	-3.88076
LOC_OS04G32690.1	0.5	rna	5.60041	1.73695	-0.144837	-1.23625
LOC_OS04G32690.1	2	rna	5.99603	1.797	-0.295912	-2.52574
LOC_OS04G32690.1	4	rna	6.27102	1.83644	-0.168315	-1.43663
LOC_OS04G32690.1	12	rna	6.35728	1.84846	-0.227053	-1.93799
LOC_OS04G32690.1	0	rpf	3.87451	1.80909	-0.454665	-3.88076
LOC_OS04G32690.1	0.5	rpf	4.91412	1.73695	-0.144837	-1.23625
LOC_OS04G32690.1	2	rpf	4.48655	1.797	-0.295912	-2.52574
LOC_OS04G32690.1	4	rpf	5.30222	1.83644	-0.168315	-1.43663
LOC_OS04G32690.1	12	rpf	5.0602	1.84846	-0.227053	-1.93799
LOC_OS04G32710.1	0	rna	6.76344	1.90294	-0.0538719	-0.459818
LOC_OS04G32710.1	0.5	rna	7.53832	1.99835	-0.158217	-1.35045
LOC_OS04G32710.1	2	rna	7.12636	1.94892	-0.0889402	-0.759141
LOC_OS04G32710.1	4	rna	6.78845	1.90618	-0.0827016	-0.705891
LOC_OS04G32710.1	12	rna	7.75604	2.0234	-0.148527	-1.26774
LOC_OS04G32710.1	0	rpf	6.35388	1.90294	-0.0538719	-0.459818
LOC_OS04G32710.1	0.5	rpf	6.2974	1.99835	-0.158217	-1.35045
LOC_OS04G32710.1	2	rpf	6.42359	1.94892	-0.0889402	-0.759141
LOC_OS04G32710.1	4	rpf	6.19339	1.90618	-0.0827016	-0.705891
LOC_OS04G32710.1	12	rpf	6.51999	2.0234	-0.148527	-1.26774
LOC_OS04G32850.1	0	rna	9.2111	2.17465	0.128244	1.09463
LOC_OS04G32850.1	0.5	rna	9.23164	2.17661	0.0609885	0.52057
LOC_OS04G32850.1	2	rna	8.76073	2.13055	0.0682687	0.582707
LOC_OS04G32850.1	4	rna	8.92723	2.14711	0.0843781	0.72021
LOC_OS04G32850.1	12	rna	8.90949	2.14536	0.0276797	0.23626
LOC_OS04G32850.1	0	rpf	10.0031	2.17465	0.128244	1.09463
LOC_OS04G32850.1	0.5	rpf	9.37077	2.17661	0.0609885	0.52057
LOC_OS04G32850.1	2	rpf	9.01436	2.13055	0.0682687	0.582707
LOC_OS04G32850.1	4	rpf	9.31373	2.14711	0.0843781	0.72021
LOC_OS04G32850.1	12	rpf	8.78496	2.14536	0.0276797	0.23626
LOC_OS04G32880.1	0	rna	6.47705	1.86488	-0.256098	-2.1859
LOC_OS04G32880.1	0.5	rna	6.04619	1.80432	-0.11989	-1.02331
LOC_OS04G32880.1	2	rna	5.88932	1.7812	-0.100589	-0.858572
LOC_OS04G32880.1	4	rna	6.42735	1.8581	-0.237477	-2.02696
LOC_OS04G32880.1	12	rna	6.72474	1.89789	-0.079946	-0.682371
LOC_OS04G32880.1	0	rpf	4.99671	1.86488	-0.256098	-2.1859
LOC_OS04G32880.1	0.5	rpf	5.3894	1.80432	-0.11989	-1.02331
LOC_OS04G32880.1	2	rpf	5.36883	1.7812	-0.100589	-0.858572
LOC_OS04G32880.1	4	rpf	5.05624	1.8581	-0.237477	-2.02696
LOC_OS04G32880.1	12	rpf	6.15918	1.89789	-0.079946	-0.682371
LOC_OS04G32920.1	0	rna	4.2892	1.50231	0.0659562	0.562984
LOC_OS04G32920.1	0.5	rna	5.05656	1.64709	0.0826288	0.705282
LOC_OS04G32920.1	2	rna	3.87481	1.41293	0.0881531	0.752466
LOC_OS04G32920.1	4	rna	3.87622	1.41325	-0.273359	-2.33337
LOC_OS04G32920.1	12	rna	4.13021	1.46908	-0.182693	-1.55943
LOC_OS04G32920.1	0	rpf	4.79831	1.50231	0.0659562	0.562984
LOC_OS04G32920.1	0.5	rpf	5.63906	1.64709	0.0826288	0.705282
LOC_OS04G32920.1	2	rpf	4.48655	1.41293	0.0881531	0.752466
LOC_OS04G32920.1	4	rpf	3.12643	1.41325	-0.273359	-2.33337
LOC_OS04G32920.1	12	rpf	3.61969	1.46908	-0.182693	-1.55943
LOC_OS04G32950.1	0	rna	11.9934	2.40684	0.118535	1.0118
LOC_OS04G32950.1	0.5	rna	12.1305	2.41683	0.100934	0.861561
LOC_OS04G32950.1	2	rna	12.3677	2.43387	0.0812271	0.693351
LOC_OS04G32950.1	4	rna	12.0317	2.40964	0.0827099	0.706003
LOC_OS04G32950.1	12	rna	11.2648	2.3517	0.110591	0.943978
LOC_OS04G32950.1	0	rpf	12.4955	2.40684	0.118535	1.0118
LOC_OS04G32950.1	0.5	rpf	12.4008	2.41683	0.100934	0.861561
LOC_OS04G32950.1	2	rpf	12.3678	2.43387	0.0812271	0.693351
LOC_OS04G32950.1	4	rpf	12.0897	2.40964	0.0827099	0.706003
LOC_OS04G32950.1	12	rpf	11.7316	2.3517	0.110591	0.943978
LOC_OS04G33040.1	0	rna	5.95209	1.79053	-0.222261	-1.89709
LOC_OS04G33040.1	0.5	rna	5.80545	1.76858	-0.0478916	-0.408775
LOC_OS04G33040.1	2	rna	5.98118	1.79481	-0.213742	-1.82438
LOC_OS04G33040.1	4	rna	5.85976	1.77677	-0.0521308	-0.444959
LOC_OS04G33040.1	12	rna	5.37226	1.70036	-0.0314711	-0.268621
LOC_OS04G33040.1	0	rpf	4.79831	1.79053	-0.222261	-1.89709
LOC_OS04G33040.1	0.5	rpf	5.58839	1.76858	-0.0478916	-0.408775
LOC_OS04G33040.1	2	rpf	4.86017	1.79481	-0.213742	-1.82438
LOC_OS04G33040.1	4	rpf	5.61051	1.77677	-0.0521308	-0.444959
LOC_OS04G33040.1	12	rpf	5.30629	1.70036	-0.0314711	-0.268621
LOC_OS04G33060.1	0	rna	7.40948	1.98319	0.0477588	0.407641
LOC_OS04G33060.1	0.5	rna	7.20966	1.95914	0.0639193	0.545577
LOC_OS04G33060.1	2	rna	8.37044	2.09046	0.0469671	0.400886
LOC_OS04G33060.1	4	rna	8.98966	2.15324	0.0176439	0.1506
LOC_OS04G33060.1	12	rna	8.01499	2.05229	0.0984852	0.840614
LOC_OS04G33060.1	0	rpf	7.6213	1.98319	0.0477588	0.407641
LOC_OS04G33060.1	0.5	rpf	7.56142	1.95914	0.0639193	0.545577
LOC_OS04G33060.1	2	rpf	8.47761	2.09046	0.0469671	0.400886
LOC_OS04G33060.1	4	rpf	8.76605	2.15324	0.0176439	0.1506
LOC_OS04G33060.1	12	rpf	8.59151	2.05229	0.0984852	0.840614
LOC_OS04G33080.2	0	rna	7.93797	2.0438	-0.292277	-2.49471
LOC_OS04G33080.2	0.5	rna	8.02652	2.05355	-0.206305	-1.7609
LOC_OS04G33080.2	2	rna	8.73874	2.12834	-0.167542	-1.43005
LOC_OS04G33080.2	4	rna	8.57592	2.11179	-0.294545	-2.51408
LOC_OS04G33080.2	12	rna	6.43738	1.85947	-0.32531	-2.77666
LOC_OS04G33080.2	0	rpf	5.76335	2.0438	-0.292277	-2.49471
LOC_OS04G33080.2	0.5	rpf	6.34235	2.05355	-0.206305	-1.7609
LOC_OS04G33080.2	2	rpf	7.10499	2.12834	-0.167542	-1.43005
LOC_OS04G33080.2	4	rpf	6.15491	2.11179	-0.294545	-2.51408
LOC_OS04G33080.2	12	rpf	4.63744	1.85947	-0.32531	-2.77666
LOC_OS04G33110.2	0	rna	5.17554	1.66755	-0.158862	-1.35597
LOC_OS04G33110.2	0.5	rna	6.20697	1.82741	-0.377727	-3.22405
LOC_OS04G33110.2	2	rna	7.25536	1.9647	-0.0412145	-0.351783
LOC_OS04G33110.2	4	rna	7.2797	1.96764	-0.111923	-0.955309
LOC_OS04G33110.2	12	rna	5.26648	1.68287	-0.297015	-2.53518
LOC_OS04G33110.2	0	rpf	4.52079	1.66755	-0.158862	-1.35597
LOC_OS04G33110.2	0.5	rpf	4.26176	1.82741	-0.377727	-3.22405
LOC_OS04G33110.2	2	rpf	6.84476	1.9647	-0.0412145	-0.351783
LOC_OS04G33110.2	4	rpf	6.39631	1.96764	-0.111923	-0.955309
LOC_OS04G33110.2	12	rpf	3.99824	1.68287	-0.297015	-2.53518
LOC_OS04G33190.1	0	rna	10.3857	2.28023	0.0597275	0.509814
LOC_OS04G33190.1	0.5	rna	10.5245	2.29191	0.0350484	0.299163
LOC_OS04G33190.1	2	rna	10.9987	2.33067	0.0275955	0.235549
LOC_OS04G33190.1	4	rna	11.0425	2.33417	0.0312601	0.266829
LOC_OS04G33190.1	12	rna	9.29807	2.18292	0.0305179	0.260487
LOC_OS04G33190.1	0	rpf	10.3808	2.28023	0.0597275	0.509814
LOC_OS04G33190.1	0.5	rpf	10.2467	2.29191	0.0350484	0.299163
LOC_OS04G33190.1	2	rpf	10.5726	2.33067	0.0275955	0.235549
LOC_OS04G33190.1	4	rpf	10.6486	2.33417	0.0312601	0.266829
LOC_OS04G33190.1	12	rpf	9.14706	2.18292	0.0305179	0.260487
LOC_OS04G33200.1	0	rna	6.06536	1.80711	-0.0424034	-0.361931
LOC_OS04G33200.1	0.5	rna	6.15504	1.82002	-0.0216818	-0.185063
LOC_OS04G33200.1	2	rna	5.75879	1.76148	0.0914661	0.780704
LOC_OS04G33200.1	4	rna	6.01295	1.79947	-0.0163625	-0.139661
LOC_OS04G33200.1	12	rna	5.84086	1.77393	-0.0106761	-0.0911251
LOC_OS04G33200.1	0	rpf	5.83985	1.80711	-0.0424034	-0.361931
LOC_OS04G33200.1	0.5	rpf	6.0396	1.82002	-0.0216818	-0.185063
LOC_OS04G33200.1	2	rpf	6.3786	1.76148	0.0914661	0.780704
LOC_OS04G33200.1	4	rpf	5.94833	1.79947	-0.0163625	-0.139661
LOC_OS04G33200.1	12	rpf	5.83139	1.77393	-0.0106761	-0.0911251
LOC_OS04G33210.1	0	rna	6.55066	1.87482	0.00948856	0.0809887
LOC_OS04G33210.1	0.5	rna	6.59377	1.88059	-0.0298715	-0.254966
LOC_OS04G33210.1	2	rna	6.75804	1.90224	-0.0779581	-0.665404
LOC_OS04G33210.1	4	rna	6.96602	1.9289	-0.105415	-0.899764
LOC_OS04G33210.1	12	rna	6.98014	1.93068	0.0342753	0.292554
LOC_OS04G33210.1	0	rpf	6.58179	1.87482	0.00948856	0.0809887
LOC_OS04G33210.1	0.5	rpf	6.36438	1.88059	-0.0298715	-0.254966
LOC_OS04G33210.1	2	rpf	6.19831	1.90224	-0.0779581	-0.665404
LOC_OS04G33210.1	4	rpf	6.19339	1.9289	-0.105415	-0.899764
LOC_OS04G33210.1	12	rpf	7.1346	1.93068	0.0342753	0.292554
LOC_OS04G33220.1	0	rna	6.56092	1.8762	0.121067	1.03335
LOC_OS04G33220.1	0.5	rna	6.4114	1.85592	0.0973148	0.830621
LOC_OS04G33220.1	2	rna	6.59962	1.88137	0.0979827	0.836322
LOC_OS04G33220.1	4	rna	6.92319	1.92347	0.115336	0.984443
LOC_OS04G33220.1	12	rna	7.33513	1.97432	0.137353	1.17236
LOC_OS04G33220.1	0	rpf	7.36885	1.8762	0.121067	1.03335
LOC_OS04G33220.1	0.5	rpf	7.05143	1.85592	0.0973148	0.830621
LOC_OS04G33220.1	2	rpf	7.23804	1.88137	0.0979827	0.836322
LOC_OS04G33220.1	4	rpf	7.68146	1.92347	0.115336	0.984443
LOC_OS04G33220.1	12	rpf	8.26202	1.97432	0.137353	1.17236
LOC_OS04G33280.1	0	rna	6.65062	1.88814	-0.0650408	-0.555149
LOC_OS04G33280.1	0.5	rna	6.3886	1.85278	-0.0544432	-0.464695
LOC_OS04G33280.1	2	rna	6.51461	1.86996	-0.0170159	-0.145238
LOC_OS04G33280.1	4	rna	6.57045	1.87747	-0.0217499	-0.185644
LOC_OS04G33280.1	12	rna	6.73417	1.89912	0.00563823	0.0481246
LOC_OS04G33280.1	0	rpf	6.19101	1.88814	-0.0650408	-0.555149
LOC_OS04G33280.1	0.5	rpf	6.0396	1.85278	-0.0544432	-0.464695
LOC_OS04G33280.1	2	rpf	6.3786	1.86996	-0.0170159	-0.145238
LOC_OS04G33280.1	4	rpf	6.39631	1.87747	-0.0217499	-0.185644
LOC_OS04G33280.1	12	rpf	6.7178	1.89912	0.00563823	0.0481246
LOC_OS04G33370.1	0	rna	6.81728	1.90991	-0.0928144	-0.792208
LOC_OS04G33370.1	0.5	rna	7.2389	1.9627	-0.147473	-1.25874
LOC_OS04G33370.1	2	rna	7.03855	1.93801	-0.0209906	-0.179164
LOC_OS04G33370.1	4	rna	6.76027	1.90252	0.00436042	0.037218
LOC_OS04G33370.1	12	rna	6.87	1.91669	-0.153434	-1.30962
LOC_OS04G33370.1	0	rpf	6.15397	1.90991	-0.0928144	-0.792208
LOC_OS04G33370.1	0.5	rpf	6.14247	1.9627	-0.147473	-1.25874
LOC_OS04G33370.1	2	rpf	6.80066	1.93801	-0.0209906	-0.179164
LOC_OS04G33370.1	4	rpf	6.73209	1.90252	0.00436042	0.037218
LOC_OS04G33370.1	12	rpf	5.83139	1.91669	-0.153434	-1.30962
LOC_OS04G33390.1	0	rna	5.36774	1.69962	0.123476	1.05392
LOC_OS04G33390.1	0.5	rna	6.95174	1.92709	-0.111866	-0.954824
LOC_OS04G33390.1	2	rna	8.62487	2.1168	-0.0476676	-0.406866
LOC_OS04G33390.1	4	rna	7.36572	1.97798	0.0178609	0.15245
LOC_OS04G33390.1	12	rna	6.83476	1.91217	-0.168545	-1.4386
LOC_OS04G33390.1	0	rpf	6.19101	1.69962	0.123476	1.05392
LOC_OS04G33390.1	0.5	rpf	6.14247	1.92709	-0.111866	-0.954824
LOC_OS04G33390.1	2	rpf	7.91796	2.1168	-0.0476676	-0.406866
LOC_OS04G33390.1	4	rpf	7.35837	1.97798	0.0178609	0.15245
LOC_OS04G33390.1	12	rpf	5.71801	1.91217	-0.168545	-1.4386
LOC_OS04G33420.1	0	rna	6.33124	1.84485	0.2115	1.80524
LOC_OS04G33420.1	0.5	rna	6.49966	1.86794	0.155116	1.32398
LOC_OS04G33420.1	2	rna	7.34216	1.97516	0.170721	1.45717
LOC_OS04G33420.1	4	rna	7.10506	1.94628	0.197079	1.68215
LOC_OS04G33420.1	12	rna	6.47058	1.864	0.184505	1.57483
LOC_OS04G33420.1	0	rpf	7.81737	1.84485	0.2115	1.80524
LOC_OS04G33420.1	0.5	rpf	7.56142	1.86794	0.155116	1.32398
LOC_OS04G33420.1	2	rpf	8.54957	1.97516	0.170721	1.45717
LOC_OS04G33420.1	4	rpf	8.52807	1.94628	0.197079	1.68215
LOC_OS04G33420.1	12	rpf	7.75629	1.864	0.184505	1.57483
LOC_OS04G33440.2	0	rna	5.83091	1.77243	0.0766354	0.654116
LOC_OS04G33440.2	0.5	rna	5.73971	1.75856	0.143673	1.22631
LOC_OS04G33440.2	2	rna	5.672	1.74813	0.136275	1.16317
LOC_OS04G33440.2	4	rna	5.8915	1.78152	0.143762	1.22707
LOC_OS04G33440.2	12	rna	5.77631	1.76416	0.252638	2.15637
LOC_OS04G33440.2	0	rpf	6.35388	1.77243	0.0766354	0.654116
LOC_OS04G33440.2	0.5	rpf	6.70086	1.75856	0.143673	1.22631
LOC_OS04G33440.2	2	rpf	6.58241	1.74813	0.136275	1.16317
LOC_OS04G33440.2	4	rpf	6.85711	1.78152	0.143762	1.22707
LOC_OS04G33440.2	12	rpf	7.51419	1.76416	0.252638	2.15637
LOC_OS04G33450.1	0	rna	6.94533	1.92628	0.217339	1.85507
LOC_OS04G33450.1	0.5	rna	7.15753	1.95276	0.161982	1.38258
LOC_OS04G33450.1	2	rna	6.6707	1.89079	0.114813	0.979976
LOC_OS04G33450.1	4	rna	6.50589	1.86879	0.125201	1.06864
LOC_OS04G33450.1	12	rna	6.32175	1.84353	0.20199	1.72407
LOC_OS04G33450.1	0	rpf	8.53027	1.92628	0.217339	1.85507
LOC_OS04G33450.1	0.5	rpf	8.28742	1.95276	0.161982	1.38258
LOC_OS04G33450.1	2	rpf	7.43059	1.89079	0.114813	0.979976
LOC_OS04G33450.1	4	rpf	7.34476	1.86879	0.125201	1.06864
LOC_OS04G33450.1	12	rpf	7.73317	1.84353	0.20199	1.72407
LOC_OS04G33460.1	0	rna	7.08082	1.94328	0.0209438	0.178764
LOC_OS04G33460.1	0.5	rna	6.5733	1.87785	0.0897051	0.765669
LOC_OS04G33460.1	2	rna	6.64059	1.88681	0.0629906	0.53765
LOC_OS04G33460.1	4	rna	7.12865	1.9492	0.0652708	0.557112
LOC_OS04G33460.1	12	rna	7.2133	1.95958	0.128204	1.09427
LOC_OS04G33460.1	0	rpf	7.12936	1.94328	0.0209438	0.178764
LOC_OS04G33460.1	0.5	rpf	7.15319	1.87785	0.0897051	0.765669
LOC_OS04G33460.1	2	rpf	7.02731	1.88681	0.0629906	0.53765
LOC_OS04G33460.1	4	rpf	7.49675	1.9492	0.0652708	0.557112
LOC_OS04G33460.1	12	rpf	8.06705	1.95958	0.128204	1.09427
LOC_OS04G33480.1	0	rna	5.96666	1.79268	-0.0551316	-0.470571
LOC_OS04G33480.1	0.5	rna	5.52647	1.72526	0.0102938	0.0878627
LOC_OS04G33480.1	2	rna	5.72458	1.75624	-0.0872308	-0.744554
LOC_OS04G33480.1	4	rna	5.92267	1.78617	-0.0105567	-0.0901057
LOC_OS04G33480.1	12	rna	6.10495	1.81283	0.0668096	0.570248
LOC_OS04G33480.1	0	rpf	5.68337	1.79268	-0.0551316	-0.470571
LOC_OS04G33480.1	0.5	rpf	5.67207	1.72526	0.0102938	0.0878627
LOC_OS04G33480.1	2	rpf	5.30692	1.75624	-0.0872308	-0.744554
LOC_OS04G33480.1	4	rpf	5.90388	1.78617	-0.0105567	-0.0901057
LOC_OS04G33480.1	12	rpf	6.55115	1.81283	0.0668096	0.570248
LOC_OS04G33610.1	0	rna	2.66884	1.08494	-0.0517116	-0.44145
LOC_OS04G33610.1	0.5	rna	3.49018	1.32097	-0.23749	-2.02724
LOC_OS04G33610.1	2	rna	6.39033	1.85302	-0.0690874	-0.589689
LOC_OS04G33610.1	4	rna	7.09713	1.9453	-0.038417	-0.327904
LOC_OS04G33610.1	12	rna	7.06869	1.94177	-0.0469868	-0.401051
LOC_OS04G33610.1	0	rpf	2.81013	1.08494	-0.0517116	-0.44145
LOC_OS04G33610.1	0.5	rpf	2.95493	1.32097	-0.23749	-2.02724
LOC_OS04G33610.1	2	rpf	5.95322	1.85302	-0.0690874	-0.589689
LOC_OS04G33610.1	4	rpf	6.73209	1.9453	-0.038417	-0.327904
LOC_OS04G33610.1	12	rpf	6.6511	1.94177	-0.0469868	-0.401051
LOC_OS04G33630.1	0	rna	7.62567	2.00849	0.0300044	0.2561
LOC_OS04G33630.1	0.5	rna	7.7109	2.01826	-0.0826186	-0.705185
LOC_OS04G33630.1	2	rna	7.79912	2.02827	0.0203264	0.173494
LOC_OS04G33630.1	4	rna	7.54848	1.99954	0.0216678	0.184944
LOC_OS04G33630.1	12	rna	7.66065	2.01251	-0.137641	-1.17482
LOC_OS04G33630.1	0	rpf	7.67902	2.00849	0.0300044	0.2561
LOC_OS04G33630.1	0.5	rpf	6.92852	2.01826	-0.0826186	-0.705185
LOC_OS04G33630.1	2	rpf	7.75702	2.02827	0.0203264	0.173494
LOC_OS04G33630.1	4	rpf	7.54742	1.99954	0.0216678	0.184944
LOC_OS04G33630.1	12	rpf	6.51999	2.01251	-0.137641	-1.17482
LOC_OS04G33660.2	0	rna	5.98111	1.7948	0.0924285	0.788916
LOC_OS04G33660.2	0.5	rna	4.87934	1.61571	0.104984	0.896101
LOC_OS04G33660.2	2	rna	6.92094	1.92319	0.0970678	0.828513
LOC_OS04G33660.2	4	rna	6.99127	1.93208	0.0701285	0.598574
LOC_OS04G33660.2	12	rna	6.14528	1.81862	0.112269	0.958262
LOC_OS04G33660.2	0	rpf	6.60108	1.7948	0.0924285	0.788916
LOC_OS04G33660.2	0.5	rpf	5.58839	1.61571	0.104984	0.896101
LOC_OS04G33660.2	2	rpf	7.54025	1.92319	0.0970678	0.828513
LOC_OS04G33660.2	4	rpf	7.4054	1.93208	0.0701285	0.598574
LOC_OS04G33660.2	12	rpf	6.89566	1.81862	0.112269	0.958262
LOC_OS04G33690.1	0	rna	7.01821	1.93546	-0.0062836	-0.0536331
LOC_OS04G33690.1	0.5	rna	7.04136	1.93836	-0.0027149	-0.0231725
LOC_OS04G33690.1	2	rna	7.53954	1.9985	0.00887985	0.0757932
LOC_OS04G33690.1	4	rna	7.12081	1.94823	0.0064173	0.0547743
LOC_OS04G33690.1	12	rna	5.80888	1.7691	0.0147221	0.12566
LOC_OS04G33690.1	0	rpf	6.88387	1.93546	-0.0062836	-0.0536331
LOC_OS04G33690.1	0.5	rpf	6.92852	1.93836	-0.0027149	-0.0231725
LOC_OS04G33690.1	2	rpf	7.44376	1.9985	0.00887985	0.0757932
LOC_OS04G33690.1	4	rpf	7.06144	1.94823	0.0064173	0.0547743
LOC_OS04G33690.1	12	rpf	5.95257	1.7691	0.0147221	0.12566
LOC_OS04G33740.1	0	rna	6.31948	1.84321	0.109578	0.935289
LOC_OS04G33740.1	0.5	rna	7.20228	1.95824	-0.0248951	-0.21249
LOC_OS04G33740.1	2	rna	7.21069	1.95927	0.0220593	0.188285
LOC_OS04G33740.1	4	rna	7.34451	1.97544	-0.0038474	-0.0328393
LOC_OS04G33740.1	12	rna	6.02132	1.8007	0.0836028	0.713585
LOC_OS04G33740.1	0	rpf	7.04833	1.84321	0.109578	0.935289
LOC_OS04G33740.1	0.5	rpf	6.91259	1.95824	-0.0248951	-0.21249
LOC_OS04G33740.1	2	rpf	7.25234	1.95927	0.0220593	0.188285
LOC_OS04G33740.1	4	rpf	7.18211	1.97544	-0.0038474	-0.0328393
LOC_OS04G33740.1	12	rpf	6.58175	1.8007	0.0836028	0.713585
LOC_OS04G33780.1	0	rna	7.40948	1.98319	-0.276297	-2.35831
LOC_OS04G33780.1	0.5	rna	7.06511	1.94132	-0.183765	-1.5685
LOC_OS04G33780.1	2	rna	7.29193	1.96912	-0.312248	-2.66517
LOC_OS04G33780.1	4	rna	7.10506	1.94628	-0.221641	-1.89179
LOC_OS04G33780.1	12	rna	7.11542	1.94757	-0.255976	-2.18485
LOC_OS04G33780.1	0	rpf	5.5118	1.98319	-0.276297	-2.35831
LOC_OS04G33780.1	0.5	rpf	5.79827	1.94132	-0.183765	-1.5685
LOC_OS04G33780.1	2	rpf	5.24289	1.96912	-0.312248	-2.66517
LOC_OS04G33780.1	4	rpf	5.61051	1.94628	-0.221641	-1.89179
LOC_OS04G33780.1	12	rpf	5.42811	1.94757	-0.255976	-2.18485
LOC_OS04G33830.1	0	rna	10.8715	2.32044	0.114504	0.977376
LOC_OS04G33830.1	0.5	rna	11.4932	2.36936	0.02359	0.20136
LOC_OS04G33830.1	2	rna	12.4335	2.43854	0.0850726	0.726177
LOC_OS04G33830.1	4	rna	12.139	2.41745	0.0724579	0.618494
LOC_OS04G33830.1	12	rna	11.6558	2.38171	0.050904	0.434509
LOC_OS04G33830.1	0	rpf	11.4152	2.32044	0.114504	0.977376
LOC_OS04G33830.1	0.5	rpf	10.9457	2.36936	0.02359	0.20136
LOC_OS04G33830.1	2	rpf	12.4736	2.43854	0.0850726	0.726177
LOC_OS04G33830.1	4	rpf	12.0602	2.41745	0.0724579	0.618494
LOC_OS04G33830.1	12	rpf	11.3887	2.38171	0.050904	0.434509
LOC_OS04G33940.1	0	rna	5.57841	1.73349	0.223526	1.90789
LOC_OS04G33940.1	0.5	rna	5.80545	1.76858	0.0585032	0.499351
LOC_OS04G33940.1	2	rna	7.12636	1.94892	0.0843567	0.720019
LOC_OS04G33940.1	4	rna	7.16739	1.95397	0.131347	1.1211
LOC_OS04G33940.1	12	rna	7.28575	1.96837	0.109926	0.938259
LOC_OS04G33940.1	0	rpf	7.07816	1.73349	0.223526	1.90789
LOC_OS04G33940.1	0.5	rpf	6.21574	1.76858	0.0585032	0.499351
LOC_OS04G33940.1	2	rpf	7.63906	1.94892	0.0843567	0.720019
LOC_OS04G33940.1	4	rpf	8.04712	1.95397	0.131347	1.1211
LOC_OS04G33940.1	12	rpf	7.99087	1.96837	0.109926	0.938259
LOC_OS04G33990.1	0	rna	9.3717	2.18985	0.0865447	0.738707
LOC_OS04G33990.1	0.5	rna	9.85156	2.23378	0.0132314	0.112938
LOC_OS04G33990.1	2	rna	9.73351	2.22318	0.0706203	0.602787
LOC_OS04G33990.1	4	rna	9.66137	2.21663	0.0776998	0.663213
LOC_OS04G33990.1	12	rna	9.92527	2.24034	0.0200192	0.170876
LOC_OS04G33990.1	0	rpf	9.74153	2.18985	0.0865447	0.738707
LOC_OS04G33990.1	0.5	rpf	9.45943	2.23378	0.0132314	0.112938
LOC_OS04G33990.1	2	rpf	9.91249	2.22318	0.0706203	0.602787
LOC_OS04G33990.1	4	rpf	9.9178	2.21663	0.0776998	0.663213
LOC_OS04G33990.1	12	rpf	9.5865	2.24034	0.0200192	0.170876
LOC_OS04G34100.1	0	rna	7.27947	1.96762	0.197825	1.68851
LOC_OS04G34100.1	0.5	rna	7.38658	1.98047	0.186964	1.59582
LOC_OS04G34100.1	2	rna	7.01394	1.93493	0.199595	1.70363
LOC_OS04G34100.1	4	rna	7.11295	1.94726	0.171352	1.46255
LOC_OS04G34100.1	12	rna	7.50345	1.99427	0.163945	1.39933
LOC_OS04G34100.1	0	rpf	8.71845	1.96762	0.197825	1.68851
LOC_OS04G34100.1	0.5	rpf	8.7358	1.98047	0.186964	1.59582
LOC_OS04G34100.1	2	rpf	8.45303	1.93493	0.199595	1.70363
LOC_OS04G34100.1	4	rpf	8.31958	1.94726	0.171352	1.46255
LOC_OS04G34100.1	12	rpf	8.65571	1.99427	0.163945	1.39933
LOC_OS04G34240.1	0	rna	5.84653	1.77478	0.0483152	0.412392
LOC_OS04G34240.1	0.5	rna	6.3886	1.85278	-0.132091	-1.12745
LOC_OS04G34240.1	2	rna	6.45925	1.86246	0.0395999	0.338001
LOC_OS04G34240.1	4	rna	5.96839	1.79293	0.0305516	0.260771
LOC_OS04G34240.1	12	rna	5.45275	1.71345	-0.0694137	-0.592479
LOC_OS04G34240.1	0	rpf	6.19101	1.77478	0.0483152	0.412392
LOC_OS04G34240.1	0.5	rpf	5.58839	1.85278	-0.132091	-1.12745
LOC_OS04G34240.1	2	rpf	6.69966	1.86246	0.0395999	0.338001
LOC_OS04G34240.1	4	rpf	6.19339	1.79293	0.0305516	0.260771
LOC_OS04G34240.1	12	rpf	5.176	1.71345	-0.0694137	-0.592479
LOC_OS04G34450.1	0	rna	9.66555	2.21701	-0.0642637	-0.548528
LOC_OS04G34450.1	0.5	rna	9.59365	2.21044	-0.0422392	-0.360536
LOC_OS04G34450.1	2	rna	9.29294	2.18243	-0.0615528	-0.525387
LOC_OS04G34450.1	4	rna	9.12068	2.16597	-0.0457797	-0.390754
LOC_OS04G34450.1	12	rna	8.9487	2.14922	-0.0602041	-0.513873
LOC_OS04G34450.1	0	rpf	8.60848	2.21701	-0.0642637	-0.548528
LOC_OS04G34450.1	0.5	rpf	8.74257	2.21044	-0.0422392	-0.360536
LOC_OS04G34450.1	2	rpf	8.33845	2.18243	-0.0615528	-0.525387
LOC_OS04G34450.1	4	rpf	8.33272	2.16597	-0.0457797	-0.390754
LOC_OS04G34450.1	12	rpf	8.077	2.14922	-0.0602041	-0.513873
LOC_OS04G34460.1	0	rna	6.8261	1.91105	-0.204158	-1.74257
LOC_OS04G34460.1	0.5	rna	6.77708	1.90471	-0.199849	-1.70579
LOC_OS04G34460.1	2	rna	7.31359	1.97173	-0.127913	-1.09179
LOC_OS04G34460.1	4	rna	7.30151	1.97028	-0.327019	-2.79124
LOC_OS04G34460.1	12	rna	7.52287	1.99655	-0.178605	-1.52447
LOC_OS04G34460.1	0	rpf	5.5118	1.91105	-0.204158	-1.74257
LOC_OS04G34460.1	0.5	rpf	5.50062	1.90471	-0.199849	-1.70579
LOC_OS04G34460.1	2	rpf	6.32062	1.97173	-0.127913	-1.09179
LOC_OS04G34460.1	4	rpf	5.17199	1.97028	-0.327019	-2.79124
LOC_OS04G34460.1	12	rpf	6.15918	1.99655	-0.178605	-1.52447
LOC_OS04G34600.1	0	rna	6.79951	1.90762	0.00552409	0.0471503
LOC_OS04G34600.1	0.5	rna	7.20966	1.95914	-0.0340525	-0.290652
LOC_OS04G34600.1	2	rna	7.59762	2.00525	-0.0086917	-0.0741874
LOC_OS04G34600.1	4	rna	8.56384	2.11055	0.00805698	0.0687702
LOC_OS04G34600.1	12	rna	9.33238	2.18616	-0.0191417	-0.163385
LOC_OS04G34600.1	0	rpf	6.77433	1.90762	0.00552409	0.0471503
LOC_OS04G34600.1	0.5	rpf	6.85574	1.95914	-0.0340525	-0.290652
LOC_OS04G34600.1	2	rpf	7.36364	2.00525	-0.0086917	-0.0741874
LOC_OS04G34600.1	4	rpf	8.31958	2.11055	0.00805698	0.0687702
LOC_OS04G34600.1	12	rpf	8.73217	2.18616	-0.0191417	-0.163385
LOC_OS04G34620.1	0	rna	5.26339	1.68236	-0.230619	-1.96845
LOC_OS04G34620.1	0.5	rna	5.4096	1.70646	-0.064282	-0.548678
LOC_OS04G34620.1	2	rna	5.23119	1.67696	-0.190152	-1.62304
LOC_OS04G34620.1	4	rna	5.48681	1.71892	-0.0756679	-0.645861
LOC_OS04G34620.1	12	rna	5.39272	1.70371	-0.289836	-2.47389
LOC_OS04G34620.1	0	rpf	4.27052	1.68236	-0.230619	-1.96845
LOC_OS04G34620.1	0.5	rpf	5.1664	1.70646	-0.064282	-0.548678
LOC_OS04G34620.1	2	rpf	4.42294	1.67696	-0.190152	-1.62304
LOC_OS04G34620.1	4	rpf	5.17199	1.71892	-0.0756679	-0.645861
LOC_OS04G34620.1	12	rpf	4.11185	1.70371	-0.289836	-2.47389
LOC_OS04G34930.1	0	rna	4.63703	1.5709	0.108405	0.925301
LOC_OS04G34930.1	0.5	rna	4.79842	1.601	0.103865	0.886553
LOC_OS04G34930.1	2	rna	4.36929	1.51858	0.0884299	0.754811
LOC_OS04G34930.1	4	rna	4.62936	1.56944	-0.0692565	-0.591148
LOC_OS04G34930.1	12	rna	4.71728	1.58599	0.148685	1.26911
LOC_OS04G34930.1	0	rpf	5.36182	1.5709	0.108405	0.925301
LOC_OS04G34930.1	0.5	rpf	5.50062	1.601	0.103865	0.886553
LOC_OS04G34930.1	2	rpf	4.98788	1.51858	0.0884299	0.754811
LOC_OS04G34930.1	4	rpf	4.48253	1.56944	-0.0692565	-0.591148
LOC_OS04G34930.1	12	rpf	5.6671	1.58599	0.148685	1.26911
LOC_OS04G34940.1	0	rna	6.5195	1.87062	0.0778608	0.664573
LOC_OS04G34940.1	0.5	rna	6.3886	1.85278	0.0961832	0.820963
LOC_OS04G34940.1	2	rna	6.51461	1.86996	0.0278171	0.23743
LOC_OS04G34940.1	4	rna	6.94043	1.92566	0.0765479	0.653367
LOC_OS04G34940.1	12	rna	6.85247	1.91444	0.10065	0.85909
LOC_OS04G34940.1	0	rpf	7.01805	1.87062	0.0778608	0.664573
LOC_OS04G34940.1	0.5	rpf	7.02141	1.85278	0.0961832	0.820963
LOC_OS04G34940.1	2	rpf	6.67108	1.86996	0.0278171	0.23743
LOC_OS04G34940.1	4	rpf	7.4054	1.92566	0.0765479	0.653367
LOC_OS04G34940.1	12	rpf	7.50141	1.91444	0.10065	0.85909
LOC_OS04G34976.2	0	rna	4.77856	1.59735	-0.108908	-0.929593
LOC_OS04G34976.2	0.5	rna	4.77074	1.59591	0.0107599	0.091842
LOC_OS04G34976.2	2	rna	4.74601	1.59133	-0.104528	-0.89221
LOC_OS04G34976.2	4	rna	4.91417	1.62196	0.111974	0.95576
LOC_OS04G34976.2	12	rna	4.85582	1.61146	0.206488	1.76249
LOC_OS04G34976.2	0	rpf	4.43017	1.59735	-0.108908	-0.929593
LOC_OS04G34976.2	0.5	rpf	4.98616	1.59591	0.0107599	0.091842
LOC_OS04G34976.2	2	rpf	4.42294	1.59133	-0.104528	-0.89221
LOC_OS04G34976.2	4	rpf	5.66291	1.62196	0.111974	0.95576
LOC_OS04G34976.2	12	rpf	6.15918	1.61146	0.206488	1.76249
LOC_OS04G35060.1	0	rna	5.89255	1.78168	0.0313211	0.26734
LOC_OS04G35060.1	0.5	rna	5.54524	1.72824	0.0988431	0.843672
LOC_OS04G35060.1	2	rna	5.44477	1.71216	0.0642772	0.548636
LOC_OS04G35060.1	4	rna	5.42661	1.70922	-0.0532369	-0.454403
LOC_OS04G35060.1	12	rna	5.7093	1.75389	0.105984	0.904624
LOC_OS04G35060.1	0	rpf	6.12883	1.78168	0.0313211	0.26734
LOC_OS04G35060.1	0.5	rpf	6.21574	1.72824	0.0988431	0.843672
LOC_OS04G35060.1	2	rpf	5.90876	1.71216	0.0642772	0.548636
LOC_OS04G35060.1	4	rpf	5.23822	1.70922	-0.0532369	-0.454403
LOC_OS04G35060.1	12	rpf	6.42294	1.75389	0.105984	0.904624
LOC_OS04G35080.1	0	rna	7.24401	1.96332	-0.0126726	-0.108166
LOC_OS04G35080.1	0.5	rna	7.56376	2.00132	-0.0183993	-0.157046
LOC_OS04G35080.1	2	rna	6.79552	1.9071	-0.0436961	-0.372964
LOC_OS04G35080.1	4	rna	6.99127	1.93208	-0.0131831	-0.112523
LOC_OS04G35080.1	12	rna	6.5351	1.87273	0.0191162	0.163164
LOC_OS04G35080.1	0	rpf	7.03324	1.96332	-0.0126726	-0.108166
LOC_OS04G35080.1	0.5	rpf	7.2639	2.00132	-0.0183993	-0.157046
LOC_OS04G35080.1	2	rpf	6.44564	1.9071	-0.0436961	-0.372964
LOC_OS04G35080.1	4	rpf	6.81345	1.93208	-0.0131831	-0.112523
LOC_OS04G35080.1	12	rpf	6.63157	1.87273	0.0191162	0.163164
LOC_OS04G35090.1	0	rna	9.58596	2.20974	0.126856	1.08279
LOC_OS04G35090.1	0.5	rna	9.91066	2.23904	0.0601636	0.513533
LOC_OS04G35090.1	2	rna	9.59882	2.21092	0.0839542	0.716598
LOC_OS04G35090.1	4	rna	8.90031	2.14445	0.0908863	0.77576
LOC_OS04G35090.1	12	rna	9.73796	2.22358	0.0703266	0.600279
LOC_OS04G35090.1	0	rpf	10.3459	2.20974	0.126856	1.08279
LOC_OS04G35090.1	0.5	rpf	9.96626	2.23904	0.0601636	0.513533
LOC_OS04G35090.1	2	rpf	9.92316	2.21092	0.0839542	0.716598
LOC_OS04G35090.1	4	rpf	9.34967	2.14445	0.0908863	0.77576
LOC_OS04G35090.1	12	rpf	9.91356	2.22358	0.0703266	0.600279
LOC_OS04G35100.1	0	rna	4.83263	1.60724	-0.0857183	-0.731656
LOC_OS04G35100.1	0.5	rna	5.73971	1.75856	-0.166449	-1.42072
LOC_OS04G35100.1	2	rna	6.21765	1.82892	-0.137216	-1.17119
LOC_OS04G35100.1	4	rna	5.72675	1.75657	-0.204813	-1.74817
LOC_OS04G35100.1	12	rna	4.16714	1.47691	-0.336592	-2.87307
LOC_OS04G35100.1	0	rpf	4.57921	1.60724	-0.0857183	-0.731656
LOC_OS04G35100.1	0.5	rpf	4.91412	1.75856	-0.166449	-1.42072
LOC_OS04G35100.1	2	rpf	5.42874	1.82892	-0.137216	-1.17119
LOC_OS04G35100.1	4	rpf	4.71978	1.75657	-0.204813	-1.74817
LOC_OS04G35100.1	12	rpf	3.12777	1.47691	-0.336592	-2.87307
LOC_OS04G35180.2	0	rna	8.94412	2.14877	0.0343482	0.29318
LOC_OS04G35180.2	0.5	rna	8.48618	2.10254	0.0597672	0.510141
LOC_OS04G35180.2	2	rna	8.82872	2.13735	0.0416083	0.355148
LOC_OS04G35180.2	4	rna	8.89011	2.14345	0.0495372	0.422825
LOC_OS04G35180.2	12	rna	9.1623	2.16998	0.0798835	0.681848
LOC_OS04G35180.2	0	rpf	8.87397	2.14877	0.0343482	0.29318
LOC_OS04G35180.2	0.5	rpf	8.69118	2.10254	0.0597672	0.510141
LOC_OS04G35180.2	2	rpf	8.8371	2.13735	0.0416083	0.355148
LOC_OS04G35180.2	4	rpf	8.96191	2.14345	0.0495372	0.422825
LOC_OS04G35180.2	12	rpf	9.4864	2.16998	0.0798835	0.681848
LOC_OS04G35190.1	0	rna	6.5195	1.87062	-0.105919	-0.904065
LOC_OS04G35190.1	0.5	rna	6.48888	1.86648	-0.0681441	-0.581637
LOC_OS04G35190.1	2	rna	6.65069	1.88815	-0.0037487	-0.031997
LOC_OS04G35190.1	4	rna	6.39254	1.85332	0.025662	0.219036
LOC_OS04G35190.1	12	rna	5.79267	1.76664	0.0448861	0.383122
LOC_OS04G35190.1	0	rpf	5.83985	1.87062	-0.105919	-0.904065
LOC_OS04G35190.1	0.5	rpf	6.0396	1.86648	-0.0681441	-0.581637
LOC_OS04G35190.1	2	rpf	6.58241	1.88815	-0.0037487	-0.031997
LOC_OS04G35190.1	4	rpf	6.54686	1.85332	0.025662	0.219036
LOC_OS04G35190.1	12	rpf	6.1198	1.76664	0.0448861	0.383122
LOC_OS04G35240.1	0	rna	5.70072	1.75257	0.160573	1.37056
LOC_OS04G35240.1	0.5	rna	6.04619	1.80432	0.114661	0.978682
LOC_OS04G35240.1	2	rna	6.01076	1.79915	0.0882967	0.753649
LOC_OS04G35240.1	4	rna	5.74393	1.75921	0.119775	1.02233
LOC_OS04G35240.1	12	rna	6.40352	1.85483	0.117382	1.0019
LOC_OS04G35240.1	0	rpf	6.77433	1.75257	0.160573	1.37056
LOC_OS04G35240.1	0.5	rpf	6.81404	1.80432	0.114661	0.978682
LOC_OS04G35240.1	2	rpf	6.60251	1.79915	0.0882967	0.753649
LOC_OS04G35240.1	4	rpf	6.54686	1.75921	0.119775	1.02233
LOC_OS04G35240.1	12	rpf	7.18658	1.85483	0.117382	1.0019
LOC_OS04G35280.1	0	rna	5.28473	1.68591	-0.11765	-1.0042
LOC_OS04G35280.1	0.5	rna	5.73971	1.75856	-0.0741288	-0.632722
LOC_OS04G35280.1	2	rna	6.33067	1.84477	-0.0267197	-0.228063
LOC_OS04G35280.1	4	rna	6.39254	1.85332	0.00931461	0.079504
LOC_OS04G35280.1	12	rna	5.97794	1.79434	0.0171927	0.146747
LOC_OS04G35280.1	0	rpf	4.79831	1.68591	-0.11765	-1.0042
LOC_OS04G35280.1	0.5	rpf	5.3894	1.75856	-0.0741288	-0.632722
LOC_OS04G35280.1	2	rpf	6.15983	1.84477	-0.0267197	-0.228063
LOC_OS04G35280.1	4	rpf	6.44071	1.85332	0.00931461	0.079504
LOC_OS04G35280.1	12	rpf	6.1198	1.79434	0.0171927	0.146747
LOC_OS04G35290.1	0	rna	6.36602	1.84967	0.153689	1.3118
LOC_OS04G35290.1	0.5	rna	6.31827	1.84304	0.169562	1.44728
LOC_OS04G35290.1	2	rna	6.17823	1.82333	0.0787287	0.671982
LOC_OS04G35290.1	4	rna	6.33287	1.84507	0.183491	1.56617
LOC_OS04G35290.1	12	rna	6.69613	1.89414	0.149872	1.27922
LOC_OS04G35290.1	0	rpf	7.4139	1.84967	0.153689	1.3118
LOC_OS04G35290.1	0.5	rpf	7.4828	1.84304	0.169562	1.44728
LOC_OS04G35290.1	2	rpf	6.69966	1.82333	0.0787287	0.671982
LOC_OS04G35290.1	4	rpf	7.60317	1.84507	0.183491	1.56617
LOC_OS04G35290.1	12	rpf	7.72152	1.89414	0.149872	1.27922
LOC_OS04G35300.1	0	rna	7.3827	1.98	0.0391584	0.334233
LOC_OS04G35300.1	0.5	rna	7.04931	1.93935	0.0691091	0.589874
LOC_OS04G35300.1	2	rna	7.39827	1.98186	0.0210682	0.179826
LOC_OS04G35300.1	4	rna	6.90578	1.92126	0.0114483	0.0977158
LOC_OS04G35300.1	12	rna	7.5802	2.00323	0.0315305	0.269126
LOC_OS04G35300.1	0	rpf	7.53201	1.98	0.0391584	0.334233
LOC_OS04G35300.1	0.5	rpf	7.45185	1.93935	0.0691091	0.589874
LOC_OS04G35300.1	2	rpf	7.4107	1.98186	0.0210682	0.179826
LOC_OS04G35300.1	4	rpf	6.90818	1.92126	0.0114483	0.0977158
LOC_OS04G35300.1	12	rpf	7.6504	2.00323	0.0315305	0.269126
LOC_OS04G35410.1	0	rna	7.95906	2.04613	-0.0912182	-0.778587
LOC_OS04G35410.1	0.5	rna	7.87157	2.03641	-0.0688482	-0.587649
LOC_OS04G35410.1	2	rna	7.86823	2.03603	-0.125682	-1.07275
LOC_OS04G35410.1	4	rna	7.52885	1.99725	-0.0527189	-0.449977
LOC_OS04G35410.1	12	rna	7.23528	1.96226	-0.0229341	-0.195752
LOC_OS04G35410.1	0	rpf	7.0633	2.04613	-0.0912182	-0.778587
LOC_OS04G35410.1	0.5	rpf	7.15319	2.03641	-0.0688482	-0.587649
LOC_OS04G35410.1	2	rpf	6.75546	2.03603	-0.125682	-1.07275
LOC_OS04G35410.1	4	rpf	6.99034	1.99725	-0.0527189	-0.449977
LOC_OS04G35410.1	12	rpf	6.95406	1.96226	-0.0229341	-0.195752
LOC_OS04G35480.1	0	rna	5.40789	1.70618	-0.0268752	-0.229393
LOC_OS04G35480.1	0.5	rna	5.17409	1.6673	0.0822453	0.702007
LOC_OS04G35480.1	2	rna	5.38324	1.70216	-0.201077	-1.71629
LOC_OS04G35480.1	4	rna	5.21051	1.67347	-0.030215	-0.2579
LOC_OS04G35480.1	12	rna	6.14528	1.81862	0.0287914	0.245747
LOC_OS04G35480.1	0	rpf	5.36182	1.70618	-0.0268752	-0.229393
LOC_OS04G35480.1	0.5	rpf	5.75199	1.6673	0.0822453	0.702007
LOC_OS04G35480.1	2	rpf	4.48655	1.70216	-0.201077	-1.71629
LOC_OS04G35480.1	4	rpf	5.17199	1.67347	-0.030215	-0.2579
LOC_OS04G35480.1	12	rpf	6.3434	1.81862	0.0287914	0.245747
LOC_OS04G35520.2	0	rna	5.05975	1.64764	-0.0534124	-0.455903
LOC_OS04G35520.2	0.5	rna	5.08064	1.65127	0.188869	1.6121
LOC_OS04G35520.2	2	rna	5.20843	1.67312	0.098176	0.837982
LOC_OS04G35520.2	4	rna	5.11663	1.65748	0.221508	1.89069
LOC_OS04G35520.2	12	rna	5.6038	1.73748	0.0804602	0.686765
LOC_OS04G35520.2	0	rpf	4.92454	1.64764	-0.0534124	-0.455903
LOC_OS04G35520.2	0.5	rpf	6.2974	1.65127	0.188869	1.6121
LOC_OS04G35520.2	2	rpf	5.87847	1.67312	0.098176	0.837982
LOC_OS04G35520.2	4	rpf	6.54686	1.65748	0.221508	1.89069
LOC_OS04G35520.2	12	rpf	6.15918	1.73748	0.0804602	0.686765
LOC_OS04G35560.1	0	rna	5.17554	1.66755	0.064168	0.547707
LOC_OS04G35560.1	0.5	rna	5.72288	1.75598	0.0488447	0.416911
LOC_OS04G35560.1	2	rna	4.93863	1.62633	0.117402	1.00209
LOC_OS04G35560.1	4	rna	5.52587	1.72516	-0.0343332	-0.29305
LOC_OS04G35560.1	12	rna	5.49171	1.71971	-0.0007204	-0.0061492
LOC_OS04G35560.1	0	rpf	5.65035	1.66755	0.064168	0.547707
LOC_OS04G35560.1	0.5	rpf	6.07891	1.75598	0.0488447	0.416911
LOC_OS04G35560.1	2	rpf	5.71865	1.62633	0.117402	1.00209
LOC_OS04G35560.1	4	rpf	5.42399	1.72516	-0.0343332	-0.29305
LOC_OS04G35560.1	12	rpf	5.57888	1.71971	-0.0007204	-0.0061492
LOC_OS04G35570.1	0	rna	8.96	2.15034	0.0834802	0.712546
LOC_OS04G35570.1	0.5	rna	9.278	2.18101	0.0349529	0.298342
LOC_OS04G35570.1	2	rna	9.52455	2.20408	-0.0028944	-0.0247057
LOC_OS04G35570.1	4	rna	9.09948	2.16392	0.0445287	0.380076
LOC_OS04G35570.1	12	rna	9.17092	2.1708	0.0129725	0.110727
LOC_OS04G35570.1	0	rpf	9.33542	2.15034	0.0834802	0.712546
LOC_OS04G35570.1	0.5	rpf	9.17027	2.18101	0.0349529	0.298342
LOC_OS04G35570.1	2	rpf	9.03576	2.20408	-0.0028944	-0.0247057
LOC_OS04G35570.1	4	rpf	9.10161	2.16392	0.0445287	0.380076
LOC_OS04G35570.1	12	rpf	8.87976	2.1708	0.0129725	0.110727
LOC_OS04G35700.1	0	rna	7.01821	1.93546	-0.0989844	-0.844871
LOC_OS04G35700.1	0.5	rna	6.93499	1.92497	-0.045397	-0.387481
LOC_OS04G35700.1	2	rna	6.44796	1.86092	-0.0721213	-0.615585
LOC_OS04G35700.1	4	rna	6.77911	1.90497	-0.0213242	-0.182011
LOC_OS04G35700.1	12	rna	7.71479	2.01871	-0.0374787	-0.319896
LOC_OS04G35700.1	0	rpf	6.27441	1.93546	-0.0989844	-0.844871
LOC_OS04G35700.1	0.5	rpf	6.55072	1.92497	-0.045397	-0.387481
LOC_OS04G35700.1	2	rpf	5.98224	1.86092	-0.0721213	-0.615585
LOC_OS04G35700.1	4	rpf	6.57746	1.90497	-0.0213242	-0.182011
LOC_OS04G35700.1	12	rpf	7.25166	2.01871	-0.0374787	-0.319896
LOC_OS04G35760.1	0	rna	6.56092	1.8762	0.148539	1.26784
LOC_OS04G35760.1	0.5	rna	6.69263	1.89368	0.0574279	0.49017
LOC_OS04G35760.1	2	rna	5.99603	1.797	0.0949451	0.810397
LOC_OS04G35760.1	4	rna	6.52768	1.87173	0.0119213	0.101753
LOC_OS04G35760.1	12	rna	6.9301	1.92435	0.121167	1.03421
LOC_OS04G35760.1	0	rpf	7.5741	1.8762	0.148539	1.26784
LOC_OS04G35760.1	0.5	rpf	7.03648	1.89368	0.0574279	0.49017
LOC_OS04G35760.1	2	rpf	6.63223	1.797	0.0949451	0.810397
LOC_OS04G35760.1	4	rpf	6.57746	1.87173	0.0119213	0.101753
LOC_OS04G35760.1	12	rpf	7.73317	1.92435	0.121167	1.03421
LOC_OS04G35780.1	0	rna	5.84653	1.77478	-0.0430666	-0.367592
LOC_OS04G35780.1	0.5	rna	6.31827	1.84304	-0.0989963	-0.844974
LOC_OS04G35780.1	2	rna	6.25617	1.83436	-0.0848432	-0.724171
LOC_OS04G35780.1	4	rna	6.09874	1.81194	-0.0872932	-0.745084
LOC_OS04G35780.1	12	rna	6.50315	1.86841	-0.159349	-1.36011
LOC_OS04G35780.1	0	rpf	5.65035	1.77478	-0.0430666	-0.367592
LOC_OS04G35780.1	0.5	rpf	5.72045	1.84304	-0.0989963	-0.844974
LOC_OS04G35780.1	2	rpf	5.7518	1.83436	-0.0848432	-0.724171
LOC_OS04G35780.1	4	rpf	5.61051	1.81194	-0.0872932	-0.745084
LOC_OS04G35780.1	12	rpf	5.5238	1.86841	-0.159349	-1.36011
LOC_OS04G35840.1	0	rna	10.8617	2.31965	-0.0584153	-0.498618
LOC_OS04G35840.1	0.5	rna	10.6471	2.3021	-0.0357681	-0.305306
LOC_OS04G35840.1	2	rna	11.4455	2.3657	-0.0267674	-0.228482
LOC_OS04G35840.1	4	rna	10.8797	2.3211	-0.0237651	-0.202853
LOC_OS04G35840.1	12	rna	10.18	2.26263	-0.03744	-0.319575
LOC_OS04G35840.1	0	rpf	9.59494	2.31965	-0.0584153	-0.498618
LOC_OS04G35840.1	0.5	rpf	9.64393	2.3021	-0.0357681	-0.305306
LOC_OS04G35840.1	2	rpf	10.3702	2.3657	-0.0267674	-0.228482
LOC_OS04G35840.1	4	rpf	9.94764	2.3211	-0.0237651	-0.202853
LOC_OS04G35840.1	12	rpf	9.25525	2.26263	-0.03744	-0.319575
LOC_OS04G35900.1	0	rna	9.72523	2.22243	0.0481443	0.41094
LOC_OS04G35900.1	0.5	rna	9.43965	2.19621	0.0902206	0.770084
LOC_OS04G35900.1	2	rna	9.20626	2.17419	0.0510862	0.436048
LOC_OS04G35900.1	4	rna	9.12068	2.16597	0.0646816	0.552092
LOC_OS04G35900.1	12	rna	9.80755	2.22984	0.106384	0.90805
LOC_OS04G35900.1	0	rpf	9.68493	2.22243	0.0481443	0.41094
LOC_OS04G35900.1	0.5	rpf	9.83974	2.19621	0.0902206	0.770084
LOC_OS04G35900.1	2	rpf	9.256	2.17419	0.0510862	0.436048
LOC_OS04G35900.1	4	rpf	9.30593	2.16597	0.0646816	0.552092
LOC_OS04G35900.1	12	rpf	10.3421	2.22984	0.106384	0.90805
LOC_OS04G35910.1	0	rna	6.06536	1.80711	-0.212877	-1.81699
LOC_OS04G35910.1	0.5	rna	6.01787	1.80019	-0.0561448	-0.47922
LOC_OS04G35910.1	2	rna	5.61783	1.73968	0.00982957	0.0838999
LOC_OS04G35910.1	4	rna	6.09874	1.81194	-0.14381	-1.22748
LOC_OS04G35910.1	12	rna	5.49171	1.71971	-0.15548	-1.3271
LOC_OS04G35910.1	0	rpf	4.92454	1.80711	-0.212877	-1.81699
LOC_OS04G35910.1	0.5	rpf	5.72045	1.80019	-0.0561448	-0.47922
LOC_OS04G35910.1	2	rpf	5.7518	1.73968	0.00982957	0.0838999
LOC_OS04G35910.1	4	rpf	5.30222	1.81194	-0.14381	-1.22748
LOC_OS04G35910.1	12	rpf	4.77899	1.71971	-0.15548	-1.3271
LOC_OS04G35920.2	0	rna	7.14159	1.9508	-0.219079	-1.86992
LOC_OS04G35920.2	0.5	rna	6.77708	1.90471	-0.0834721	-0.712467
LOC_OS04G35920.2	2	rna	6.43659	1.85936	-0.075432	-0.643843
LOC_OS04G35920.2	4	rna	6.71227	1.89626	-0.16232	-1.38547
LOC_OS04G35920.2	12	rna	6.6865	1.89287	-0.0687005	-0.586386
LOC_OS04G35920.2	0	rpf	5.65035	1.9508	-0.219079	-1.86992
LOC_OS04G35920.2	0.5	rpf	6.1795	1.90471	-0.0834721	-0.712467
LOC_OS04G35920.2	2	rpf	5.95322	1.85936	-0.075432	-0.643843
LOC_OS04G35920.2	4	rpf	5.66291	1.89626	-0.16232	-1.38547
LOC_OS04G35920.2	12	rpf	6.19766	1.89287	-0.0687005	-0.586386
LOC_OS04G36040.1	0	rna	5.15293	1.6637	0.149306	1.2744
LOC_OS04G36040.1	0.5	rna	5.4096	1.70646	-0.114344	-0.975982
LOC_OS04G36040.1	2	rna	6.88597	1.91873	0.0147003	0.125473
LOC_OS04G36040.1	4	rna	6.48382	1.8658	0.0787327	0.672015
LOC_OS04G36040.1	12	rna	5.26648	1.68287	-0.0521899	-0.445467
LOC_OS04G36040.1	0	rpf	6.12883	1.6637	0.149306	1.2744
LOC_OS04G36040.1	0.5	rpf	4.91412	1.70646	-0.114344	-0.975982
LOC_OS04G36040.1	2	rpf	6.91319	1.91873	0.0147003	0.125473
LOC_OS04G36040.1	4	rpf	6.99034	1.8658	0.0787327	0.672015
LOC_OS04G36040.1	12	rpf	5.10735	1.68287	-0.0521899	-0.445467
LOC_OS04G36050.1	0	rna	8.70283	2.12472	0.065423	0.558417
LOC_OS04G36050.1	0.5	rna	8.89552	2.14398	0.0598199	0.510594
LOC_OS04G36050.1	2	rna	8.09923	2.06149	0.0567527	0.48441
LOC_OS04G36050.1	4	rna	7.98671	2.04918	0.107603	0.918435
LOC_OS04G36050.1	12	rna	8.94222	2.14859	0.0727784	0.621201
LOC_OS04G36050.1	0	rpf	8.93647	2.12472	0.065423	0.558417
LOC_OS04G36050.1	0.5	rpf	9.05938	2.14398	0.0598199	0.510594
LOC_OS04G36050.1	2	rpf	8.31649	2.06149	0.0567527	0.48441
LOC_OS04G36050.1	4	rpf	8.64329	2.04918	0.107603	0.918435
LOC_OS04G36050.1	12	rpf	9.21992	2.14859	0.0727784	0.621201
LOC_OS04G36054.1	0	rna	7.55784	2.00063	-0.0333866	-0.284969
LOC_OS04G36054.1	0.5	rna	7.27493	1.96707	-0.0086165	-0.0735457
LOC_OS04G36054.1	2	rna	7.03855	1.93801	0.00141061	0.0120402
LOC_OS04G36054.1	4	rna	6.53847	1.87318	-0.017459	-0.14902
LOC_OS04G36054.1	12	rna	5.88776	1.78097	-0.0619784	-0.529012
LOC_OS04G36054.1	0	rpf	7.15093	2.00063	-0.0333866	-0.284969
LOC_OS04G36054.1	0.5	rpf	7.08834	1.96707	-0.0086165	-0.0735457
LOC_OS04G36054.1	2	rpf	6.95473	1.93801	0.00141061	0.0120402
LOC_OS04G36054.1	4	rpf	6.39631	1.87318	-0.017459	-0.14902
LOC_OS04G36054.1	12	rpf	5.57888	1.78097	-0.0619784	-0.529012
LOC_OS04G36062.1	0	rna	7.04975	1.93941	-0.0187135	-0.159727
LOC_OS04G36062.1	0.5	rna	6.60391	1.88194	0.0836248	0.713771
LOC_OS04G36062.1	2	rna	7.11067	1.94698	0.0664941	0.567553
LOC_OS04G36062.1	4	rna	6.58097	1.87888	0.07577	0.646727
LOC_OS04G36062.1	12	rna	4.80149	1.60156	-0.0802704	-0.685155
LOC_OS04G36062.1	0	rpf	6.82571	1.93941	-0.0187135	-0.159727
LOC_OS04G36062.1	0.5	rpf	7.13895	1.88194	0.0836248	0.713771
LOC_OS04G36062.1	2	rpf	7.48928	1.94698	0.0664941	0.567553
LOC_OS04G36062.1	4	rpf	7.06144	1.87888	0.07577	0.646727
LOC_OS04G36062.1	12	rpf	4.57812	1.60156	-0.0802704	-0.685155
LOC_OS04G36070.1	0	rna	6.43351	1.85894	-0.013398	-0.114358
LOC_OS04G36070.1	0.5	rna	6.36548	1.84959	-0.0343652	-0.293321
LOC_OS04G36070.1	2	rna	5.5994	1.73679	0.00694061	0.0592413
LOC_OS04G36070.1	4	rna	6.04202	1.80372	0.0752689	0.642452
LOC_OS04G36070.1	12	rna	6.38056	1.85167	-0.0804864	-0.686984
LOC_OS04G36070.1	0	rpf	6.33156	1.85894	-0.013398	-0.114358
LOC_OS04G36070.1	0.5	rpf	6.14247	1.84959	-0.0343652	-0.293321
LOC_OS04G36070.1	2	rpf	5.71865	1.73679	0.00694061	0.0592413
LOC_OS04G36070.1	4	rpf	6.54686	1.80372	0.0752689	0.642452
LOC_OS04G36070.1	12	rpf	5.87783	1.85167	-0.0804864	-0.686984
LOC_OS04G36620.1	0	rna	6.09255	1.81104	0.0833274	0.711234
LOC_OS04G36620.1	0.5	rna	6.16817	1.82189	0.0635825	0.542703
LOC_OS04G36620.1	2	rna	6.16489	1.82143	0.128378	1.09576
LOC_OS04G36620.1	4	rna	6.34497	1.84675	0.133855	1.14251
LOC_OS04G36620.1	12	rna	5.9484	1.78998	0.135939	1.1603
LOC_OS04G36620.1	0	rpf	6.64836	1.81104	0.0833274	0.711234
LOC_OS04G36620.1	0.5	rpf	6.5895	1.82189	0.0635825	0.542703
LOC_OS04G36620.1	2	rpf	7.02731	1.82143	0.128378	1.09576
LOC_OS04G36620.1	4	rpf	7.24716	1.84675	0.133855	1.14251
LOC_OS04G36620.1	12	rpf	6.86145	1.78998	0.135939	1.1603
LOC_OS04G36660.1	0	rna	7.74998	2.02271	-0.065699	-0.560769
LOC_OS04G36660.1	0.5	rna	7.33839	1.97471	0.0164312	0.140247
LOC_OS04G36660.1	2	rna	7.07893	1.94304	-0.0234128	-0.199837
LOC_OS04G36660.1	4	rna	7.30873	1.97115	-0.0266162	-0.22718
LOC_OS04G36660.1	12	rna	7.26425	1.96578	0.00127702	0.0108999
LOC_OS04G36660.1	0	rpf	7.07816	2.02271	-0.065699	-0.560769
LOC_OS04G36660.1	0.5	rpf	7.32387	1.97471	0.0164312	0.140247
LOC_OS04G36660.1	2	rpf	6.81843	1.94304	-0.0234128	-0.199837
LOC_OS04G36660.1	4	rpf	6.99034	1.97115	-0.0266162	-0.22718
LOC_OS04G36660.1	12	rpf	7.14958	1.96578	0.00127702	0.0108999
LOC_OS04G36700.1	0	rna	8.71727	2.12618	0.128325	1.09531
LOC_OS04G36700.1	0.5	rna	8.41509	2.09514	0.168643	1.43945
LOC_OS04G36700.1	2	rna	8.26063	2.07884	0.160855	1.37297
LOC_OS04G36700.1	4	rna	9.00255	2.1545	0.139829	1.19351
LOC_OS04G36700.1	12	rna	8.68547	2.12296	0.161046	1.37461
LOC_OS04G36700.1	0	rpf	9.53053	2.12618	0.128325	1.09531
LOC_OS04G36700.1	0.5	rpf	9.61942	2.09514	0.168643	1.43945
LOC_OS04G36700.1	2	rpf	9.39051	2.07884	0.160855	1.37297
LOC_OS04G36700.1	4	rpf	9.9178	2.1545	0.139829	1.19351
LOC_OS04G36700.1	12	rpf	9.81594	2.12296	0.161046	1.37461
LOC_OS04G36720.1	0	rna	9.52067	2.20373	-0.0818016	-0.698224
LOC_OS04G36720.1	0.5	rna	9.81727	2.23071	-0.102552	-0.875341
LOC_OS04G36720.1	2	rna	10.0597	2.25217	-0.0657244	-0.561
LOC_OS04G36720.1	4	rna	9.99008	2.24606	-0.0990251	-0.845241
LOC_OS04G36720.1	12	rna	6.09129	1.81086	-0.119271	-1.01802
LOC_OS04G36720.1	0	rpf	8.34719	2.20373	-0.0818016	-0.698224
LOC_OS04G36720.1	0.5	rpf	8.39941	2.23071	-0.102552	-0.875341
LOC_OS04G36720.1	2	rpf	8.9035	2.25217	-0.0657244	-0.561
LOC_OS04G36720.1	4	rpf	8.55947	2.24606	-0.0990251	-0.845241
LOC_OS04G36720.1	12	rpf	5.42811	1.81086	-0.119271	-1.01802
LOC_OS04G36760.1	0	rna	6.91204	1.92206	0.0530561	0.452855
LOC_OS04G36760.1	0.5	rna	7.29628	1.96965	-0.0714742	-0.610062
LOC_OS04G36760.1	2	rna	8.86009	2.14047	-0.0423425	-0.361415
LOC_OS04G36760.1	4	rna	8.50643	2.10464	0.00198823	0.0169705
LOC_OS04G36760.1	12	rna	8.01499	2.05229	-0.121398	-1.03618
LOC_OS04G36760.1	0	rpf	7.20742	1.92206	0.0530561	0.452855
LOC_OS04G36760.1	0.5	rpf	6.67368	1.96965	-0.0714742	-0.610062
LOC_OS04G36760.1	2	rpf	8.1509	2.14047	-0.0423425	-0.361415
LOC_OS04G36760.1	4	rpf	8.22046	2.10464	0.00198823	0.0169705
LOC_OS04G36760.1	12	rpf	6.89566	2.05229	-0.121398	-1.03618
LOC_OS04G36800.1	0	rna	8.74582	2.12905	0.0406877	0.347289
LOC_OS04G36800.1	0.5	rna	8.70725	2.12516	0.0195405	0.166788
LOC_OS04G36800.1	2	rna	8.58137	2.11235	0.0563741	0.48118
LOC_OS04G36800.1	4	rna	9.1535	2.16913	0.0733768	0.62631
LOC_OS04G36800.1	12	rna	9.51306	2.20302	0.0275963	0.23555
LOC_OS04G36800.1	0	rpf	8.756	2.12905	0.0406877	0.347289
LOC_OS04G36800.1	0.5	rpf	8.53951	2.12516	0.0195405	0.166788
LOC_OS04G36800.1	2	rpf	8.74715	2.11235	0.0563741	0.48118
LOC_OS04G36800.1	4	rpf	9.4169	2.16913	0.0733768	0.62631
LOC_OS04G36800.1	12	rpf	9.30563	2.20302	0.0275963	0.23555
LOC_OS04G36810.1	0	rna	5.36774	1.69962	0.149443	1.27557
LOC_OS04G36810.1	0.5	rna	6.12847	1.81621	0.0952068	0.81263
LOC_OS04G36810.1	2	rna	5.63607	1.74253	0.0413984	0.353354
LOC_OS04G36810.1	4	rna	5.48681	1.71892	0.104558	0.892455
LOC_OS04G36810.1	12	rna	5.7093	1.75389	0.16039	1.369
LOC_OS04G36810.1	0	rpf	6.35388	1.69962	0.149443	1.27557
LOC_OS04G36810.1	0.5	rpf	6.76269	1.81621	0.0952068	0.81263
LOC_OS04G36810.1	2	rpf	5.95322	1.74253	0.0413984	0.353354
LOC_OS04G36810.1	4	rpf	6.19339	1.71892	0.104558	0.892455
LOC_OS04G36810.1	12	rpf	6.78206	1.75389	0.16039	1.369
LOC_OS04G36859.1	0	rna	6.78157	1.90529	0.172627	1.47344
LOC_OS04G36859.1	0.5	rna	6.97659	1.93023	0.116045	0.990488
LOC_OS04G36859.1	2	rna	6.84131	1.91301	0.0881152	0.752098
LOC_OS04G36859.1	4	rna	6.83447	1.91213	0.102342	0.87353
LOC_OS04G36859.1	12	rna	6.24836	1.83326	0.212262	1.81174
LOC_OS04G36859.1	0	rpf	7.98783	1.90529	0.172627	1.47344
LOC_OS04G36859.1	0.5	rpf	7.73904	1.93023	0.116045	0.990488
LOC_OS04G36859.1	2	rpf	7.39735	1.91301	0.0881152	0.752098
LOC_OS04G36859.1	4	rpf	7.49675	1.91213	0.102342	0.87353
LOC_OS04G36859.1	12	rpf	7.73317	1.83326	0.212262	1.81174
LOC_OS04G36890.1	0	rna	6.33124	1.84485	0.100353	0.856557
LOC_OS04G36890.1	0.5	rna	6.11503	1.81428	0.179535	1.53241
LOC_OS04G36890.1	2	rna	5.90497	1.78353	-0.0122365	-0.104444
LOC_OS04G36890.1	4	rna	5.29997	1.68845	0.174191	1.48681
LOC_OS04G36890.1	12	rna	6.95529	1.92754	0.148153	1.26455
LOC_OS04G36890.1	0	rpf	6.99504	1.84485	0.100353	0.856557
LOC_OS04G36890.1	0.5	rpf	7.34352	1.81428	0.179535	1.53241
LOC_OS04G36890.1	2	rpf	5.87847	1.78353	-0.0122365	-0.104444
LOC_OS04G36890.1	4	rpf	6.44071	1.68845	0.174191	1.48681
LOC_OS04G36890.1	12	rpf	7.97009	1.92754	0.148153	1.26455
LOC_OS04G37480.1	0	rna	7.15652	1.95263	0.0649143	0.55407
LOC_OS04G37480.1	0.5	rna	7.36605	1.97802	0.0573104	0.489168
LOC_OS04G37480.1	2	rna	7.17276	1.95463	0.0334806	0.28577
LOC_OS04G37480.1	4	rna	6.5492	1.87462	0.130268	1.11189
LOC_OS04G37480.1	12	rna	5.45275	1.71345	0.1394	1.18984
LOC_OS04G37480.1	0	rpf	7.51985	1.95263	0.0649143	0.55407
LOC_OS04G37480.1	0.5	rpf	7.65476	1.97802	0.0573104	0.489168
LOC_OS04G37480.1	2	rpf	7.3017	1.95463	0.0334806	0.28577
LOC_OS04G37480.1	4	rpf	7.42527	1.87462	0.130268	1.11189
LOC_OS04G37480.1	12	rpf	6.37794	1.71345	0.1394	1.18984
LOC_OS04G37500.1	0	rna	6.37746	1.85125	0.110938	0.946905
LOC_OS04G37500.1	0.5	rna	7.03337	1.93736	-0.110278	-0.941266
LOC_OS04G37500.1	2	rna	6.96377	1.92861	0.00481714	0.0411162
LOC_OS04G37500.1	4	rna	6.59143	1.88028	-0.0245552	-0.209589
LOC_OS04G37500.1	12	rna	6.32175	1.84353	-0.0093609	-0.079899
LOC_OS04G37500.1	0	rpf	7.11486	1.85125	0.110938	0.946905
LOC_OS04G37500.1	0.5	rpf	6.21574	1.93736	-0.110278	-0.941266
LOC_OS04G37500.1	2	rpf	6.91319	1.92861	0.00481714	0.0411162
LOC_OS04G37500.1	4	rpf	6.39631	1.88028	-0.0245552	-0.209589
LOC_OS04G37500.1	12	rpf	6.25992	1.84353	-0.0093609	-0.079899
LOC_OS04G37550.1	0	rna	6.00966	1.79899	0.0337497	0.288068
LOC_OS04G37550.1	0.5	rna	6.4339	1.859	-0.147682	-1.26052
LOC_OS04G37550.1	2	rna	6.92959	1.92429	-0.0008018	-0.0068439
LOC_OS04G37550.1	4	rna	6.93183	1.92457	-0.040922	-0.349286
LOC_OS04G37550.1	12	rna	6.38056	1.85167	-0.132685	-1.13252
LOC_OS04G37550.1	0	rpf	6.251	1.79899	0.0337497	0.288068
LOC_OS04G37550.1	0.5	rpf	5.53624	1.859	-0.147682	-1.26052
LOC_OS04G37550.1	2	rpf	6.84476	1.92429	-0.0008018	-0.0068439
LOC_OS04G37550.1	4	rpf	6.57746	1.92457	-0.040922	-0.349286
LOC_OS04G37550.1	12	rpf	5.57888	1.85167	-0.132685	-1.13252
LOC_OS04G37580.1	0	rna	6.19718	1.82602	0.10316	0.88051
LOC_OS04G37580.1	0.5	rna	5.5822	1.73409	0.16133	1.37703
LOC_OS04G37580.1	2	rna	6.66072	1.88948	0.153114	1.30688
LOC_OS04G37580.1	4	rna	7.213	1.95955	0.116841	0.997288
LOC_OS04G37580.1	12	rna	7.00468	1.93377	0.105662	0.901871
LOC_OS04G37580.1	0	rpf	6.88387	1.82602	0.10316	0.88051
LOC_OS04G37580.1	0.5	rpf	6.65532	1.73409	0.16133	1.37703
LOC_OS04G37580.1	2	rpf	7.71055	1.88948	0.153114	1.30688
LOC_OS04G37580.1	4	rpf	7.97561	1.95955	0.116841	0.997288
LOC_OS04G37580.1	12	rpf	7.68623	1.93377	0.105662	0.901871
LOC_OS04G37619.1	0	rna	6.72663	1.89814	0.0150039	0.128064
LOC_OS04G37619.1	0.5	rna	6.84894	1.91399	0.0444629	0.379509
LOC_OS04G37619.1	2	rna	9.61686	2.21257	0.0567798	0.484649
LOC_OS04G37619.1	4	rna	9.36496	2.18922	0.052506	0.448167
LOC_OS04G37619.1	12	rna	8.3007	2.0831	0.0645184	0.550694
LOC_OS04G37619.1	0	rpf	6.77433	1.89814	0.0150039	0.128064
LOC_OS04G37619.1	0.5	rpf	7.08834	1.91399	0.0444629	0.379509
LOC_OS04G37619.1	2	rpf	9.6731	2.21257	0.0567798	0.484649
LOC_OS04G37619.1	4	rpf	9.40957	2.18922	0.052506	0.448167
LOC_OS04G37619.1	12	rpf	8.56445	2.0831	0.0645184	0.550694
LOC_OS04G37670.1	0	rna	4.45405	1.53548	0.120988	1.03271
LOC_OS04G37670.1	0.5	rna	5.19675	1.67115	-0.0417611	-0.356453
LOC_OS04G37670.1	2	rna	4.46966	1.53856	-0.172539	-1.47274
LOC_OS04G37670.1	4	rna	4.19307	1.48237	0.0810744	0.692032
LOC_OS04G37670.1	12	rna	4.44294	1.53329	-0.167374	-1.42865
LOC_OS04G37670.1	0	rpf	5.24078	1.53548	0.120988	1.03271
LOC_OS04G37670.1	0.5	rpf	5.10074	1.67115	-0.0417611	-0.356453
LOC_OS04G37670.1	2	rpf	3.91973	1.53856	-0.172539	-1.47274
LOC_OS04G37670.1	4	rpf	4.77523	1.48237	0.0810744	0.692032
LOC_OS04G37670.1	12	rpf	3.9193	1.53329	-0.167374	-1.42865
LOC_OS04G37690.1	0	rna	10.3652	2.27848	-0.0575899	-0.491568
LOC_OS04G37690.1	0.5	rna	10.1164	2.25711	-0.0320259	-0.273362
LOC_OS04G37690.1	2	rna	10.1057	2.25619	-0.0708449	-0.604707
LOC_OS04G37690.1	4	rna	10.2598	2.2695	-0.145157	-1.23901
LOC_OS04G37690.1	12	rna	9.99372	2.24638	-0.0038767	-0.0330897
LOC_OS04G37690.1	0	rpf	9.21558	2.27848	-0.0575899	-0.491568
LOC_OS04G37690.1	0.5	rpf	9.25429	2.25711	-0.0320259	-0.273362
LOC_OS04G37690.1	2	rpf	8.89369	2.25619	-0.0708449	-0.604707
LOC_OS04G37690.1	4	rpf	8.36736	2.2695	-0.145157	-1.23901
LOC_OS04G37690.1	12	rpf	9.4169	2.24638	-0.0038767	-0.0330897
LOC_OS04G37710.1	0	rna	6.55066	1.87482	-0.0222904	-0.190258
LOC_OS04G37710.1	0.5	rna	7.10411	1.94617	0.016377	0.139785
LOC_OS04G37710.1	2	rna	8.4997	2.10394	-0.0046408	-0.0396116
LOC_OS04G37710.1	4	rna	7.80161	2.02855	-0.0281464	-0.240241
LOC_OS04G37710.1	12	rna	6.04965	1.80483	-0.135933	-1.16025
LOC_OS04G37710.1	0	rpf	6.37592	1.87482	-0.0222904	-0.190258
LOC_OS04G37710.1	0.5	rpf	7.11741	1.94617	0.016377	0.139785
LOC_OS04G37710.1	2	rpf	8.16046	2.10394	-0.0046408	-0.0396116
LOC_OS04G37710.1	4	rpf	7.39206	2.02855	-0.0281464	-0.240241
LOC_OS04G37710.1	12	rpf	5.30629	1.80483	-0.135933	-1.16025
LOC_OS04G37820.1	0	rna	6.4445	1.86045	-0.0832671	-0.710718
LOC_OS04G37820.1	0.5	rna	6.75866	1.90232	-0.310202	-2.6477
LOC_OS04G37820.1	2	rna	5.06588	1.64871	-0.147626	-1.26007
LOC_OS04G37820.1	4	rna	4.62936	1.56944	-0.247613	-2.11354
LOC_OS04G37820.1	12	rna	5.93344	1.78776	-0.0890363	-0.759963
LOC_OS04G37820.1	0	rpf	5.91315	1.86045	-0.0832671	-0.710718
LOC_OS04G37820.1	0.5	rpf	4.91412	1.90232	-0.310202	-2.6477
LOC_OS04G37820.1	2	rpf	4.48655	1.64871	-0.147626	-1.26007
LOC_OS04G37820.1	4	rpf	3.75028	1.56944	-0.247613	-2.11354
LOC_OS04G37820.1	12	rpf	5.46699	1.78776	-0.0890363	-0.759963
LOC_OS04G37904.1	0	rna	6.34291	1.84647	-0.108923	-0.929704
LOC_OS04G37904.1	0.5	rna	6.59377	1.88059	-0.0247753	-0.211467
LOC_OS04G37904.1	2	rna	6.02535	1.80129	-0.10958	-0.935315
LOC_OS04G37904.1	4	rna	6.01295	1.79947	-0.042389	-0.361808
LOC_OS04G37904.1	12	rna	5.96323	1.79217	0.00362048	0.0309023
LOC_OS04G37904.1	0	rpf	5.68337	1.84647	-0.108923	-0.929704
LOC_OS04G37904.1	0.5	rpf	6.3969	1.88059	-0.0247753	-0.211467
LOC_OS04G37904.1	2	rpf	5.42874	1.80129	-0.10958	-0.935315
LOC_OS04G37904.1	4	rpf	5.79552	1.79947	-0.042389	-0.361808
LOC_OS04G37904.1	12	rpf	6.02423	1.79217	0.00362048	0.0309023
LOC_OS04G37920.1	0	rna	7.92734	2.04262	-0.0783959	-0.669143
LOC_OS04G37920.1	0.5	rna	7.53832	1.99835	-0.0249177	-0.212683
LOC_OS04G37920.1	2	rna	7.48002	1.99152	-0.0462739	-0.394967
LOC_OS04G37920.1	4	rna	7.40064	1.98214	-0.0658511	-0.562066
LOC_OS04G37920.1	12	rna	7.22065	1.96048	-0.0731292	-0.624187
LOC_OS04G37920.1	0	rpf	7.12936	2.04262	-0.0783959	-0.669143
LOC_OS04G37920.1	0.5	rpf	7.19536	1.99835	-0.0249177	-0.212683
LOC_OS04G37920.1	2	rpf	6.99538	1.99152	-0.0462739	-0.394967
LOC_OS04G37920.1	4	rpf	6.79568	1.98214	-0.0658511	-0.562066
LOC_OS04G37920.1	12	rpf	6.60185	1.96048	-0.0731292	-0.624187
LOC_OS04G37950.1	0	rna	6.06536	1.80711	0.0218282	0.186313
LOC_OS04G37950.1	0.5	rna	5.8532	1.77579	0.0679357	0.57986
LOC_OS04G37950.1	2	rna	5.88932	1.7812	0.098542	0.841098
LOC_OS04G37950.1	4	rna	5.76096	1.76181	-0.0278759	-0.237933
LOC_OS04G37950.1	12	rna	5.69215	1.75124	0.0829239	0.707793
LOC_OS04G37950.1	0	rpf	6.22726	1.80711	0.0218282	0.186313
LOC_OS04G37950.1	0.5	rpf	6.32002	1.77579	0.0679357	0.57986
LOC_OS04G37950.1	2	rpf	6.55181	1.7812	0.098542	0.841098
LOC_OS04G37950.1	4	rpf	5.66291	1.76181	-0.0278759	-0.237933
LOC_OS04G37950.1	12	rpf	6.25992	1.75124	0.0829239	0.707793
LOC_OS04G38026.1	0	rna	5.36774	1.69962	0.133118	1.13623
LOC_OS04G38026.1	0.5	rna	5.92999	1.78725	-0.0575347	-0.491083
LOC_OS04G38026.1	2	rna	5.58078	1.73386	0.0374352	0.319527
LOC_OS04G38026.1	4	rna	5.48681	1.71892	0.00571781	0.0488042
LOC_OS04G38026.1	12	rna	5.72629	1.7565	0.0506414	0.432247
LOC_OS04G38026.1	0	rpf	6.251	1.69962	0.133118	1.13623
LOC_OS04G38026.1	0.5	rpf	5.63906	1.78725	-0.0575347	-0.491083
LOC_OS04G38026.1	2	rpf	5.87847	1.73386	0.0374352	0.319527
LOC_OS04G38026.1	4	rpf	5.61051	1.71892	0.00571781	0.0488042
LOC_OS04G38026.1	12	rpf	6.09303	1.7565	0.0506414	0.432247
LOC_OS04G38220.1	0	rna	7.30049	1.97015	-0.0029111	-0.0248477
LOC_OS04G38220.1	0.5	rna	8.11727	2.06344	-0.1301	-1.11046
LOC_OS04G38220.1	2	rna	8.01619	2.05242	-0.0247559	-0.211302
LOC_OS04G38220.1	4	rna	7.68769	2.01561	-0.0350038	-0.298772
LOC_OS04G38220.1	12	rna	7.73845	2.0214	-0.0762482	-0.650811
LOC_OS04G38220.1	0	rpf	7.15093	1.97015	-0.0029111	-0.0248477
LOC_OS04G38220.1	0.5	rpf	6.91259	2.06344	-0.1301	-1.11046
LOC_OS04G38220.1	2	rpf	7.59633	2.05242	-0.0247559	-0.211302
LOC_OS04G38220.1	4	rpf	7.24716	2.01561	-0.0350038	-0.298772
LOC_OS04G38220.1	12	rpf	6.99471	2.0214	-0.0762482	-0.650811
LOC_OS04G38260.1	0	rna	5.15293	1.6637	-0.0954332	-0.814572
LOC_OS04G38260.1	0.5	rna	4.65626	1.57454	0.0548465	0.468149
LOC_OS04G38260.1	2	rna	4.46966	1.53856	0.0684501	0.584268
LOC_OS04G38260.1	4	rna	4.68946	1.58079	-0.0006241	-0.0053268
LOC_OS04G38260.1	12	rna	5.24459	1.67921	0.0195211	0.166622
LOC_OS04G38260.1	0	rpf	4.79831	1.6637	-0.0954332	-0.814572
LOC_OS04G38260.1	0.5	rpf	5.10074	1.57454	0.0548465	0.468149
LOC_OS04G38260.1	2	rpf	4.98788	1.53856	0.0684501	0.584268
LOC_OS04G38260.1	4	rpf	4.85576	1.58079	-0.0006241	-0.0053268
LOC_OS04G38260.1	12	rpf	5.46699	1.67921	0.0195211	0.166622
LOC_OS04G38290.1	0	rna	5.05975	1.64764	-0.138957	-1.18608
LOC_OS04G38290.1	0.5	rna	5.03218	1.64284	0.0415961	0.355045
LOC_OS04G38290.1	2	rna	4.46966	1.53856	0.0829636	0.70815
LOC_OS04G38290.1	4	rna	4.91417	1.62196	0.0962774	0.821782
LOC_OS04G38290.1	12	rna	5.17735	1.66786	0.012637	0.107864
LOC_OS04G38290.1	0	rpf	4.52079	1.64764	-0.138957	-1.18608
LOC_OS04G38290.1	0.5	rpf	5.3894	1.64284	0.0415961	0.355045
LOC_OS04G38290.1	2	rpf	5.0608	1.53856	0.0829636	0.70815
LOC_OS04G38290.1	4	rpf	5.57471	1.62196	0.0962774	0.821782
LOC_OS04G38290.1	12	rpf	5.3682	1.66786	0.012637	0.107864
LOC_OS04G38310.1	0	rna	6.72663	1.89814	-0.0109045	-0.0930742
LOC_OS04G38310.1	0.5	rna	6.19413	1.82559	0.152635	1.30281
LOC_OS04G38310.1	2	rna	6.21765	1.82892	0.118616	1.01244
LOC_OS04G38310.1	4	rna	6.02754	1.80161	0.117292	1.00113
LOC_OS04G38310.1	12	rna	6.14528	1.81862	0.14843	1.26691
LOC_OS04G38310.1	0	rpf	6.60108	1.89814	-0.0109045	-0.0930742
LOC_OS04G38310.1	0.5	rpf	7.22989	1.82559	0.152635	1.30281
LOC_OS04G38310.1	2	rpf	7.01141	1.82892	0.118616	1.01244
LOC_OS04G38310.1	4	rpf	6.81345	1.80161	0.117292	1.00113
LOC_OS04G38310.1	12	rpf	7.14958	1.81862	0.14843	1.26691
LOC_OS04G38330.1	0	rna	7.40948	1.98319	-0.050473	-0.430808
LOC_OS04G38330.1	0.5	rna	6.80436	1.90824	0.0449862	0.383975
LOC_OS04G38330.1	2	rna	6.99736	1.93285	0.0655445	0.559448
LOC_OS04G38330.1	4	rna	7.03264	1.93727	0.0631345	0.538878
LOC_OS04G38330.1	12	rna	7.56758	2.00176	0.0314181	0.268167
LOC_OS04G38330.1	0	rpf	6.90824	1.98319	-0.050473	-0.430808
LOC_OS04G38330.1	0.5	rpf	7.05143	1.90824	0.0449862	0.383975
LOC_OS04G38330.1	2	rpf	7.37718	1.93285	0.0655445	0.559448
LOC_OS04G38330.1	4	rpf	7.39206	1.93727	0.0631345	0.538878
LOC_OS04G38330.1	12	rpf	7.63833	2.00176	0.0314181	0.268167
LOC_OS04G38340.1	0	rna	6.07901	1.80909	-0.0088495	-0.0755342
LOC_OS04G38340.1	0.5	rna	5.83743	1.77341	0.093827	0.800855
LOC_OS04G38340.1	2	rna	5.58078	1.73386	0.0620364	0.52951
LOC_OS04G38340.1	4	rna	5.67416	1.74846	-0.0145223	-0.123955
LOC_OS04G38340.1	12	rna	5.58559	1.73462	0.06117	0.522114
LOC_OS04G38340.1	0	rpf	6.05108	1.80909	-0.0088495	-0.0755342
LOC_OS04G38340.1	0.5	rpf	6.47042	1.77341	0.093827	0.800855
LOC_OS04G38340.1	2	rpf	6.02488	1.73386	0.0620364	0.52951
LOC_OS04G38340.1	4	rpf	5.66291	1.74846	-0.0145223	-0.123955
LOC_OS04G38340.1	12	rpf	6.02423	1.73462	0.06117	0.522114
LOC_OS04G38390.1	0	rna	6.23481	1.83135	0.143765	1.22709
LOC_OS04G38390.1	0.5	rna	6.89246	1.91956	0.0499733	0.426542
LOC_OS04G38390.1	2	rna	6.66072	1.88948	0.0340084	0.290276
LOC_OS04G38390.1	4	rna	6.57045	1.87747	0.0503177	0.429482
LOC_OS04G38390.1	12	rna	6.15851	1.82052	0.11282	0.962969
LOC_OS04G38390.1	0	rpf	7.20742	1.83135	0.143765	1.22709
LOC_OS04G38390.1	0.5	rpf	7.16734	1.91956	0.0499733	0.426542
LOC_OS04G38390.1	2	rpf	6.84476	1.88948	0.0340084	0.290276
LOC_OS04G38390.1	4	rpf	6.87429	1.87747	0.0503177	0.429482
LOC_OS04G38390.1	12	rpf	6.91253	1.82052	0.11282	0.962969
LOC_OS04G38410.1	0	rna	12.0761	2.41288	0.0958282	0.817981
LOC_OS04G38410.1	0.5	rna	12.4909	2.44259	0.0342779	0.292595
LOC_OS04G38410.1	2	rna	12.8939	2.47052	0.0845109	0.721388
LOC_OS04G38410.1	4	rna	12.4499	2.4397	0.0820862	0.700685
LOC_OS04G38410.1	12	rna	11.8248	2.39438	0.0310884	0.265367
LOC_OS04G38410.1	0	rpf	12.2891	2.41288	0.0958282	0.817981
LOC_OS04G38410.1	0.5	rpf	11.9039	2.44259	0.0342779	0.292595
LOC_OS04G38410.1	2	rpf	12.8717	2.47052	0.0845109	0.721388
LOC_OS04G38410.1	4	rpf	12.4508	2.4397	0.0820862	0.700685
LOC_OS04G38410.1	12	rpf	11.3075	2.39438	0.0310884	0.265367
LOC_OS04G38450.1	0	rna	6.76344	1.90294	-0.0701965	-0.599155
LOC_OS04G38450.1	0.5	rna	6.9181	1.92283	-0.0604062	-0.515591
LOC_OS04G38450.1	2	rna	7.15741	1.95274	0.0101929	0.0870004
LOC_OS04G38450.1	4	rna	7.94326	2.04438	-0.0282102	-0.240787
LOC_OS04G38450.1	12	rna	7.73256	2.02073	0.0232789	0.198695
LOC_OS04G38450.1	0	rpf	6.251	1.90294	-0.0701965	-0.599155
LOC_OS04G38450.1	0.5	rpf	6.4393	1.92283	-0.0604062	-0.515591
LOC_OS04G38450.1	2	rpf	7.12019	1.95274	0.0101929	0.0870004
LOC_OS04G38450.1	4	rpf	7.50952	2.04438	-0.0282102	-0.240787
LOC_OS04G38450.1	12	rpf	7.72152	2.02073	0.0232789	0.198695
LOC_OS04G38480.1	0	rna	7.63779	2.00989	0.0771587	0.658582
LOC_OS04G38480.1	0.5	rna	7.86047	2.03516	0.0379655	0.324052
LOC_OS04G38480.1	2	rna	7.61666	2.00745	0.0202171	0.172562
LOC_OS04G38480.1	4	rna	7.65676	2.01207	0.00240307	0.0205112
LOC_OS04G38480.1	12	rna	7.49041	1.99275	0.0527736	0.450444
LOC_OS04G38480.1	0	rpf	8.06105	2.00989	0.0771587	0.658582
LOC_OS04G38480.1	0.5	rpf	7.94967	2.03516	0.0379655	0.324052
LOC_OS04G38480.1	2	rpf	7.59633	2.00745	0.0202171	0.172562
LOC_OS04G38480.1	4	rpf	7.49675	2.01207	0.00240307	0.0205112
LOC_OS04G38480.1	12	rpf	7.73317	1.99275	0.0527736	0.450444
LOC_OS04G38530.1	0	rna	5.57841	1.73349	0.11904	1.01606
LOC_OS04G38530.1	0.5	rna	5.63626	1.74256	0.0445232	0.380026
LOC_OS04G38530.1	2	rna	5.23119	1.67696	0.118942	1.01523
LOC_OS04G38530.1	4	rna	5.79451	1.76692	0.0327769	0.279765
LOC_OS04G38530.1	12	rna	6.41488	1.85639	0.0455652	0.388918
LOC_OS04G38530.1	0	rpf	6.37592	1.73349	0.11904	1.01606
LOC_OS04G38530.1	0.5	rpf	5.97204	1.74256	0.0445232	0.380026
LOC_OS04G38530.1	2	rpf	6.02488	1.67696	0.118942	1.01523
LOC_OS04G38530.1	4	rpf	6.04783	1.76692	0.0327769	0.279765
LOC_OS04G38530.1	12	rpf	6.699	1.85639	0.0455652	0.388918
LOC_OS04G38570.1	0	rna	6.52995	1.87203	-0.0549351	-0.468893
LOC_OS04G38570.1	0.5	rna	7.03337	1.93736	-0.0782207	-0.667645
LOC_OS04G38570.1	2	rna	6.80477	1.9083	-0.124364	-1.0615
LOC_OS04G38570.1	4	rna	6.70252	1.89498	-0.0482381	-0.411732
LOC_OS04G38570.1	12	rna	6.79883	1.90753	-0.131202	-1.11986
LOC_OS04G38570.1	0	rpf	6.15397	1.87203	-0.0549351	-0.468893
LOC_OS04G38570.1	0.5	rpf	6.41823	1.93736	-0.0782207	-0.667645
LOC_OS04G38570.1	2	rpf	5.95322	1.9083	-0.124364	-1.0615
LOC_OS04G38570.1	4	rpf	6.33912	1.89498	-0.0482381	-0.411732
LOC_OS04G38570.1	12	rpf	5.90811	1.90753	-0.131202	-1.11986
LOC_OS04G38600.1	0	rna	12.7007	2.45724	0.0303104	0.25873
LOC_OS04G38600.1	0.5	rna	12.691	2.45657	-0.0211666	-0.180678
LOC_OS04G38600.1	2	rna	13.3089	2.49839	0.054706	0.466976
LOC_OS04G38600.1	4	rna	13.5205	2.51226	0.041329	0.35279
LOC_OS04G38600.1	12	rna	13.2687	2.49572	0.00350492	0.0299183
LOC_OS04G38600.1	0	rpf	12.0318	2.45724	0.0303104	0.25873
LOC_OS04G38600.1	0.5	rpf	11.4204	2.45657	-0.0211666	-0.180678
LOC_OS04G38600.1	2	rpf	12.8468	2.49839	0.054706	0.466976
LOC_OS04G38600.1	4	rpf	12.8532	2.51226	0.041329	0.35279
LOC_OS04G38600.1	12	rpf	12.1731	2.49572	0.00350492	0.0299183
LOC_OS04G38620.1	0	rna	4.57771	1.55957	0.0585106	0.499426
LOC_OS04G38620.1	0.5	rna	4.59665	1.5632	0.141656	1.20913
LOC_OS04G38620.1	2	rna	4.40325	1.52539	0.0663328	0.566197
LOC_OS04G38620.1	4	rna	3.87622	1.41325	0.207373	1.77011
LOC_OS04G38620.1	12	rna	5.62182	1.74031	0.131325	1.12092
LOC_OS04G38620.1	0	rpf	5.04342	1.55957	0.0585106	0.499426
LOC_OS04G38620.1	0.5	rpf	5.50062	1.5632	0.141656	1.20913
LOC_OS04G38620.1	2	rpf	4.91221	1.52539	0.0663328	0.566197
LOC_OS04G38620.1	4	rpf	5.05624	1.41325	0.207373	1.77011
LOC_OS04G38620.1	12	rpf	6.4989	1.74031	0.131325	1.12092
LOC_OS04G38640.1	0	rna	6.60136	1.8816	-0.017389	-0.148422
LOC_OS04G38640.1	0.5	rna	6.36548	1.84959	0.00112427	0.00959606
LOC_OS04G38640.1	2	rna	7.1804	1.95556	0.00948797	0.0809836
LOC_OS04G38640.1	4	rna	7.36572	1.97798	0.0160092	0.136645
LOC_OS04G38640.1	12	rna	7.52931	1.9973	0.0541498	0.462191
LOC_OS04G38640.1	0	rpf	6.45085	1.8816	-0.017389	-0.148422
LOC_OS04G38640.1	0.5	rpf	6.36438	1.84959	0.00112427	0.00959606
LOC_OS04G38640.1	2	rpf	7.13527	1.95556	0.00948797	0.0809836
LOC_OS04G38640.1	4	rpf	7.34476	1.97798	0.0160092	0.136645
LOC_OS04G38640.1	12	rpf	7.77918	1.9973	0.0541498	0.462191
LOC_OS04G38680.1	0	rna	7.41613	1.98398	0.0454319	0.38778
LOC_OS04G38680.1	0.5	rna	7.7109	2.01826	-0.0271256	-0.231529
LOC_OS04G38680.1	2	rna	7.79912	2.02827	0.0332945	0.284183
LOC_OS04G38680.1	4	rna	8.02928	2.05386	-0.0181525	-0.15494
LOC_OS04G38680.1	12	rna	8.20824	2.07325	0.0176081	0.150293
LOC_OS04G38680.1	0	rpf	7.60959	1.98398	0.0454319	0.38778
LOC_OS04G38680.1	0.5	rpf	7.32387	2.01826	-0.0271256	-0.231529
LOC_OS04G38680.1	2	rpf	7.85827	2.02827	0.0332945	0.284183
LOC_OS04G38680.1	4	rpf	7.65764	2.05386	-0.0181525	-0.15494
LOC_OS04G38680.1	12	rpf	8.09184	2.07325	0.0176081	0.150293
LOC_OS04G38750.1	0	rna	9.93428	2.24114	0.0913648	0.779855
LOC_OS04G38750.1	0.5	rna	9.53471	2.20502	0.0764178	0.65227
LOC_OS04G38750.1	2	rna	9.76442	2.22596	0.0571434	0.487753
LOC_OS04G38750.1	4	rna	9.657	2.21623	0.0703637	0.600595
LOC_OS04G38750.1	12	rna	10.2201	2.26609	0.0838306	0.715549
LOC_OS04G38750.1	0	rpf	10.3037	2.24114	0.0913648	0.779855
LOC_OS04G38750.1	0.5	rpf	9.79078	2.20502	0.0764178	0.65227
LOC_OS04G38750.1	2	rpf	9.80711	2.22596	0.0571434	0.487753
LOC_OS04G38750.1	4	rpf	9.84139	2.21623	0.0703637	0.600595
LOC_OS04G38750.1	12	rpf	10.4847	2.26609	0.0838306	0.715549
LOC_OS04G38850.1	0	rna	5.36774	1.69962	0.129313	1.10375
LOC_OS04G38850.1	0.5	rna	5.63626	1.74256	0.0201878	0.172312
LOC_OS04G38850.1	2	rna	6.92094	1.92319	0.0243505	0.207842
LOC_OS04G38850.1	4	rna	7.42821	1.98541	0.00857686	0.073207
LOC_OS04G38850.1	12	rna	7.04493	1.93881	0.0164653	0.140538
LOC_OS04G38850.1	0	rpf	6.22726	1.69962	0.129313	1.10375
LOC_OS04G38850.1	0.5	rpf	5.82846	1.74256	0.0201878	0.172312
LOC_OS04G38850.1	2	rpf	7.01141	1.92319	0.0243505	0.207842
LOC_OS04G38850.1	4	rpf	7.34476	1.98541	0.00857686	0.073207
LOC_OS04G38850.1	12	rpf	7.06584	1.93881	0.0164653	0.140538
LOC_OS04G38870.3	0	rna	9.84742	2.23341	0.0498925	0.425863
LOC_OS04G38870.3	0.5	rna	10.0455	2.25093	0.0323809	0.276392
LOC_OS04G38870.3	2	rna	9.50062	2.20187	0.0465734	0.397531
LOC_OS04G38870.3	4	rna	9.01853	2.15606	0.0510993	0.436159
LOC_OS04G38870.3	12	rna	8.79377	2.13386	0.0347792	0.296858
LOC_OS04G38870.3	0	rpf	9.80902	2.23341	0.0498925	0.425863
LOC_OS04G38870.3	0.5	rpf	9.8091	2.25093	0.0323809	0.276392
LOC_OS04G38870.3	2	rpf	9.473	2.20187	0.0465734	0.397531
LOC_OS04G38870.3	4	rpf	9.08988	2.15606	0.0510993	0.436159
LOC_OS04G38870.3	12	rpf	8.74639	2.13386	0.0347792	0.296858
LOC_OS04G38900.1	0	rna	6.50899	1.8692	0.00760248	0.0648902
LOC_OS04G38900.1	0.5	rna	7.15753	1.95276	-0.112619	-0.961247
LOC_OS04G38900.1	2	rna	8.28401	2.08133	0.00654998	0.055907
LOC_OS04G38900.1	4	rna	9.94913	2.24245	0.0355305	0.303275
LOC_OS04G38900.1	12	rna	9.53403	2.20496	-0.0724865	-0.618714
LOC_OS04G38900.1	0	rpf	6.53261	1.8692	0.00760248	0.0648902
LOC_OS04G38900.1	0.5	rpf	6.2974	1.95276	-0.112619	-0.961247
LOC_OS04G38900.1	2	rpf	8.0678	2.08133	0.00654998	0.055907
LOC_OS04G38900.1	4	rpf	9.75695	2.24245	0.0355305	0.303275
LOC_OS04G38900.1	12	rpf	8.4357	2.20496	-0.0724865	-0.618714
LOC_OS04G38940.1	0	rna	5.44718	1.71255	0.168792	1.44072
LOC_OS04G38940.1	0.5	rna	5.36893	1.69982	0.0629333	0.537166
LOC_OS04G38940.1	2	rna	5.44477	1.71216	0.147818	1.2617
LOC_OS04G38940.1	4	rna	5.29997	1.68845	0.150821	1.28733
LOC_OS04G38940.1	12	rna	4.74572	1.59128	0.0301246	0.257132
LOC_OS04G38940.1	0	rpf	6.56229	1.71255	0.168792	1.44072
LOC_OS04G38940.1	0.5	rpf	5.82846	1.69982	0.0629333	0.537166
LOC_OS04G38940.1	2	rpf	6.42359	1.71216	0.147818	1.2617
LOC_OS04G38940.1	4	rpf	6.29193	1.68845	0.150821	1.28733
LOC_OS04G38940.1	12	rpf	5.0602	1.59128	0.0301246	0.257132
LOC_OS04G38950.1	0	rna	6.18445	1.82421	0.157575	1.34497
LOC_OS04G38950.1	0.5	rna	6.63399	1.88594	0.0553566	0.472491
LOC_OS04G38950.1	2	rna	6.54699	1.87432	-0.0143479	-0.122465
LOC_OS04G38950.1	4	rna	6.38077	1.8517	0.0424333	0.362185
LOC_OS04G38950.1	12	rna	6.93853	1.92542	0.0691867	0.590536
LOC_OS04G38950.1	0	rpf	7.2557	1.82421	0.157575	1.34497
LOC_OS04G38950.1	0.5	rpf	6.96777	1.88594	0.0553566	0.472491
LOC_OS04G38950.1	2	rpf	6.42359	1.87432	-0.0143479	-0.122465
LOC_OS04G38950.1	4	rpf	6.64681	1.8517	0.0424333	0.362185
LOC_OS04G38950.1	12	rpf	7.34932	1.92542	0.0691867	0.590536
LOC_OS04G38970.2	0	rna	4.88533	1.61679	0.0965528	0.824133
LOC_OS04G38970.2	0.5	rna	5.32735	1.69298	0.011882	0.101419
LOC_OS04G38970.2	2	rna	5.18539	1.66922	-0.0123492	-0.105407
LOC_OS04G38970.2	4	rna	5.52587	1.72516	-0.0271931	-0.232105
LOC_OS04G38970.2	12	rna	5.63966	1.7431	0.113295	0.967025
LOC_OS04G38970.2	0	rpf	5.54745	1.61679	0.0965528	0.824133
LOC_OS04G38970.2	0.5	rpf	5.50062	1.69298	0.011882	0.101419
LOC_OS04G38970.2	2	rpf	5.24289	1.66922	-0.0123492	-0.105407
LOC_OS04G38970.2	4	rpf	5.46285	1.72516	-0.0271931	-0.232105
LOC_OS04G38970.2	12	rpf	6.40059	1.7431	0.113295	0.967025
LOC_OS04G39020.1	0	rna	7.13409	1.94987	0.119807	1.0226
LOC_OS04G39020.1	0.5	rna	6.96006	1.92815	0.110152	0.940192
LOC_OS04G39020.1	2	rna	6.92094	1.92319	0.0902841	0.770611
LOC_OS04G39020.1	4	rna	6.39254	1.85332	0.140663	1.20062
LOC_OS04G39020.1	12	rna	6.85247	1.91444	0.139919	1.19426
LOC_OS04G39020.1	0	rpf	7.92227	1.94987	0.119807	1.0226
LOC_OS04G39020.1	0.5	rpf	7.67753	1.92815	0.110152	0.940192
LOC_OS04G39020.1	2	rpf	7.48928	1.92319	0.0902841	0.770611
LOC_OS04G39020.1	4	rpf	7.34476	1.85332	0.140663	1.20062
LOC_OS04G39020.1	12	rpf	7.80184	1.91444	0.139919	1.19426
LOC_OS04G39040.1	0	rna	7.2007	1.95805	0.037447	0.319625
LOC_OS04G39040.1	0.5	rna	6.88384	1.91846	0.0644579	0.550174
LOC_OS04G39040.1	2	rna	6.6707	1.89079	0.0815175	0.695784
LOC_OS04G39040.1	4	rna	6.95753	1.92783	0.077064	0.657772
LOC_OS04G39040.1	12	rna	6.6768	1.8916	0.0964156	0.822945
LOC_OS04G39040.1	0	rpf	7.35582	1.95805	0.037447	0.319625
LOC_OS04G39040.1	0.5	rpf	7.2639	1.91846	0.0644579	0.550174
LOC_OS04G39040.1	2	rpf	7.18726	1.89079	0.0815175	0.695784
LOC_OS04G39040.1	4	rpf	7.42527	1.92783	0.077064	0.657772
LOC_OS04G39040.1	12	rpf	7.30101	1.8916	0.0964156	0.822945
LOC_OS04G39150.1	0	rna	10.1112	2.25666	0.130072	1.11025
LOC_OS04G39150.1	0.5	rna	10.2752	2.27082	0.0770223	0.657436
LOC_OS04G39150.1	2	rna	10.3102	2.27381	0.0960301	0.819681
LOC_OS04G39150.1	4	rna	9.96171	2.24356	0.118275	1.00955
LOC_OS04G39150.1	12	rna	10.2774	2.27101	0.0842181	0.718857
LOC_OS04G39150.1	0	rpf	10.8779	2.25666	0.130072	1.11025
LOC_OS04G39150.1	0.5	rpf	10.4629	2.27082	0.0770223	0.657436
LOC_OS04G39150.1	2	rpf	10.6957	2.27381	0.0960301	0.819681
LOC_OS04G39150.1	4	rpf	10.6104	2.24356	0.118275	1.00955
LOC_OS04G39150.1	12	rpf	10.5405	2.27101	0.0842181	0.718857
LOC_OS04G39190.1	0	rna	6.81728	1.90991	-0.109676	-0.936131
LOC_OS04G39190.1	0.5	rna	6.9848	1.93127	-0.148843	-1.27043
LOC_OS04G39190.1	2	rna	7.82239	2.03089	-0.22364	-1.90887
LOC_OS04G39190.1	4	rna	7.9651	2.0468	-0.0419069	-0.357694
LOC_OS04G39190.1	12	rna	8.3007	2.0831	-0.122399	-1.04473
LOC_OS04G39190.1	0	rpf	6.05108	1.90991	-0.109676	-0.936131
LOC_OS04G39190.1	0.5	rpf	5.94425	1.93127	-0.148843	-1.27043
LOC_OS04G39190.1	2	rpf	6.09369	2.03089	-0.22364	-1.90887
LOC_OS04G39190.1	4	rpf	7.42527	2.0468	-0.0419069	-0.357694
LOC_OS04G39190.1	12	rpf	7.10432	2.0831	-0.122399	-1.04473
LOC_OS04G39210.1	0	rna	5.42764	1.70939	-0.130463	-1.11356
LOC_OS04G39210.1	0.5	rna	5.56382	1.73118	0.0263752	0.225125
LOC_OS04G39210.1	2	rna	5.79234	1.76659	0.0863555	0.737082
LOC_OS04G39210.1	4	rna	5.8915	1.78152	0.125361	1.07001
LOC_OS04G39210.1	12	rna	5.85664	1.7763	0.0985694	0.841332
LOC_OS04G39210.1	0	rpf	4.84973	1.70939	-0.130463	-1.11356
LOC_OS04G39210.1	0.5	rpf	5.79827	1.73118	0.0263752	0.225125
LOC_OS04G39210.1	2	rpf	6.3786	1.76659	0.0863555	0.737082
LOC_OS04G39210.1	4	rpf	6.73209	1.78152	0.125361	1.07001
LOC_OS04G39210.1	12	rpf	6.51999	1.7763	0.0985694	0.841332
LOC_OS04G39240.1	0	rna	8.04645	2.05574	-0.142594	-1.21711
LOC_OS04G39240.1	0.5	rna	7.20966	1.95914	-0.0477182	-0.407294
LOC_OS04G39240.1	2	rna	7.32792	1.97345	-0.113475	-0.968555
LOC_OS04G39240.1	4	rna	7.0812	1.94332	-0.245353	-2.09419
LOC_OS04G39240.1	12	rna	6.76217	1.90277	-0.168095	-1.43476
LOC_OS04G39240.1	0	rpf	6.77433	2.05574	-0.142594	-1.21711
LOC_OS04G39240.1	0.5	rpf	6.76269	1.95914	-0.0477182	-0.407294
LOC_OS04G39240.1	2	rpf	6.42359	1.97345	-0.113475	-0.968555
LOC_OS04G39240.1	4	rpf	5.46285	1.94332	-0.245353	-2.09419
LOC_OS04G39240.1	12	rpf	5.6671	1.90277	-0.168095	-1.43476
LOC_OS04G39270.1	0	rna	7.6916	2.01606	0.14938	1.27502
LOC_OS04G39270.1	0.5	rna	7.47353	1.99076	0.113405	0.967954
LOC_OS04G39270.1	2	rna	7.61033	2.00672	0.0949081	0.81008
LOC_OS04G39270.1	4	rna	7.638	2.00991	0.0989505	0.844584
LOC_OS04G39270.1	12	rna	8.28254	2.08117	0.128463	1.09649
LOC_OS04G39270.1	0	rpf	8.71845	2.01606	0.14938	1.27502
LOC_OS04G39270.1	0.5	rpf	8.20025	1.99076	0.113405	0.967954
LOC_OS04G39270.1	2	rpf	8.17945	2.00672	0.0949081	0.81008
LOC_OS04G39270.1	4	rpf	8.23884	2.00991	0.0989505	0.844584
LOC_OS04G39270.1	12	rpf	9.11241	2.08117	0.128463	1.09649
LOC_OS04G39410.1	0	rna	5.96666	1.79268	-0.224412	-1.91545
LOC_OS04G39410.1	0.5	rna	5.52647	1.72526	-0.0958743	-0.818332
LOC_OS04G39410.1	2	rna	6.44796	1.86092	-0.126127	-1.07655
LOC_OS04G39410.1	4	rna	6.79775	1.90739	-0.073904	-0.6308
LOC_OS04G39410.1	12	rna	7.00468	1.93377	-0.0588946	-0.502689
LOC_OS04G39410.1	0	rpf	4.79831	1.79268	-0.224412	-1.91545
LOC_OS04G39410.1	0.5	rpf	5.10074	1.72526	-0.0958743	-0.818332
LOC_OS04G39410.1	2	rpf	5.66774	1.86092	-0.126127	-1.07655
LOC_OS04G39410.1	4	rpf	6.25565	1.90739	-0.073904	-0.6308
LOC_OS04G39410.1	12	rpf	6.51999	1.93377	-0.0588946	-0.502689
LOC_OS04G39420.1	0	rna	3.28149	1.26673	0.241958	2.06541
LOC_OS04G39420.1	0.5	rna	3.29053	1.26915	0.217201	1.85407
LOC_OS04G39420.1	2	rna	3.50853	1.32558	0.0404415	0.345212
LOC_OS04G39420.1	4	rna	3.87622	1.41325	0.192856	1.6462
LOC_OS04G39420.1	12	rna	5.58559	1.73462	0.13372	1.14136
LOC_OS04G39420.1	0	rpf	4.52079	1.26673	0.241958	2.06541
LOC_OS04G39420.1	0.5	rpf	4.42093	1.26915	0.217201	1.85407
LOC_OS04G39420.1	2	rpf	3.91973	1.32558	0.0404415	0.345212
LOC_OS04G39420.1	4	rpf	4.98338	1.41325	0.192856	1.6462
LOC_OS04G39420.1	12	rpf	6.47754	1.73462	0.13372	1.14136
LOC_OS04G39440.1	0	rna	5.36774	1.69962	0.0320937	0.273935
LOC_OS04G39440.1	0.5	rna	5.03218	1.64284	0.0415961	0.355045
LOC_OS04G39440.1	2	rna	5.42449	1.70888	-0.0171691	-0.146546
LOC_OS04G39440.1	4	rna	5.74393	1.75921	0.080057	0.683322
LOC_OS04G39440.1	12	rna	5.65733	1.74585	0.107	0.913289
LOC_OS04G39440.1	0	rpf	5.65035	1.69962	0.0320937	0.273935
LOC_OS04G39440.1	0.5	rpf	5.3894	1.64284	0.0415961	0.355045
LOC_OS04G39440.1	2	rpf	5.42874	1.70888	-0.0171691	-0.146546
LOC_OS04G39440.1	4	rpf	6.29193	1.75921	0.080057	0.683322
LOC_OS04G39440.1	12	rpf	6.37794	1.74585	0.107	0.913289
LOC_OS04G39489.1	0	rna	6.38882	1.85281	-0.0638085	-0.544631
LOC_OS04G39489.1	0.5	rna	6.74938	1.90111	-0.180416	-1.53992
LOC_OS04G39489.1	2	rna	6.19147	1.82521	-0.0135752	-0.11587
LOC_OS04G39489.1	4	rna	6.12641	1.81592	0.0233501	0.199303
LOC_OS04G39489.1	12	rna	6.50315	1.86841	-0.0442423	-0.377626
LOC_OS04G39489.1	0	rpf	5.98349	1.85281	-0.0638085	-0.544631
LOC_OS04G39489.1	0.5	rpf	5.58839	1.90111	-0.180416	-1.53992
LOC_OS04G39489.1	2	rpf	6.12045	1.82521	-0.0135752	-0.11587
LOC_OS04G39489.1	4	rpf	6.29193	1.81592	0.0233501	0.199303
LOC_OS04G39489.1	12	rpf	6.19766	1.86841	-0.0442423	-0.377626
LOC_OS04G39560.1	0	rna	9.19447	2.17306	-0.2638	-2.25167
LOC_OS04G39560.1	0.5	rna	8.71456	2.1259	-0.227731	-1.94379
LOC_OS04G39560.1	2	rna	8.82167	2.13665	-0.208132	-1.77651
LOC_OS04G39560.1	4	rna	8.81007	2.13549	-0.251842	-2.1496
LOC_OS04G39560.1	12	rna	8.23642	2.07626	-0.252091	-2.15171
LOC_OS04G39560.1	0	rpf	6.74809	2.17306	-0.2638	-2.25167
LOC_OS04G39560.1	0.5	rpf	6.67368	2.1259	-0.227731	-1.94379
LOC_OS04G39560.1	2	rpf	6.87929	2.13665	-0.208132	-1.77651
LOC_OS04G39560.1	4	rpf	6.57746	2.13549	-0.251842	-2.1496
LOC_OS04G39560.1	12	rpf	6.19766	2.07626	-0.252091	-2.15171
LOC_OS04G39610.1	0	rna	7.85698	2.03477	0.0710162	0.606154
LOC_OS04G39610.1	0.5	rna	7.75213	2.02296	0.0886687	0.756825
LOC_OS04G39610.1	2	rna	7.45308	1.98835	0.0861246	0.735109
LOC_OS04G39610.1	4	rna	7.09713	1.9453	0.0904024	0.77162
LOC_OS04G39610.1	12	rna	6.86125	1.91557	0.0899424	0.767694
LOC_OS04G39610.1	0	rpf	8.21359	2.03477	0.0710162	0.606154
LOC_OS04G39610.1	0.5	rpf	8.26166	2.02296	0.0886687	0.756825
LOC_OS04G39610.1	2	rpf	7.96036	1.98835	0.0861246	0.735109
LOC_OS04G39610.1	4	rpf	7.65764	1.9453	0.0904024	0.77162
LOC_OS04G39610.1	12	rpf	7.42989	1.91557	0.0899424	0.767694
LOC_OS04G39629.1	0	rna	6.69851	1.89445	-0.262964	-2.24451
LOC_OS04G39629.1	0.5	rna	6.26971	1.83626	-0.106539	-0.909351
LOC_OS04G39629.1	2	rna	6.26882	1.83613	-0.214607	-1.83176
LOC_OS04G39629.1	4	rna	6.53847	1.87318	-0.217198	-1.85387
LOC_OS04G39629.1	12	rna	6.18467	1.82424	-0.143751	-1.22698
LOC_OS04G39629.1	0	rpf	5.11147	1.89445	-0.262964	-2.24451
LOC_OS04G39629.1	0.5	rpf	5.63906	1.83626	-0.106539	-0.909351
LOC_OS04G39629.1	2	rpf	5.0608	1.83613	-0.214607	-1.83176
LOC_OS04G39629.1	4	rpf	5.23822	1.87318	-0.217198	-1.85387
LOC_OS04G39629.1	12	rpf	5.3682	1.82424	-0.143751	-1.22698
LOC_OS04G39660.1	0	rna	7.20797	1.95893	-0.194229	-1.65782
LOC_OS04G39660.1	0.5	rna	7.56376	2.00132	-0.243757	-2.08057
LOC_OS04G39660.1	2	rna	7.12636	1.94892	-0.279906	-2.38911
LOC_OS04G39660.1	4	rna	7.12081	1.94823	-0.214294	-1.82909
LOC_OS04G39660.1	12	rna	7.23528	1.96226	-0.305505	-2.60761
LOC_OS04G39660.1	0	rpf	5.83985	1.95893	-0.194229	-1.65782
LOC_OS04G39660.1	0.5	rpf	5.79827	2.00132	-0.243757	-2.08057
LOC_OS04G39660.1	2	rpf	5.30692	1.94892	-0.279906	-2.38911
LOC_OS04G39660.1	4	rpf	5.66291	1.94823	-0.214294	-1.82909
LOC_OS04G39660.1	12	rpf	5.24227	1.96226	-0.305505	-2.60761
LOC_OS04G39700.1	0	rna	9.28403	2.18159	0.101154	0.863408
LOC_OS04G39700.1	0.5	rna	9.71567	2.22156	0.0340786	0.290881
LOC_OS04G39700.1	2	rna	9.56675	2.20797	0.0374433	0.3196
LOC_OS04G39700.1	4	rna	8.8867	2.14311	0.0533581	0.455438
LOC_OS04G39700.1	12	rna	10.1694	2.26172	0.0107605	0.0918477
LOC_OS04G39700.1	0	rpf	9.80351	2.18159	0.101154	0.863408
LOC_OS04G39700.1	0.5	rpf	9.5414	2.22156	0.0340786	0.290881
LOC_OS04G39700.1	2	rpf	9.44435	2.20797	0.0374433	0.3196
LOC_OS04G39700.1	4	rpf	8.99319	2.14311	0.0533581	0.455438
LOC_OS04G39700.1	12	rpf	9.7034	2.26172	0.0107605	0.0918477
LOC_OS04G39840.1	0	rna	7.58273	2.00352	-0.0743398	-0.634521
LOC_OS04G39840.1	0.5	rna	6.99298	1.9323	-0.0108497	-0.0926067
LOC_OS04G39840.1	2	rna	6.77688	1.90468	-0.060867	-0.519524
LOC_OS04G39840.1	4	rna	6.93183	1.92457	-0.14146	-1.20741
LOC_OS04G39840.1	12	rna	7.09996	1.94565	-0.0508695	-0.434192
LOC_OS04G39840.1	0	rpf	6.88387	2.00352	-0.0743398	-0.634521
LOC_OS04G39840.1	0.5	rpf	6.83084	1.9323	-0.0108497	-0.0926067
LOC_OS04G39840.1	2	rpf	6.32062	1.90468	-0.060867	-0.519524
LOC_OS04G39840.1	4	rpf	5.94833	1.92457	-0.14146	-1.20741
LOC_OS04G39840.1	12	rpf	6.6511	1.94565	-0.0508695	-0.434192
LOC_OS04G39864.1	0	rna	6.29572	1.8399	-0.108182	-0.923374
LOC_OS04G39864.1	0.5	rna	6.06018	1.80636	-0.0311123	-0.265557
LOC_OS04G39864.1	2	rna	5.5994	1.73679	-0.129781	-1.10774
LOC_OS04G39864.1	4	rna	5.14053	1.66158	-0.161391	-1.37756
LOC_OS04G39864.1	12	rna	5.20003	1.6717	-0.014946	-0.127572
LOC_OS04G39864.1	0	rpf	5.65035	1.8399	-0.108182	-0.923374
LOC_OS04G39864.1	0.5	rpf	5.90173	1.80636	-0.0311123	-0.265557
LOC_OS04G39864.1	2	rpf	4.98788	1.73679	-0.129781	-1.10774
LOC_OS04G39864.1	4	rpf	4.48253	1.66158	-0.161391	-1.37756
LOC_OS04G39864.1	12	rpf	5.24227	1.6717	-0.014946	-0.127572
LOC_OS04G39880.1	0	rna	10.5445	2.29358	0.0655235	0.559289
LOC_OS04G39880.1	0.5	rna	10.4734	2.28762	0.077865	0.664631
LOC_OS04G39880.1	2	rna	9.84776	2.23344	0.0533262	0.455171
LOC_OS04G39880.1	4	rna	9.25687	2.17901	0.0627186	0.535337
LOC_OS04G39880.1	12	rna	9.77017	2.22648	0.0417075	0.355999
LOC_OS04G39880.1	0	rpf	10.5814	2.29358	0.0655235	0.559289
LOC_OS04G39880.1	0.5	rpf	10.6492	2.28762	0.077865	0.664631
LOC_OS04G39880.1	2	rpf	9.84307	2.23344	0.0533262	0.455171
LOC_OS04G39880.1	4	rpf	9.40957	2.17901	0.0627186	0.535337
LOC_OS04G39880.1	12	rpf	9.66189	2.22648	0.0417075	0.355999
LOC_OS04G39900.1	0	rna	7.9643	2.04671	-0.0112061	-0.0956492
LOC_OS04G39900.1	0.5	rna	7.64459	2.01067	0.0231602	0.197682
LOC_OS04G39900.1	2	rna	7.37739	1.97937	-0.0423248	-0.361259
LOC_OS04G39900.1	4	rna	7.03264	1.93727	-0.0536235	-0.457698
LOC_OS04G39900.1	12	rna	7.16115	1.9532	-0.0429466	-0.366567
LOC_OS04G39900.1	0	rpf	7.6561	2.04671	-0.0112061	-0.0956492
LOC_OS04G39900.1	0.5	rpf	7.64329	2.01067	0.0231602	0.197682
LOC_OS04G39900.1	2	rpf	6.93822	1.97937	-0.0423248	-0.361259
LOC_OS04G39900.1	4	rpf	6.57746	1.93727	-0.0536235	-0.457698
LOC_OS04G39900.1	12	rpf	6.7548	1.9532	-0.0429466	-0.366567
LOC_OS04G40040.1	0	rna	10.6711	2.30407	-0.0987929	-0.843267
LOC_OS04G40040.1	0.5	rna	10.6577	2.30297	-0.0998032	-0.851891
LOC_OS04G40040.1	2	rna	10.8536	2.31899	-0.0830453	-0.708853
LOC_OS04G40040.1	4	rna	10.8603	2.31954	-0.0643665	-0.549416
LOC_OS04G40040.1	12	rna	10.3762	2.27942	-0.105593	-0.901311
LOC_OS04G40040.1	0	rpf	9.07277	2.30407	-0.0987929	-0.843267
LOC_OS04G40040.1	0.5	rpf	9.05366	2.30297	-0.0998032	-0.851891
LOC_OS04G40040.1	2	rpf	9.35533	2.31899	-0.0830453	-0.708853
LOC_OS04G40040.1	4	rpf	9.53693	2.31954	-0.0643665	-0.549416
LOC_OS04G40040.1	12	rpf	8.7919	2.27942	-0.105593	-0.901311
LOC_OS04G40060.1	0	rna	6.19718	1.82602	-0.274477	-2.34278
LOC_OS04G40060.1	0.5	rna	5.63626	1.74256	-0.12659	-1.0805
LOC_OS04G40060.1	2	rna	5.87352	1.77884	-0.134685	-1.1496
LOC_OS04G40060.1	4	rna	6.25837	1.83466	-0.178682	-1.52513
LOC_OS04G40060.1	12	rna	6.03555	1.80277	-0.122281	-1.04372
LOC_OS04G40060.1	0	rpf	4.71875	1.82602	-0.274477	-2.34278
LOC_OS04G40060.1	0.5	rpf	5.03279	1.74256	-0.12659	-1.0805
LOC_OS04G40060.1	2	rpf	5.17661	1.77884	-0.134685	-1.1496
LOC_OS04G40060.1	4	rpf	5.23822	1.83466	-0.178682	-1.52513
LOC_OS04G40060.1	12	rpf	5.3682	1.80277	-0.122281	-1.04372
LOC_OS04G40090.1	0	rna	6.76344	1.90294	-0.0113934	-0.0972472
LOC_OS04G40090.1	0.5	rna	6.83124	1.91171	0.0239339	0.204286
LOC_OS04G40090.1	2	rna	7.00567	1.93389	-0.0004593	-0.0039203
LOC_OS04G40090.1	4	rna	7.30151	1.97028	0.0171159	0.146091
LOC_OS04G40090.1	12	rna	7.43755	1.98651	-0.0122662	-0.104697
LOC_OS04G40090.1	0	rpf	6.6296	1.90294	-0.0113934	-0.0972472
LOC_OS04G40090.1	0.5	rpf	6.92852	1.91171	0.0239339	0.204286
LOC_OS04G40090.1	2	rpf	6.91319	1.93389	-0.0004593	-0.0039203
LOC_OS04G40090.1	4	rpf	7.29647	1.97028	0.0171159	0.146091
LOC_OS04G40090.1	12	rpf	7.2012	1.98651	-0.0122662	-0.104697
LOC_OS04G40150.1	0	rna	5.61422	1.73912	-0.0709798	-0.605845
LOC_OS04G40150.1	0.5	rna	5.32735	1.69298	0.0367386	0.313582
LOC_OS04G40150.1	2	rna	6.19147	1.82521	-0.0179579	-0.153278
LOC_OS04G40150.1	4	rna	5.52587	1.72516	0.0745352	0.636192
LOC_OS04G40150.1	12	rna	4.65923	1.5751	0.0689325	0.588381
LOC_OS04G40150.1	0	rpf	5.30228	1.73912	-0.0709798	-0.605845
LOC_OS04G40150.1	0.5	rpf	5.63906	1.69298	0.0367386	0.313582
LOC_OS04G40150.1	2	rpf	6.09369	1.82521	-0.0179579	-0.153278
LOC_OS04G40150.1	4	rpf	6.04783	1.72516	0.0745352	0.636192
LOC_OS04G40150.1	12	rpf	5.176	1.5751	0.0689325	0.588381
LOC_OS04G40180.1	0	rna	5.76702	1.76274	0.121569	1.03764
LOC_OS04G40180.1	0.5	rna	5.19675	1.67115	0.21433	1.82942
LOC_OS04G40180.1	2	rna	5.42449	1.70888	0.154529	1.31898
LOC_OS04G40180.1	4	rna	6.08473	1.80991	0.184073	1.57114
LOC_OS04G40180.1	12	rna	6.14528	1.81862	0.184208	1.57229
LOC_OS04G40180.1	0	rpf	6.58179	1.76274	0.121569	1.03764
LOC_OS04G40180.1	0.5	rpf	6.5895	1.67115	0.21433	1.82942
LOC_OS04G40180.1	2	rpf	6.44564	1.70888	0.154529	1.31898
LOC_OS04G40180.1	4	rpf	7.34476	1.80991	0.184073	1.57114
LOC_OS04G40180.1	12	rpf	7.41	1.81862	0.184208	1.57229
LOC_OS04G40300.1	0	rna	5.71753	1.75516	-0.0986863	-0.842331
LOC_OS04G40300.1	0.5	rna	5.3062	1.68948	0.00537389	0.0458688
LOC_OS04G40300.1	2	rna	5.40398	1.70554	0.029247	0.249637
LOC_OS04G40300.1	4	rna	5.69186	1.7512	-0.145092	-1.23843
LOC_OS04G40300.1	12	rna	5.10766	1.65593	-0.0490431	-0.418609
LOC_OS04G40300.1	0	rpf	5.24078	1.75516	-0.0986863	-0.842331
LOC_OS04G40300.1	0.5	rpf	5.44585	1.68948	0.00537389	0.0458688
LOC_OS04G40300.1	2	rpf	5.66774	1.70554	0.029247	0.249637
LOC_OS04G40300.1	4	rpf	4.98338	1.7512	-0.145092	-1.23843
LOC_OS04G40300.1	12	rpf	4.98729	1.65593	-0.0490431	-0.418609
LOC_OS04G40320.1	0	rna	4.32315	1.50924	0.122245	1.04345
LOC_OS04G40320.1	0.5	rna	4.68546	1.58004	0.0120752	0.103069
LOC_OS04G40320.1	2	rna	4.96473	1.63097	-0.0392431	-0.334961
LOC_OS04G40320.1	4	rna	5.18747	1.66957	-0.169386	-1.4458
LOC_OS04G40320.1	12	rna	4.90876	1.62099	-0.0141024	-0.120372
LOC_OS04G40320.1	0	rpf	5.11147	1.50924	0.122245	1.04345
LOC_OS04G40320.1	0.5	rpf	4.91412	1.58004	0.0120752	0.103069
LOC_OS04G40320.1	2	rpf	4.91221	1.63097	-0.0392431	-0.334961
LOC_OS04G40320.1	4	rpf	4.48253	1.66957	-0.169386	-1.4458
LOC_OS04G40320.1	12	rpf	4.98729	1.62099	-0.0141024	-0.120372
LOC_OS04G40400.1	0	rna	6.77253	1.90412	0.0651153	0.555785
LOC_OS04G40400.1	0.5	rna	7.33839	1.97471	-0.0071498	-0.0610265
LOC_OS04G40400.1	2	rna	6.91226	1.92208	-0.0503503	-0.42976
LOC_OS04G40400.1	4	rna	6.71227	1.89626	-0.05699	-0.486432
LOC_OS04G40400.1	12	rna	6.78973	1.90635	-0.0015904	-0.0135747
LOC_OS04G40400.1	0	rpf	7.16519	1.90412	0.0651153	0.555785
LOC_OS04G40400.1	0.5	rpf	7.15319	1.97471	-0.0071498	-0.0610265
LOC_OS04G40400.1	2	rpf	6.49955	1.92208	-0.0503503	-0.42976
LOC_OS04G40400.1	4	rpf	6.29193	1.89626	-0.05699	-0.486432
LOC_OS04G40400.1	12	rpf	6.7178	1.90635	-0.0015904	-0.0135747
LOC_OS04G40420.1	0	rna	5.54187	1.72771	-0.0834394	-0.712194
LOC_OS04G40420.1	0.5	rna	5.44939	1.7129	-0.106239	-0.906797
LOC_OS04G40420.1	2	rna	5.01595	1.64	-0.22601	-1.92912
LOC_OS04G40420.1	4	rna	5.38535	1.70251	0.0157356	0.134311
LOC_OS04G40420.1	12	rna	5.74312	1.75909	-0.0337002	-0.287646
LOC_OS04G40420.1	0	rpf	5.17722	1.72771	-0.0834394	-0.712194
LOC_OS04G40420.1	0.5	rpf	4.98616	1.7129	-0.106239	-0.906797
LOC_OS04G40420.1	2	rpf	4.11231	1.64	-0.22601	-1.92912
LOC_OS04G40420.1	4	rpf	5.57471	1.70251	0.0157356	0.134311
LOC_OS04G40420.1	12	rpf	5.61469	1.75909	-0.0337002	-0.287646
LOC_OS04G40510.1	0	rna	5.54187	1.72771	-0.0712367	-0.608038
LOC_OS04G40510.1	0.5	rna	6.48888	1.86648	-0.237096	-2.02371
LOC_OS04G40510.1	2	rna	6.77688	1.90468	-0.323612	-2.76215
LOC_OS04G40510.1	4	rna	6.34497	1.84675	-0.190772	-1.62831
LOC_OS04G40510.1	12	rna	6.1185	1.81478	-0.1841	-1.57137
LOC_OS04G40510.1	0	rpf	5.24078	1.72771	-0.0712367	-0.608038
LOC_OS04G40510.1	0.5	rpf	5.10074	1.86648	-0.237096	-2.02371
LOC_OS04G40510.1	2	rpf	4.86017	1.90468	-0.323612	-2.76215
LOC_OS04G40510.1	4	rpf	5.23822	1.84675	-0.190772	-1.62831
LOC_OS04G40510.1	12	rpf	5.10735	1.81478	-0.1841	-1.57137
LOC_OS04G40520.1	0	rna	7.30049	1.97015	-0.185806	-1.58593
LOC_OS04G40520.1	0.5	rna	7.18002	1.95552	-0.115379	-0.984805
LOC_OS04G40520.1	2	rna	6.79552	1.9071	-0.0828233	-0.70693
LOC_OS04G40520.1	4	rna	6.95753	1.92783	-0.229854	-1.9619
LOC_OS04G40520.1	12	rna	7.04493	1.93881	-0.16762	-1.4307
LOC_OS04G40520.1	0	rpf	5.95569	1.97015	-0.185806	-1.58593
LOC_OS04G40520.1	0.5	rpf	6.2974	1.95552	-0.115379	-0.984805
LOC_OS04G40520.1	2	rpf	6.19831	1.9071	-0.0828233	-0.70693
LOC_OS04G40520.1	4	rpf	5.46285	1.92783	-0.229854	-1.9619
LOC_OS04G40520.1	12	rpf	5.87783	1.93881	-0.16762	-1.4307
LOC_OS04G40660.1	0	rna	7.58891	2.00424	-0.0177941	-0.15188
LOC_OS04G40660.1	0.5	rna	7.52551	1.99686	0.0429123	0.366274
LOC_OS04G40660.1	2	rna	8.11948	2.06368	0.0198236	0.169203
LOC_OS04G40660.1	4	rna	7.89892	2.03946	0.0316546	0.270186
LOC_OS04G40660.1	12	rna	7.43755	1.98651	0.0904874	0.772347
LOC_OS04G40660.1	0	rpf	7.28956	2.00424	-0.0177941	-0.15188
LOC_OS04G40660.1	0.5	rpf	7.68883	1.99686	0.0429123	0.366274
LOC_OS04G40660.1	2	rpf	8.03259	2.06368	0.0198236	0.169203
LOC_OS04G40660.1	4	rpf	7.93364	2.03946	0.0316546	0.270186
LOC_OS04G40660.1	12	rpf	7.98051	1.98651	0.0904874	0.772347
LOC_OS04G40730.1	0	rna	8.47629	2.10152	0.02041	0.174209
LOC_OS04G40730.1	0.5	rna	8.37204	2.09063	-0.0345813	-0.295167
LOC_OS04G40730.1	2	rna	8.39258	2.09279	0.115651	0.987138
LOC_OS04G40730.1	4	rna	8.53534	2.10762	0.0271967	0.232137
LOC_OS04G40730.1	12	rna	8.39341	2.09287	-0.0050845	-0.0433985
LOC_OS04G40730.1	0	rpf	8.34719	2.10152	0.02041	0.174209
LOC_OS04G40730.1	0.5	rpf	7.81503	2.09063	-0.0345813	-0.295167
LOC_OS04G40730.1	2	rpf	9.10147	2.09279	0.115651	0.987138
LOC_OS04G40730.1	4	rpf	8.45552	2.10762	0.0271967	0.232137
LOC_OS04G40730.1	12	rpf	8.06705	2.09287	-0.0050845	-0.0433985
LOC_OS04G40740.1	0	rna	6.35451	1.84807	-0.11053	-0.943417
LOC_OS04G40740.1	0.5	rna	6.2197	1.82921	-0.0308745	-0.263527
LOC_OS04G40740.1	2	rna	6.16489	1.82143	-0.164553	-1.40453
LOC_OS04G40740.1	4	rna	6.14007	1.81788	-0.174621	-1.49046
LOC_OS04G40740.1	12	rna	7.17617	1.95504	-0.0834117	-0.711953
LOC_OS04G40740.1	0	rpf	5.68337	1.84807	-0.11053	-0.943417
LOC_OS04G40740.1	0.5	rpf	6.0396	1.82921	-0.0308745	-0.263527
LOC_OS04G40740.1	2	rpf	5.24289	1.82143	-0.164553	-1.40453
LOC_OS04G40740.1	4	rpf	5.17199	1.81788	-0.174621	-1.49046
LOC_OS04G40740.1	12	rpf	6.4989	1.95504	-0.0834117	-0.711953
LOC_OS04G40830.1	0	rna	6.86096	1.91553	-0.15601	-1.33161
LOC_OS04G40830.1	0.5	rna	6.87518	1.91735	-0.154599	-1.31957
LOC_OS04G40830.1	2	rna	6.69049	1.8934	-0.130032	-1.10987
LOC_OS04G40830.1	4	rna	6.47268	1.86428	-0.0470327	-0.401443
LOC_OS04G40830.1	12	rna	6.85247	1.91444	-0.114038	-0.973359
LOC_OS04G40830.1	0	rpf	5.80965	1.91553	-0.15601	-1.33161
LOC_OS04G40830.1	0.5	rpf	5.82846	1.91735	-0.154599	-1.31957
LOC_OS04G40830.1	2	rpf	5.83203	1.8934	-0.130032	-1.10987
LOC_OS04G40830.1	4	rpf	6.15491	1.86428	-0.0470327	-0.401443
LOC_OS04G40830.1	12	rpf	6.05209	1.91444	-0.114038	-0.973359
LOC_OS04G40840.1	0	rna	5.5964	1.73632	-0.118237	-1.00921
LOC_OS04G40840.1	0.5	rna	5.80545	1.76858	-0.0637208	-0.543885
LOC_OS04G40840.1	2	rna	5.87352	1.77884	-0.0696563	-0.594546
LOC_OS04G40840.1	4	rna	5.8915	1.78152	-0.032856	-0.28044
LOC_OS04G40840.1	12	rna	6.28545	1.83846	-0.0102369	-0.0873761
LOC_OS04G40840.1	0	rpf	5.04342	1.73632	-0.118237	-1.00921
LOC_OS04G40840.1	0.5	rpf	5.50062	1.76858	-0.0637208	-0.543885
LOC_OS04G40840.1	2	rpf	5.52443	1.77884	-0.0696563	-0.594546
LOC_OS04G40840.1	4	rpf	5.74694	1.78152	-0.032856	-0.28044
LOC_OS04G40840.1	12	rpf	6.22284	1.83846	-0.0102369	-0.0873761
LOC_OS04G40850.1	0	rna	8.23406	2.07601	0.163503	1.39557
LOC_OS04G40850.1	0.5	rna	8.3236	2.08552	0.126285	1.0779
LOC_OS04G40850.1	2	rna	8.21786	2.07428	0.133512	1.13958
LOC_OS04G40850.1	4	rna	8.88329	2.14277	0.128367	1.09567
LOC_OS04G40850.1	12	rna	8.98076	2.15237	0.0994542	0.848893
LOC_OS04G40850.1	0	rpf	9.38876	2.07601	0.163503	1.39557
LOC_OS04G40850.1	0.5	rpf	9.13223	2.08552	0.126285	1.0779
LOC_OS04G40850.1	2	rpf	9.0956	2.07428	0.133512	1.13958
LOC_OS04G40850.1	4	rpf	9.69042	2.14277	0.128367	1.09567
LOC_OS04G40850.1	12	rpf	9.50506	2.15237	0.0994542	0.848893
LOC_OS04G40860.1	0	rna	7.90593	2.04024	-0.124548	-1.06307
LOC_OS04G40860.1	0.5	rna	7.7869	2.02689	-0.0663867	-0.566639
LOC_OS04G40860.1	2	rna	7.49338	1.99309	-0.0696092	-0.594143
LOC_OS04G40860.1	4	rna	7.34451	1.97544	-0.0367425	-0.313612
LOC_OS04G40860.1	12	rna	6.98014	1.93068	-0.0358972	-0.306397
LOC_OS04G40860.1	0	rpf	6.79162	2.04024	-0.124548	-1.06307
LOC_OS04G40860.1	0.5	rpf	7.10293	2.02689	-0.0663867	-0.566639
LOC_OS04G40860.1	2	rpf	6.84476	1.99309	-0.0696092	-0.594143
LOC_OS04G40860.1	4	rpf	6.9497	1.97544	-0.0367425	-0.313612
LOC_OS04G40860.1	12	rpf	6.6511	1.93068	-0.0358972	-0.306397
LOC_OS04G40870.1	0	rna	5.89255	1.78168	0.0141289	0.120596
LOC_OS04G40870.1	0.5	rna	5.56382	1.73118	0.0671537	0.573188
LOC_OS04G40870.1	2	rna	5.52373	1.72482	0.122693	1.04725
LOC_OS04G40870.1	4	rna	5.69186	1.7512	0.0660503	0.563769
LOC_OS04G40870.1	12	rna	5.5672	1.73172	0.0754271	0.643805
LOC_OS04G40870.1	0	rpf	6.02436	1.78168	0.0141289	0.120596
LOC_OS04G40870.1	0.5	rpf	6.0396	1.73118	0.0671537	0.573188
LOC_OS04G40870.1	2	rpf	6.34405	1.72482	0.122693	1.04725
LOC_OS04G40870.1	4	rpf	6.15491	1.7512	0.0660503	0.563769
LOC_OS04G40870.1	12	rpf	6.09303	1.73172	0.0754271	0.643805
LOC_OS04G40874.1	0	rna	8.00064	2.05071	0.0444972	0.379803
LOC_OS04G40874.1	0.5	rna	7.86602	2.03579	0.0799786	0.682652
LOC_OS04G40874.1	2	rna	7.31359	1.97173	0.100091	0.854317
LOC_OS04G40874.1	4	rna	7.37274	1.97882	0.0630573	0.53822
LOC_OS04G40874.1	12	rna	7.90305	2.03992	0.0695434	0.593583
LOC_OS04G40874.1	0	rpf	8.12715	2.05071	0.0444972	0.379803
LOC_OS04G40874.1	0.5	rpf	8.29593	2.03579	0.0799786	0.682652
LOC_OS04G40874.1	2	rpf	7.93927	1.97173	0.100091	0.854317
LOC_OS04G40874.1	4	rpf	7.70503	1.97882	0.0630573	0.53822
LOC_OS04G40874.1	12	rpf	8.2438	2.03992	0.0695434	0.593583
LOC_OS04G40910.1	0	rna	6.37746	1.85125	-0.219759	-1.87573
LOC_OS04G40910.1	0.5	rna	6.65376	1.88856	-0.144507	-1.23343
LOC_OS04G40910.1	2	rna	6.71006	1.89597	-0.215357	-1.83816
LOC_OS04G40910.1	4	rna	6.66294	1.88977	-0.1411	-1.20434
LOC_OS04G40910.1	12	rna	6.18467	1.82424	-0.337557	-2.88119
LOC_OS04G40910.1	0	rpf	5.11147	1.85125	-0.219759	-1.87573
LOC_OS04G40910.1	0.5	rpf	5.72045	1.88856	-0.144507	-1.23343
LOC_OS04G40910.1	2	rpf	5.36883	1.89597	-0.215357	-1.83816
LOC_OS04G40910.1	4	rpf	5.74694	1.88977	-0.1411	-1.20434
LOC_OS04G40910.1	12	rpf	4.42242	1.82424	-0.337557	-2.88119
LOC_OS04G40950.1	0	rna	12.435	2.43865	0.117188	1.00031
LOC_OS04G40950.1	0.5	rna	12.4322	2.43844	0.104892	0.895353
LOC_OS04G40950.1	2	rna	12.9825	2.47655	0.106108	0.905746
LOC_OS04G40950.1	4	rna	13.7207	2.52519	0.111068	0.948096
LOC_OS04G40950.1	12	rna	12.9433	2.47388	0.111028	0.947738
LOC_OS04G40950.1	0	rpf	12.882	2.43865	0.117188	1.00031
LOC_OS04G40950.1	0.5	rpf	12.7221	2.43844	0.104892	0.895353
LOC_OS04G40950.1	2	rpf	13.2322	2.47655	0.106108	0.905746
LOC_OS04G40950.1	4	rpf	13.9609	2.52519	0.111068	0.948096
LOC_OS04G40950.1	12	rpf	13.2621	2.47388	0.111028	0.947738
LOC_OS04G41020.1	0	rna	5.46652	1.71566	-0.036361	-0.310358
LOC_OS04G41020.1	0.5	rna	5.83743	1.77341	-0.119026	-1.01593
LOC_OS04G41020.1	2	rna	5.61783	1.73968	-0.132671	-1.13241
LOC_OS04G41020.1	4	rna	5.77781	1.76438	-0.0072996	-0.0623051
LOC_OS04G41020.1	12	rna	5.88776	1.78097	-0.124212	-1.0602
LOC_OS04G41020.1	0	rpf	5.36182	1.71566	-0.036361	-0.310358
LOC_OS04G41020.1	0.5	rpf	5.22988	1.77341	-0.119026	-1.01593
LOC_OS04G41020.1	2	rpf	4.98788	1.73968	-0.132671	-1.13241
LOC_OS04G41020.1	4	rpf	5.79552	1.76438	-0.0072996	-0.0623051
LOC_OS04G41020.1	12	rpf	5.24227	1.78097	-0.124212	-1.0602
LOC_OS04G41030.1	0	rna	6.66993	1.89069	0.0159391	0.136047
LOC_OS04G41030.1	0.5	rna	7.24615	1.96358	-0.0470873	-0.401909
LOC_OS04G41030.1	2	rna	6.6707	1.89079	0.0168305	0.143655
LOC_OS04G41030.1	4	rna	6.807	1.90858	-0.011547	-0.0985583
LOC_OS04G41030.1	12	rna	6.7714	1.90397	-0.0166223	-0.141878
LOC_OS04G41030.1	0	rpf	6.73037	1.89069	0.0159391	0.136047
LOC_OS04G41030.1	0.5	rpf	6.79709	1.96358	-0.0470873	-0.401909
LOC_OS04G41030.1	2	rpf	6.73705	1.89079	0.0168305	0.143655
LOC_OS04G41030.1	4	rpf	6.66612	1.90858	-0.011547	-0.0985583
LOC_OS04G41030.1	12	rpf	6.60185	1.90397	-0.0166223	-0.141878
LOC_OS04G41100.4	0	rna	8.0962	2.06116	-0.248155	-2.11811
LOC_OS04G41100.4	0.5	rna	8.05721	2.05691	-0.167116	-1.42641
LOC_OS04G41100.4	2	rna	8.19371	2.07169	-0.271179	-2.31463
LOC_OS04G41100.4	4	rna	8.03979	2.05501	-0.306339	-2.61474
LOC_OS04G41100.4	12	rna	7.80802	2.02928	-0.195108	-1.66533
LOC_OS04G41100.4	0	rpf	6.12883	2.06116	-0.248155	-2.11811
LOC_OS04G41100.4	0.5	rpf	6.61801	2.05691	-0.167116	-1.42641
LOC_OS04G41100.4	2	rpf	6.05274	2.07169	-0.271179	-2.31463
LOC_OS04G41100.4	4	rpf	5.74694	2.05501	-0.306339	-2.61474
LOC_OS04G41100.4	12	rpf	6.25992	2.02928	-0.195108	-1.66533
LOC_OS04G41260.1	0	rna	6.25943	1.83481	0.0228015	0.19462
LOC_OS04G41260.1	0.5	rna	6.25734	1.83452	0.0374324	0.3195
LOC_OS04G41260.1	2	rna	6.36672	1.84976	0.0186781	0.159425
LOC_OS04G41260.1	4	rna	6.79775	1.90739	0.0253178	0.216097
LOC_OS04G41260.1	12	rna	6.47058	1.864	0.0555343	0.474008
LOC_OS04G41260.1	0	rpf	6.40844	1.83481	0.0228015	0.19462
LOC_OS04G41260.1	0.5	rpf	6.50098	1.83452	0.0374324	0.3195
LOC_OS04G41260.1	2	rpf	6.47819	1.84976	0.0186781	0.159425
LOC_OS04G41260.1	4	rpf	6.90818	1.90739	0.0253178	0.216097
LOC_OS04G41260.1	12	rpf	6.81777	1.864	0.0555343	0.474008
LOC_OS04G41340.1	0	rna	10.5859	2.29702	0.113921	0.972394
LOC_OS04G41340.1	0.5	rna	10.2961	2.2726	0.0956621	0.816539
LOC_OS04G41340.1	2	rna	10.8647	2.31989	0.102687	0.876513
LOC_OS04G41340.1	4	rna	10.653	2.30258	0.0961861	0.821017
LOC_OS04G41340.1	12	rna	9.83261	2.23209	0.135107	1.15322
LOC_OS04G41340.1	0	rpf	11.1444	2.29702	0.113921	0.972394
LOC_OS04G41340.1	0.5	rpf	10.6788	2.2726	0.0956621	0.816539
LOC_OS04G41340.1	2	rpf	11.2749	2.31989	0.102687	0.876513
LOC_OS04G41340.1	4	rpf	11.0096	2.30258	0.0961861	0.821017
LOC_OS04G41340.1	12	rpf	10.6674	2.23209	0.135107	1.15322
LOC_OS04G41460.1	0	rna	8.39736	2.09329	-0.0654246	-0.558429
LOC_OS04G41460.1	0.5	rna	8.54684	2.10881	-0.0945624	-0.807136
LOC_OS04G41460.1	2	rna	8.66741	2.12113	-0.0230012	-0.196326
LOC_OS04G41460.1	4	rna	7.34451	1.97544	-0.020792	-0.177468
LOC_OS04G41460.1	12	rna	5.97794	1.79434	-0.0753486	-0.643132
LOC_OS04G41460.1	0	rpf	7.59782	2.09329	-0.0654246	-0.558429
LOC_OS04G41460.1	0.5	rpf	7.49506	2.10881	-0.0945624	-0.807136
LOC_OS04G41460.1	2	rpf	8.1509	2.12113	-0.0230012	-0.196326
LOC_OS04G41460.1	4	rpf	7.06144	1.97544	-0.020792	-0.177468
LOC_OS04G41460.1	12	rpf	5.57888	1.79434	-0.0753486	-0.643132
LOC_OS04G41470.1	0	rna	8.19226	2.07153	-0.0179508	-0.153218
LOC_OS04G41470.1	0.5	rna	7.96376	2.04665	0.00175784	0.0150039
LOC_OS04G41470.1	2	rna	8.26533	2.07935	-0.0191827	-0.163733
LOC_OS04G41470.1	4	rna	8.03979	2.05501	0.0200738	0.171339
LOC_OS04G41470.1	12	rna	7.47073	1.99043	0.0411603	0.35132
LOC_OS04G41470.1	0	rpf	7.79578	2.07153	-0.0179508	-0.153218
LOC_OS04G41470.1	0.5	rpf	7.75553	2.04665	0.00175784	0.0150039
LOC_OS04G41470.1	2	rpf	7.84724	2.07935	-0.0191827	-0.163733
LOC_OS04G41470.1	4	rpf	7.96519	2.05501	0.0200738	0.171339
LOC_OS04G41470.1	12	rpf	7.6262	1.99043	0.0411603	0.35132
LOC_OS04G41490.1	0	rna	6.92042	1.92312	-0.383246	-3.27115
LOC_OS04G41490.1	0.5	rna	6.44504	1.86052	-0.194454	-1.65975
LOC_OS04G41490.1	2	rna	5.98118	1.79481	-0.242147	-2.06683
LOC_OS04G41490.1	4	rna	6.18043	1.82364	-0.303135	-2.58738
LOC_OS04G41490.1	12	rna	7.07656	1.94275	-0.0352224	-0.300637
LOC_OS04G41490.1	0	rpf	4.66401	1.92312	-0.383246	-3.27115
LOC_OS04G41490.1	0.5	rpf	5.2913	1.86052	-0.194454	-1.65975
LOC_OS04G41490.1	2	rpf	4.72405	1.79481	-0.242147	-2.06683
LOC_OS04G41490.1	4	rpf	4.57454	1.82364	-0.303135	-2.58738
LOC_OS04G41490.1	12	rpf	6.7364	1.94275	-0.0352224	-0.300637
LOC_OS04G41500.2	0	rna	5.76702	1.76274	-0.106267	-0.907039
LOC_OS04G41500.2	0.5	rna	6.26971	1.83626	-0.0150187	-0.128191
LOC_OS04G41500.2	2	rna	5.672	1.74813	-0.247042	-2.10861
LOC_OS04G41500.2	4	rna	5.93804	1.78845	-0.0313623	-0.267691
LOC_OS04G41500.2	12	rna	5.77631	1.76416	-0.0550898	-0.470216
LOC_OS04G41500.2	0	rpf	5.24078	1.76274	-0.106267	-0.907039
LOC_OS04G41500.2	0.5	rpf	6.1795	1.83626	-0.0150187	-0.128191
LOC_OS04G41500.2	2	rpf	4.48655	1.74813	-0.247042	-2.10861
LOC_OS04G41500.2	4	rpf	5.79552	1.78845	-0.0313623	-0.267691
LOC_OS04G41500.2	12	rpf	5.5238	1.76416	-0.0550898	-0.470216
LOC_OS04G41540.1	0	rna	5.44718	1.71255	0.123932	1.05782
LOC_OS04G41540.1	0.5	rna	6.62403	1.88462	0.0135559	0.115705
LOC_OS04G41540.1	2	rna	6.31848	1.84307	-0.0088014	-0.0751233
LOC_OS04G41540.1	4	rna	5.69186	1.7512	-0.130576	-1.11452
LOC_OS04G41540.1	12	rna	5.28812	1.68648	-0.0175843	-0.150091
LOC_OS04G41540.1	0	rpf	6.27441	1.71255	0.123932	1.05782
LOC_OS04G41540.1	0.5	rpf	6.67368	1.88462	0.0135559	0.115705
LOC_OS04G41540.1	2	rpf	6.26057	1.84307	-0.0088014	-0.0751233
LOC_OS04G41540.1	4	rpf	5.05624	1.7512	-0.130576	-1.11452
LOC_OS04G41540.1	12	rpf	5.30629	1.68648	-0.0175843	-0.150091
LOC_OS04G41560.2	0	rna	6.29572	1.8399	-0.133007	-1.13527
LOC_OS04G41560.2	0.5	rna	6.77708	1.90471	-0.155164	-1.32438
LOC_OS04G41560.2	2	rna	8.95779	2.15012	-0.010777	-0.0919875
LOC_OS04G41560.2	4	rna	9.17115	2.17082	0.00322495	0.0275267
LOC_OS04G41560.2	12	rna	7.25704	1.9649	-0.00963	-0.0821962
LOC_OS04G41560.2	0	rpf	5.5118	1.8399	-0.133007	-1.13527
LOC_OS04G41560.2	0.5	rpf	5.75199	1.90471	-0.155164	-1.32438
LOC_OS04G41560.2	2	rpf	8.49383	2.15012	-0.010777	-0.0919875
LOC_OS04G41560.2	4	rpf	8.79382	2.17082	0.00322495	0.0275267
LOC_OS04G41560.2	12	rpf	7.06584	1.9649	-0.00963	-0.0821962
LOC_OS04G41620.1	0	rna	6.19718	1.82602	0.10316	0.88051
LOC_OS04G41620.1	0.5	rna	6.49966	1.86794	0.0434783	0.371105
LOC_OS04G41620.1	2	rna	6.24343	1.83256	0.0984264	0.84011
LOC_OS04G41620.1	4	rna	6.09874	1.81194	-0.012236	-0.10444
LOC_OS04G41620.1	12	rna	6.00698	1.7986	0.0697404	0.595264
LOC_OS04G41620.1	0	rpf	6.88387	1.82602	0.10316	0.88051
LOC_OS04G41620.1	0.5	rpf	6.76269	1.86794	0.0434783	0.371105
LOC_OS04G41620.1	2	rpf	6.89632	1.83256	0.0984264	0.84011
LOC_OS04G41620.1	4	rpf	6.04783	1.81194	-0.012236	-0.10444
LOC_OS04G41620.1	12	rpf	6.47754	1.7986	0.0697404	0.595264
LOC_OS04G41680.1	0	rna	4.80577	1.60234	0.186662	1.59327
LOC_OS04G41680.1	0.5	rna	5.28482	1.68593	-0.0086858	-0.0741381
LOC_OS04G41680.1	2	rna	5.04107	1.64439	0.139542	1.19107
LOC_OS04G41680.1	4	rna	5.06792	1.64906	-0.185759	-1.58556
LOC_OS04G41680.1	12	rna	5.17735	1.66786	-0.0464503	-0.396477
LOC_OS04G41680.1	0	rpf	5.98349	1.60234	0.186662	1.59327
LOC_OS04G41680.1	0.5	rpf	5.35078	1.68593	-0.0086858	-0.0741381
LOC_OS04G41680.1	2	rpf	5.95322	1.64439	0.139542	1.19107
LOC_OS04G41680.1	4	rpf	4.32021	1.64906	-0.185759	-1.58556
LOC_OS04G41680.1	12	rpf	5.0602	1.66786	-0.0464503	-0.396477
LOC_OS04G41810.1	0	rna	7.98514	2.04901	0.0873459	0.745535
LOC_OS04G41810.1	0.5	rna	8.52683	2.10674	-0.0520666	-0.444414
LOC_OS04G41810.1	2	rna	8.36599	2.08999	0.0139294	0.118894
LOC_OS04G41810.1	4	rna	7.52227	1.99648	0.0376575	0.321422
LOC_OS04G41810.1	12	rna	7.52287	1.99655	-0.0681287	-0.581506
LOC_OS04G41810.1	0	rpf	8.4685	2.04901	0.0873459	0.745535
LOC_OS04G41810.1	0.5	rpf	7.80432	2.10674	-0.0520666	-0.444414
LOC_OS04G41810.1	2	rpf	8.19826	2.08999	0.0139294	0.118894
LOC_OS04G41810.1	4	rpf	7.64565	1.99648	0.0376575	0.321422
LOC_OS04G41810.1	12	rpf	6.87863	1.99655	-0.0681287	-0.581506
LOC_OS04G41830.1	0	rna	4.93672	1.62599	0.0182782	0.156015
LOC_OS04G41830.1	0.5	rna	4.74269	1.59072	0.0753459	0.643123
LOC_OS04G41830.1	2	rna	4.9905	1.63552	-0.134439	-1.14751
LOC_OS04G41830.1	4	rna	4.80483	1.60217	-0.101982	-0.870475
LOC_OS04G41830.1	12	rna	5.01069	1.63907	0.0176818	0.150924
LOC_OS04G41830.1	0	rpf	5.17722	1.62599	0.0182782	0.156015
LOC_OS04G41830.1	0.5	rpf	5.2913	1.59072	0.0753459	0.643123
LOC_OS04G41830.1	2	rpf	4.48655	1.63552	-0.134439	-1.14751
LOC_OS04G41830.1	4	rpf	4.48253	1.60217	-0.101982	-0.870475
LOC_OS04G41830.1	12	rpf	5.24227	1.63907	0.0176818	0.150924
LOC_OS04G41900.1	0	rna	5.83091	1.77243	0.064049	0.546686
LOC_OS04G41900.1	0.5	rna	6.36548	1.84959	-0.128902	-1.10023
LOC_OS04G41900.1	2	rna	6.36672	1.84976	0.124579	1.06334
LOC_OS04G41900.1	4	rna	6.43879	1.85967	-0.0261815	-0.22347
LOC_OS04G41900.1	12	rna	5.49171	1.71971	-0.0209811	-0.179084
LOC_OS04G41900.1	0	rpf	6.27441	1.77243	0.064049	0.546686
LOC_OS04G41900.1	0.5	rpf	5.58839	1.84959	-0.128902	-1.10023
LOC_OS04G41900.1	2	rpf	7.20189	1.84976	0.124579	1.06334
LOC_OS04G41900.1	4	rpf	6.25565	1.85967	-0.0261815	-0.22347
LOC_OS04G41900.1	12	rpf	5.46699	1.71971	-0.0209811	-0.179084
LOC_OS04G41910.1	0	rna	5.73418	1.75772	0.0787643	0.672289
LOC_OS04G41910.1	0.5	rna	5.50751	1.72224	0.0648519	0.553542
LOC_OS04G41910.1	2	rna	6.44796	1.86092	0.0534611	0.456312
LOC_OS04G41910.1	4	rna	6.35699	1.84842	0.0768679	0.656098
LOC_OS04G41910.1	12	rna	6.1185	1.81478	0.0600919	0.51291
LOC_OS04G41910.1	0	rpf	6.27441	1.75772	0.0787643	0.672289
LOC_OS04G41910.1	0.5	rpf	5.97204	1.72224	0.0648519	0.553542
LOC_OS04G41910.1	2	rpf	6.78272	1.86092	0.0534611	0.456312
LOC_OS04G41910.1	4	rpf	6.85711	1.84842	0.0768679	0.656098
LOC_OS04G41910.1	12	rpf	6.51999	1.81478	0.0600919	0.51291
LOC_OS04G41950.1	0	rna	6.48777	1.86633	-0.120304	-1.02684
LOC_OS04G41950.1	0.5	rna	6.16817	1.82189	-0.0107689	-0.0919169
LOC_OS04G41950.1	2	rna	5.70723	1.75357	-0.0187812	-0.160306
LOC_OS04G41950.1	4	rna	5.96839	1.79293	0.0697068	0.594977
LOC_OS04G41950.1	12	rna	6.32175	1.84353	0.0667254	0.569529
LOC_OS04G41950.1	0	rpf	5.73179	1.86633	-0.120304	-1.02684
LOC_OS04G41950.1	0.5	rpf	6.11733	1.82189	-0.0107689	-0.0919169
LOC_OS04G41950.1	2	rpf	5.66774	1.75357	-0.0187812	-0.160306
LOC_OS04G41950.1	4	rpf	6.44071	1.79293	0.0697068	0.594977
LOC_OS04G41950.1	12	rpf	6.7548	1.84353	0.0667254	0.569529
LOC_OS04G41960.1	0	rna	4.38955	1.52265	0.190687	1.62765
LOC_OS04G41960.1	0.5	rna	6.14181	1.81813	0.0442933	0.378062
LOC_OS04G41960.1	2	rna	6.35479	1.84811	0.0268599	0.22926
LOC_OS04G41960.1	4	rna	7.07319	1.94233	-0.0382098	-0.326136
LOC_OS04G41960.1	12	rna	6.09129	1.81086	-0.027037	-0.230772
LOC_OS04G41960.1	0	rpf	5.54745	1.52265	0.190687	1.62765
LOC_OS04G41960.1	0.5	rpf	6.4393	1.81813	0.0442933	0.378062
LOC_OS04G41960.1	2	rpf	6.52065	1.84811	0.0268599	0.22926
LOC_OS04G41960.1	4	rpf	6.71349	1.94233	-0.0382098	-0.326136
LOC_OS04G41960.1	12	rpf	5.95257	1.81086	-0.027037	-0.230772
LOC_OS04G41970.1	0	rna	4.42203	1.52914	0.0650949	0.55563
LOC_OS04G41970.1	0.5	rna	5.15114	1.66339	-0.0090037	-0.0768513
LOC_OS04G41970.1	2	rna	4.68757	1.58043	0.138668	1.18362
LOC_OS04G41970.1	4	rna	4.15575	1.4745	-0.152674	-1.3032
LOC_OS04G41970.1	12	rna	4.23928	1.49201	-0.303654	-2.59192
LOC_OS04G41970.1	0	rpf	4.92454	1.52914	0.0650949	0.55563
LOC_OS04G41970.1	0.5	rpf	5.22988	1.66339	-0.0090037	-0.0768513
LOC_OS04G41970.1	2	rpf	5.57952	1.58043	0.138668	1.18362
LOC_OS04G41970.1	4	rpf	3.75028	1.4745	-0.152674	-1.3032
LOC_OS04G41970.1	12	rpf	3.28168	1.49201	-0.303654	-2.59192
LOC_OS04G42000.1	0	rna	7.32822	1.97349	0.0650039	0.554834
LOC_OS04G42000.1	0.5	rna	7.28919	1.96879	0.0454544	0.387972
LOC_OS04G42000.1	2	rna	6.83224	1.91184	0.0714416	0.609782
LOC_OS04G42000.1	4	rna	6.85256	1.91445	0.0813858	0.69466
LOC_OS04G42000.1	12	rna	7.28575	1.96837	0.0663828	0.566604
LOC_OS04G42000.1	0	rpf	7.67902	1.97349	0.0650039	0.554834
LOC_OS04G42000.1	0.5	rpf	7.49506	1.96879	0.0454544	0.387972
LOC_OS04G42000.1	2	rpf	7.26655	1.91184	0.0714416	0.609782
LOC_OS04G42000.1	4	rpf	7.35837	1.91445	0.0813858	0.69466
LOC_OS04G42000.1	12	rpf	7.6504	1.96837	0.0663828	0.566604
LOC_OS04G42010.1	0	rna	6.22236	1.82959	0.172043	1.46846
LOC_OS04G42010.1	0.5	rna	6.14181	1.81813	0.166642	1.42236
LOC_OS04G42010.1	2	rna	5.93586	1.78812	0.140393	1.19832
LOC_OS04G42010.1	4	rna	5.70939	1.7539	0.171382	1.46282
LOC_OS04G42010.1	12	rna	7.02893	1.93681	0.190166	1.62314
LOC_OS04G42010.1	0	rpf	7.40111	1.82959	0.172043	1.46846
LOC_OS04G42010.1	0.5	rpf	7.27737	1.81813	0.166642	1.42236
LOC_OS04G42010.1	2	rpf	6.87929	1.78812	0.140393	1.19832
LOC_OS04G42010.1	4	rpf	6.85711	1.7539	0.171382	1.46282
LOC_OS04G42010.1	12	rpf	8.38943	1.93681	0.190166	1.62314
LOC_OS04G42020.1	0	rna	8.59478	2.11373	-0.0693698	-0.592105
LOC_OS04G42020.1	0.5	rna	9.1669	2.17042	-0.200883	-1.71464
LOC_OS04G42020.1	2	rna	9.10907	2.16485	-0.0643835	-0.549547
LOC_OS04G42020.1	4	rna	8.63134	2.11746	-0.0680992	-0.58126
LOC_OS04G42020.1	12	rna	7.17617	1.95504	-0.286151	-2.44241
LOC_OS04G42020.1	0	rpf	7.72419	2.11373	-0.0693698	-0.592105
LOC_OS04G42020.1	0.5	rpf	7.16734	2.17042	-0.200883	-1.71464
LOC_OS04G42020.1	2	rpf	8.16998	2.16485	-0.0643835	-0.549547
LOC_OS04G42020.1	4	rpf	7.76295	2.11746	-0.0680992	-0.58126
LOC_OS04G42020.1	12	rpf	5.30629	1.95504	-0.286151	-2.44241
LOC_OS04G42090.3	0	rna	11.0645	2.33592	-0.429293	-3.66435
LOC_OS04G42090.3	0.5	rna	11.3091	2.35515	-0.287137	-2.45094
LOC_OS04G42090.3	2	rna	11.615	2.37863	-0.200442	-1.71094
LOC_OS04G42090.3	4	rna	11.3516	2.35845	-0.22955	-1.95939
LOC_OS04G42090.3	12	rna	10.9642	2.32791	-0.206083	-1.75907
LOC_OS04G42090.3	0	rpf	6.73037	2.33592	-0.429293	-3.66435
LOC_OS04G42090.3	0.5	rpf	7.90911	2.35515	-0.287137	-2.45094
LOC_OS04G42090.3	2	rpf	8.83033	2.37863	-0.200442	-1.71094
LOC_OS04G42090.3	4	rpf	8.40563	2.35845	-0.22955	-1.95939
LOC_OS04G42090.3	12	rpf	8.34641	2.32791	-0.206083	-1.75907
LOC_OS04G42095.1	0	rna	11.1594	2.34343	-0.285716	-2.43881
LOC_OS04G42095.1	0.5	rna	11.3743	2.36021	-0.218168	-1.86224
LOC_OS04G42095.1	2	rna	11.6536	2.38155	-0.137157	-1.17075
LOC_OS04G42095.1	4	rna	11.4399	2.36527	-0.149278	-1.27421
LOC_OS04G42095.1	12	rna	11.0103	2.3316	-0.202111	-1.72517
LOC_OS04G42095.1	0	rpf	7.82808	2.34343	-0.285716	-2.43881
LOC_OS04G42095.1	0.5	rpf	8.51684	2.36021	-0.218168	-1.86224
LOC_OS04G42095.1	2	rpf	9.43469	2.38155	-0.137157	-1.17075
LOC_OS04G42095.1	4	rpf	9.17049	2.36527	-0.149278	-1.27421
LOC_OS04G42095.1	12	rpf	8.4106	2.3316	-0.202111	-1.72517
LOC_OS04G42100.1	0	rna	6.06536	1.80711	-0.0753914	-0.643497
LOC_OS04G42100.1	0.5	rna	6.77708	1.90471	-0.288735	-2.46447
LOC_OS04G42100.1	2	rna	6.50368	1.86849	-0.0920514	-0.785695
LOC_OS04G42100.1	4	rna	6.21985	1.82923	-0.161107	-1.37512
LOC_OS04G42100.1	12	rna	5.80888	1.7691	-0.112347	-0.958932
LOC_OS04G42100.1	0	rpf	5.65035	1.80711	-0.0753914	-0.643497
LOC_OS04G42100.1	0.5	rpf	5.03279	1.90471	-0.288735	-2.46447
LOC_OS04G42100.1	2	rpf	5.90876	1.86849	-0.0920514	-0.785695
LOC_OS04G42100.1	4	rpf	5.30222	1.82923	-0.161107	-1.37512
LOC_OS04G42100.1	12	rpf	5.24227	1.7691	-0.112347	-0.958932
LOC_OS04G42140.1	0	rna	10.4022	2.28163	0.0198096	0.169088
LOC_OS04G42140.1	0.5	rna	10.1273	2.25807	0.0558669	0.47686
LOC_OS04G42140.1	2	rna	9.84583	2.23327	0.0498391	0.425407
LOC_OS04G42140.1	4	rna	9.85404	2.234	0.0499134	0.426041
LOC_OS04G42140.1	12	rna	10.0979	2.25551	0.0853438	0.728464
LOC_OS04G42140.1	0	rpf	9.98851	2.28163	0.0198096	0.169088
LOC_OS04G42140.1	0.5	rpf	10.1141	2.25807	0.0558669	0.47686
LOC_OS04G42140.1	2	rpf	9.80711	2.23327	0.0498391	0.425407
LOC_OS04G42140.1	4	rpf	9.81503	2.234	0.0499134	0.426041
LOC_OS04G42140.1	12	rpf	10.3901	2.25551	0.0853438	0.728464
LOC_OS04G42250.2	0	rna	8.63648	2.11799	-0.233678	-1.99455
LOC_OS04G42250.2	0.5	rna	8.83138	2.13762	-0.120129	-1.02536
LOC_OS04G42250.2	2	rna	7.95714	2.04592	-0.153976	-1.31426
LOC_OS04G42250.2	4	rna	7.65676	2.01207	-0.128418	-1.0961
LOC_OS04G42250.2	12	rna	6.96361	1.92859	-0.139906	-1.19416
LOC_OS04G42250.2	0	rpf	6.58179	2.11799	-0.233678	-1.99455
LOC_OS04G42250.2	0.5	rpf	7.5194	2.13762	-0.120129	-1.02536
LOC_OS04G42250.2	2	rpf	6.63223	2.04592	-0.153976	-1.31426
LOC_OS04G42250.2	4	rpf	6.57746	2.01207	-0.128418	-1.0961
LOC_OS04G42250.2	12	rpf	5.9816	1.92859	-0.139906	-1.19416
LOC_OS04G42270.2	0	rna	10.2132	2.26549	-0.0071363	-0.0609128
LOC_OS04G42270.2	0.5	rna	9.69703	2.21987	0.0395678	0.337734
LOC_OS04G42270.2	2	rna	9.61237	2.21216	0.0319779	0.27295
LOC_OS04G42270.2	4	rna	9.14163	2.16799	0.0349089	0.297966
LOC_OS04G42270.2	12	rna	9.60423	2.21141	0.0369543	0.315426
LOC_OS04G42270.2	0	rpf	9.56734	2.26549	-0.0071363	-0.0609128
LOC_OS04G42270.2	0.5	rpf	9.57772	2.21987	0.0395678	0.337734
LOC_OS04G42270.2	2	rpf	9.43227	2.21216	0.0319779	0.27295
LOC_OS04G42270.2	4	rpf	9.0512	2.16799	0.0349089	0.297966
LOC_OS04G42270.2	12	rpf	9.47226	2.21141	0.0369543	0.315426
LOC_OS04G42290.1	0	rna	5.54187	1.72771	-0.353553	-3.01774
LOC_OS04G42290.1	0.5	rna	5.48834	1.71917	-0.103195	-0.880815
LOC_OS04G42290.1	2	rna	5.40398	1.70554	-0.204459	-1.74516
LOC_OS04G42290.1	4	rna	5.52587	1.72516	-0.10454	-0.892301
LOC_OS04G42290.1	12	rna	5.05977	1.64765	-0.12636	-1.07855
LOC_OS04G42290.1	0	rpf	3.95174	1.72771	-0.353553	-3.01774
LOC_OS04G42290.1	0.5	rpf	5.03279	1.71917	-0.103195	-0.880815
LOC_OS04G42290.1	2	rpf	4.48655	1.70554	-0.204459	-1.74516
LOC_OS04G42290.1	4	rpf	5.05624	1.72516	-0.10454	-0.892301
LOC_OS04G42290.1	12	rpf	4.57812	1.64765	-0.12636	-1.07855
LOC_OS04G42320.1	0	rna	8.65514	2.11988	-0.0594517	-0.507449
LOC_OS04G42320.1	0.5	rna	8.40655	2.09425	0.00882744	0.0753464
LOC_OS04G42320.1	2	rna	8.36152	2.08952	-0.0314843	-0.268733
LOC_OS04G42320.1	4	rna	8.69657	2.12408	0.0202047	0.172457
LOC_OS04G42320.1	12	rna	8.60197	2.11446	0.01801	0.153724
LOC_OS04G42320.1	0	rpf	7.84936	2.11988	-0.0594517	-0.507449
LOC_OS04G42320.1	0.5	rpf	8.19133	2.09425	0.00882744	0.0753464
LOC_OS04G42320.1	2	rpf	7.8306	2.08952	-0.0314843	-0.268733
LOC_OS04G42320.1	4	rpf	8.53597	2.12408	0.0202047	0.172457
LOC_OS04G42320.1	12	rpf	8.4357	2.11446	0.01801	0.153724
LOC_OS04G42330.1	0	rna	6.31948	1.84321	-0.0365	-0.311542
LOC_OS04G42330.1	0.5	rna	6.00353	1.79809	0.0917011	0.782708
LOC_OS04G42330.1	2	rna	5.6897	1.75087	0.120868	1.03166
LOC_OS04G42330.1	4	rna	5.98337	1.79514	0.0605849	0.517118
LOC_OS04G42330.1	12	rna	5.47233	1.7166	0.0412121	0.351765
LOC_OS04G42330.1	0	rpf	6.09039	1.84321	-0.0365	-0.311542
LOC_OS04G42330.1	0.5	rpf	6.61801	1.79809	0.0917011	0.782708
LOC_OS04G42330.1	2	rpf	6.49955	1.75087	0.120868	1.03166
LOC_OS04G42330.1	4	rpf	6.39631	1.79514	0.0605849	0.517118
LOC_OS04G42330.1	12	rpf	5.79973	1.7166	0.0412121	0.351765
LOC_OS04G42370.1	0	rna	9.1579	2.16955	-0.0341283	-0.291304
LOC_OS04G42370.1	0.5	rna	9.22055	2.17555	-0.0269289	-0.229852
LOC_OS04G42370.1	2	rna	8.9413	2.1485	-0.024502	-0.209137
LOC_OS04G42370.1	4	rna	8.74866	2.12934	-0.014461	-0.123432
LOC_OS04G42370.1	12	rna	8.19876	2.07223	-0.0031912	-0.0272383
LOC_OS04G42370.1	0	rpf	8.46064	2.16955	-0.0341283	-0.291304
LOC_OS04G42370.1	0.5	rpf	8.57303	2.17555	-0.0269289	-0.229852
LOC_OS04G42370.1	2	rpf	8.36449	2.1485	-0.024502	-0.209137
LOC_OS04G42370.1	4	rpf	8.28856	2.12934	-0.014461	-0.123432
LOC_OS04G42370.1	12	rpf	7.91722	2.07223	-0.0031912	-0.0272383
LOC_OS04G42380.1	0	rna	5.61422	1.73912	0.0204029	0.174148
LOC_OS04G42380.1	0.5	rna	5.26318	1.68232	0.157817	1.34705
LOC_OS04G42380.1	2	rna	5.34104	1.69524	0.0886946	0.757052
LOC_OS04G42380.1	4	rna	4.77657	1.59698	0.0236441	0.201816
LOC_OS04G42380.1	12	rna	5.97794	1.79434	0.0930135	0.79391
LOC_OS04G42380.1	0	rpf	5.80965	1.73912	0.0204029	0.174148
LOC_OS04G42380.1	0.5	rpf	6.2974	1.68232	0.157817	1.34705
LOC_OS04G42380.1	2	rpf	5.95322	1.69524	0.0886946	0.757052
LOC_OS04G42380.1	4	rpf	5.05624	1.59698	0.0236441	0.201816
LOC_OS04G42380.1	12	rpf	6.60185	1.79434	0.0930135	0.79391
LOC_OS04G42420.1	0	rna	8.41844	2.09549	-0.0763284	-0.651499
LOC_OS04G42420.1	0.5	rna	8.45722	2.09953	0.00517327	0.0441563
LOC_OS04G42420.1	2	rna	8.0425	2.0553	0.0392669	0.335161
LOC_OS04G42420.1	4	rna	7.9212	2.04194	-0.0257639	-0.219906
LOC_OS04G42420.1	12	rna	7.34904	1.97598	0.0295267	0.252023
LOC_OS04G42420.1	0	rpf	7.53201	2.09549	-0.0763284	-0.651499
LOC_OS04G42420.1	0.5	rpf	8.2047	2.09953	0.00517327	0.0441563
LOC_OS04G42420.1	2	rpf	8.12195	2.0553	0.0392669	0.335161
LOC_OS04G42420.1	4	rpf	7.50952	2.04194	-0.0257639	-0.219906
LOC_OS04G42420.1	12	rpf	7.42989	1.97598	0.0295267	0.252023
LOC_OS04G42430.2	0	rna	7.24401	1.96332	-0.0181198	-0.15466
LOC_OS04G42430.2	0.5	rna	7.39338	1.98127	0.00349407	0.0298233
LOC_OS04G42430.2	2	rna	7.11853	1.94795	0.0294106	0.251031
LOC_OS04G42430.2	4	rna	6.93183	1.92457	-0.0056723	-0.0484154
LOC_OS04G42430.2	12	rna	6.6768	1.8916	0.0558466	0.476673
LOC_OS04G42430.2	0	rpf	6.99504	1.96332	-0.0181198	-0.15466
LOC_OS04G42430.2	0.5	rpf	7.27737	1.98127	0.00349407	0.0298233
LOC_OS04G42430.2	2	rpf	7.22365	1.94795	0.0294106	0.251031
LOC_OS04G42430.2	4	rpf	6.81345	1.92457	-0.0056723	-0.0484154
LOC_OS04G42430.2	12	rpf	7.01074	1.8916	0.0558466	0.476673
LOC_OS04G42470.1	0	rna	9.17488	2.17118	-0.086532	-0.738597
LOC_OS04G42470.1	0.5	rna	8.85865	2.14033	-0.0573266	-0.489311
LOC_OS04G42470.1	2	rna	8.05812	2.05701	-0.133527	-1.13971
LOC_OS04G42470.1	4	rna	8.86956	2.14141	-0.171868	-1.46698
LOC_OS04G42470.1	12	rna	8.25961	2.07874	-0.0569089	-0.485743
LOC_OS04G42470.1	0	rpf	8.04177	2.17118	-0.086532	-0.738597
LOC_OS04G42470.1	0.5	rpf	8.02853	2.14033	-0.0573266	-0.489311
LOC_OS04G42470.1	2	rpf	6.84476	2.05701	-0.133527	-1.13971
LOC_OS04G42470.1	4	rpf	7.1674	2.14141	-0.171868	-1.46698
LOC_OS04G42470.1	12	rpf	7.55211	2.07874	-0.0569089	-0.485743
LOC_OS04G42520.1	0	rna	6.06536	1.80711	-0.0181048	-0.154532
LOC_OS04G42520.1	0.5	rna	5.89968	1.78274	0.0324824	0.277251
LOC_OS04G42520.1	2	rna	4.46966	1.53856	0.025787	0.22011
LOC_OS04G42520.1	4	rna	4.91417	1.62196	-0.15866	-1.35425
LOC_OS04G42520.1	12	rna	5.49171	1.71971	-0.0281182	-0.240002
LOC_OS04G42520.1	0	rpf	5.98349	1.80711	-0.0181048	-0.154532
LOC_OS04G42520.1	0.5	rpf	6.14247	1.78274	0.0324824	0.277251
LOC_OS04G42520.1	2	rpf	4.77956	1.53856	0.025787	0.22011
LOC_OS04G42520.1	4	rpf	4.32021	1.62196	-0.15866	-1.35425
LOC_OS04G42520.1	12	rpf	5.42811	1.71971	-0.0281182	-0.240002
LOC_OS04G42580.1	0	rna	6.70793	1.89569	0.0549595	0.469101
LOC_OS04G42580.1	0.5	rna	6.31827	1.84304	0.0902999	0.770747
LOC_OS04G42580.1	2	rna	6.25617	1.83436	0.0256218	0.218693
LOC_OS04G42580.1	4	rna	6.70252	1.89498	0.00914087	0.078021
LOC_OS04G42580.1	12	rna	6.96361	1.92859	0.0660137	0.563454
LOC_OS04G42580.1	0	rpf	7.03324	1.89569	0.0549595	0.469101
LOC_OS04G42580.1	0.5	rpf	6.91259	1.84304	0.0902999	0.770747
LOC_OS04G42580.1	2	rpf	6.42359	1.83436	0.0256218	0.218693
LOC_OS04G42580.1	4	rpf	6.71349	1.89498	0.00914087	0.078021
LOC_OS04G42580.1	12	rpf	7.34932	1.92859	0.0660137	0.563454
LOC_OS04G42600.2	0	rna	9.7433	2.22406	-0.160945	-1.37377
LOC_OS04G42600.2	0.5	rna	9.65263	2.21584	-0.0975269	-0.832449
LOC_OS04G42600.2	2	rna	9.36506	2.18923	-0.159948	-1.36524
LOC_OS04G42600.2	4	rna	9.11162	2.1651	-0.191469	-1.63429
LOC_OS04G42600.2	12	rna	9.24667	2.17804	-0.150467	-1.28432
LOC_OS04G42600.2	0	rpf	7.87044	2.22406	-0.160945	-1.37377
LOC_OS04G42600.2	0.5	rpf	8.31706	2.21584	-0.0975269	-0.832449
LOC_OS04G42600.2	2	rpf	7.60862	2.18923	-0.159948	-1.36524
LOC_OS04G42600.2	4	rpf	7.19673	2.1651	-0.191469	-1.63429
LOC_OS04G42600.2	12	rpf	7.59561	2.17804	-0.150467	-1.28432
LOC_OS04G42610.1	0	rna	7.07309	1.94232	-0.15797	-1.34833
LOC_OS04G42610.1	0.5	rna	6.59377	1.88059	-0.0404512	-0.345267
LOC_OS04G42610.1	2	rna	6.19147	1.82521	-0.0904211	-0.771781
LOC_OS04G42610.1	4	rna	6.19367	1.82552	-0.219416	-1.8728
LOC_OS04G42610.1	12	rna	6.36896	1.85007	-0.124687	-1.06425
LOC_OS04G42610.1	0	rpf	5.95569	1.94232	-0.15797	-1.34833
LOC_OS04G42610.1	0.5	rpf	6.2974	1.88059	-0.0404512	-0.345267
LOC_OS04G42610.1	2	rpf	5.66774	1.82521	-0.0904211	-0.771781
LOC_OS04G42610.1	4	rpf	4.98338	1.82552	-0.219416	-1.8728
LOC_OS04G42610.1	12	rpf	5.61469	1.85007	-0.124687	-1.06425
LOC_OS04G42620.1	0	rna	9.34383	2.18723	0.0373422	0.318737
LOC_OS04G42620.1	0.5	rna	9.70119	2.22025	-0.0379249	-0.323711
LOC_OS04G42620.1	2	rna	9.07239	2.1613	0.0347667	0.296752
LOC_OS04G42620.1	4	rna	8.78862	2.13335	0.0297943	0.254309
LOC_OS04G42620.1	12	rna	8.34096	2.08736	-0.0388539	-0.331636
LOC_OS04G42620.1	0	rpf	9.24956	2.18723	0.0373422	0.318737
LOC_OS04G42620.1	0.5	rpf	8.86689	2.22025	-0.0379249	-0.323711
LOC_OS04G42620.1	2	rpf	8.98959	2.1613	0.0347667	0.296752
LOC_OS04G42620.1	4	rpf	8.69842	2.13335	0.0297943	0.254309
LOC_OS04G42620.1	12	rpf	7.75629	2.08736	-0.0388539	-0.331636
LOC_OS04G42670.1	0	rna	6.54034	1.87343	-0.255347	-2.17949
LOC_OS04G42670.1	0.5	rna	6.59377	1.88059	-0.264614	-2.25858
LOC_OS04G42670.1	2	rna	6.57876	1.87858	-0.286859	-2.44845
LOC_OS04G42670.1	4	rna	6.32068	1.84338	-0.279938	-2.38938
LOC_OS04G42670.1	12	rna	6.50315	1.86841	-0.420293	-3.58737
LOC_OS04G42670.1	0	rpf	5.04342	1.87343	-0.255347	-2.17949
LOC_OS04G42670.1	0.5	rpf	5.03279	1.88059	-0.264614	-2.25858
LOC_OS04G42670.1	2	rpf	4.91221	1.87858	-0.286859	-2.44845
LOC_OS04G42670.1	4	rpf	4.77523	1.84338	-0.279938	-2.38938
LOC_OS04G42670.1	12	rpf	4.25511	1.86841	-0.420293	-3.58737
LOC_OS04G42700.1	0	rna	7.06534	1.94135	-0.141117	-1.20449
LOC_OS04G42700.1	0.5	rna	7.02536	1.93636	-0.142455	-1.21591
LOC_OS04G42700.1	2	rna	6.96377	1.92861	-0.0756662	-0.645841
LOC_OS04G42700.1	4	rna	6.20681	1.82739	-0.129416	-1.10462
LOC_OS04G42700.1	12	rna	6.43738	1.85947	-0.32531	-2.77666
LOC_OS04G42700.1	0	rpf	6.05108	1.94135	-0.141117	-1.20449
LOC_OS04G42700.1	0.5	rpf	6.01289	1.93636	-0.142455	-1.21591
LOC_OS04G42700.1	2	rpf	6.3786	1.92861	-0.0756662	-0.645841
LOC_OS04G42700.1	4	rpf	5.46285	1.82739	-0.129416	-1.10462
LOC_OS04G42700.1	12	rpf	4.63744	1.85947	-0.32531	-2.77666
LOC_OS04G42770.1	0	rna	7.66186	2.01265	-0.223649	-1.90894
LOC_OS04G42770.1	0.5	rna	6.93499	1.92497	-0.204281	-1.74362
LOC_OS04G42770.1	2	rna	7.12636	1.94892	-0.185551	-1.58376
LOC_OS04G42770.1	4	rna	6.71227	1.89626	-0.275633	-2.35264
LOC_OS04G42770.1	12	rna	6.42617	1.85794	-0.323777	-2.76357
LOC_OS04G42770.1	0	rpf	5.98349	2.01265	-0.223649	-1.90894
LOC_OS04G42770.1	0.5	rpf	5.58839	1.92497	-0.204281	-1.74362
LOC_OS04G42770.1	2	rpf	5.83203	1.94892	-0.185551	-1.58376
LOC_OS04G42770.1	4	rpf	5.05624	1.89626	-0.275633	-2.35264
LOC_OS04G42770.1	12	rpf	4.63744	1.85794	-0.323777	-2.76357
LOC_OS04G42784.1	0	rna	6.95357	1.92732	-0.104226	-0.889609
LOC_OS04G42784.1	0.5	rna	6.64391	1.88725	0.00254387	0.021713
LOC_OS04G42784.1	2	rna	6.49268	1.867	-0.109075	-0.931001
LOC_OS04G42784.1	4	rna	6.94043	1.92566	-0.0579827	-0.494905
LOC_OS04G42784.1	12	rna	7.77929	2.02603	0.0333294	0.284481
LOC_OS04G42784.1	0	rpf	6.19101	1.92732	-0.104226	-0.889609
LOC_OS04G42784.1	0.5	rpf	6.61801	1.88725	0.00254387	0.021713
LOC_OS04G42784.1	2	rpf	5.80038	1.867	-0.109075	-0.931001
LOC_OS04G42784.1	4	rpf	6.47326	1.92566	-0.0579827	-0.494905
LOC_OS04G42784.1	12	rpf	7.84097	2.02603	0.0333294	0.284481
LOC_OS04G42800.1	0	rna	5.36774	1.69962	-0.0131356	-0.112119
LOC_OS04G42800.1	0.5	rna	6.4339	1.859	-0.372647	-3.18069
LOC_OS04G42800.1	2	rna	7.48002	1.99152	-0.157252	-1.34221
LOC_OS04G42800.1	4	rna	7.69382	2.01631	-0.192832	-1.6459
LOC_OS04G42800.1	12	rna	7.09996	1.94565	-0.393105	-3.35531
LOC_OS04G42800.1	0	rpf	5.40048	1.69962	-0.0131356	-0.112119
LOC_OS04G42800.1	0.5	rpf	4.42093	1.859	-0.372647	-3.18069
LOC_OS04G42800.1	2	rpf	6.26057	1.99152	-0.157252	-1.34221
LOC_OS04G42800.1	4	rpf	6.19339	2.01631	-0.192832	-1.6459
LOC_OS04G42800.1	12	rpf	4.72349	1.94565	-0.393105	-3.35531
LOC_OS04G42840.1	0	rna	10.2741	2.27072	-0.0837022	-0.714453
LOC_OS04G42840.1	0.5	rna	10.0222	2.24889	-0.0352823	-0.301157
LOC_OS04G42840.1	2	rna	9.65672	2.21621	-0.0600587	-0.512636
LOC_OS04G42840.1	4	rna	9.7851	2.22783	-0.0553509	-0.472453
LOC_OS04G42840.1	12	rna	9.84024	2.23277	-0.0558181	-0.476441
LOC_OS04G42840.1	0	rpf	8.9086	2.27072	-0.0837022	-0.714453
LOC_OS04G42840.1	0.5	rpf	9.14863	2.24889	-0.0352823	-0.301157
LOC_OS04G42840.1	2	rpf	8.63781	2.21621	-0.0600587	-0.512636
LOC_OS04G42840.1	4	rpf	8.77999	2.22783	-0.0553509	-0.472453
LOC_OS04G42840.1	12	rpf	8.81937	2.23277	-0.0558181	-0.476441
LOC_OS04G42860.1	0	rna	7.52637	1.99696	0.102776	0.877233
LOC_OS04G42860.1	0.5	rna	7.89909	2.03948	0.0336532	0.287245
LOC_OS04G42860.1	2	rna	7.51327	1.99543	0.103875	0.886617
LOC_OS04G42860.1	4	rna	7.05707	1.94032	0.0680959	0.581226
LOC_OS04G42860.1	12	rna	6.82585	1.91102	0.0632315	0.539706
LOC_OS04G42860.1	0	rpf	8.16399	1.99696	0.102776	0.877233
LOC_OS04G42860.1	0.5	rpf	7.94967	2.03948	0.0336532	0.287245
LOC_OS04G42860.1	2	rpf	8.16046	1.99543	0.103875	0.886617
LOC_OS04G42860.1	4	rpf	7.45152	1.94032	0.0680959	0.581226
LOC_OS04G42860.1	12	rpf	7.2012	1.91102	0.0632315	0.539706
LOC_OS04G42870.2	0	rna	6.29572	1.8399	-0.0555509	-0.47415
LOC_OS04G42870.2	0.5	rna	6.04619	1.80432	0.026573	0.226812
LOC_OS04G42870.2	2	rna	5.90497	1.78353	0.0281023	0.239865
LOC_OS04G42870.2	4	rna	6.04202	1.80372	-0.0332498	-0.283801
LOC_OS04G42870.2	12	rna	6.47058	1.864	0.0203023	0.173289
LOC_OS04G42870.2	0	rpf	5.95569	1.8399	-0.0555509	-0.47415
LOC_OS04G42870.2	0.5	rpf	6.23948	1.80432	0.026573	0.226812
LOC_OS04G42870.2	2	rpf	6.12045	1.78353	0.0281023	0.239865
LOC_OS04G42870.2	4	rpf	5.8736	1.80372	-0.0332498	-0.283801
LOC_OS04G42870.2	12	rpf	6.58175	1.864	0.0203023	0.173289
LOC_OS04G42910.1	0	rna	4.1115	1.46509	0.023352	0.199328
LOC_OS04G42910.1	0.5	rna	4.98251	1.63411	-0.0047261	-0.0403401
LOC_OS04G42910.1	2	rna	5.18539	1.66922	-0.0002106	-0.0017977
LOC_OS04G42910.1	4	rna	4.91417	1.62196	-0.0585219	-0.499518
LOC_OS04G42910.1	12	rna	4.77379	1.59647	0.128918	1.10039
LOC_OS04G42910.1	0	rpf	4.43017	1.46509	0.023352	0.199328
LOC_OS04G42910.1	0.5	rpf	5.10074	1.63411	-0.0047261	-0.0403401
LOC_OS04G42910.1	2	rpf	5.30692	1.66922	-0.0002106	-0.0017977
LOC_OS04G42910.1	4	rpf	4.77523	1.62196	-0.0585219	-0.499518
LOC_OS04G42910.1	12	rpf	5.61469	1.59647	0.128918	1.10039
LOC_OS04G42920.1	0	rna	7.94854	2.04497	0.0168106	0.143486
LOC_OS04G42920.1	0.5	rna	7.55107	1.99984	0.0993762	0.848217
LOC_OS04G42920.1	2	rna	7.73987	2.02156	0.0632022	0.539457
LOC_OS04G42920.1	4	rna	7.74834	2.02253	0.0223719	0.190953
LOC_OS04G42920.1	12	rna	7.93024	2.04294	0.0752099	0.641949
LOC_OS04G42920.1	0	rpf	7.85992	2.04497	0.0168106	0.143486
LOC_OS04G42920.1	0.5	rpf	8.15978	1.99984	0.0993762	0.848217
LOC_OS04G42920.1	2	rpf	8.04271	2.02156	0.0632022	0.539457
LOC_OS04G42920.1	4	rpf	7.72837	2.02253	0.0223719	0.190953
LOC_OS04G42920.1	12	rpf	8.31573	2.04294	0.0752099	0.641949
LOC_OS04G42930.1	0	rna	7.58273	2.00352	0.114876	0.980514
LOC_OS04G42930.1	0.5	rna	8.15637	2.06767	0.0122949	0.104943
LOC_OS04G42930.1	2	rna	8.10431	2.06204	0.0384274	0.327995
LOC_OS04G42930.1	4	rna	8.09667	2.06121	0.0314604	0.268529
LOC_OS04G42930.1	12	rna	8.89291	2.14372	0.0343827	0.293474
LOC_OS04G42930.1	0	rpf	8.31779	2.00352	0.114876	0.980514
LOC_OS04G42930.1	0.5	rpf	8.0042	2.06767	0.0122949	0.104943
LOC_OS04G42930.1	2	rpf	8.16998	2.06204	0.0384274	0.327995
LOC_OS04G42930.1	4	rpf	8.10653	2.06121	0.0314604	0.268529
LOC_OS04G42930.1	12	rpf	8.82957	2.14372	0.0343827	0.293474
LOC_OS04G43070.1	0	rna	4.75099	1.59226	0.114635	0.978475
LOC_OS04G43070.1	0.5	rna	6.03209	1.80227	-0.0151816	-0.129581
LOC_OS04G43070.1	2	rna	8.54096	2.1082	0.0448824	0.383093
LOC_OS04G43070.1	4	rna	7.52885	1.99725	0.0264365	0.225647
LOC_OS04G43070.1	12	rna	5.20003	1.6717	-0.050295	-0.429294
LOC_OS04G43070.1	0	rpf	5.5118	1.59226	0.114635	0.978475
LOC_OS04G43070.1	0.5	rpf	5.97204	1.80227	-0.0151816	-0.129581
LOC_OS04G43070.1	2	rpf	8.61138	2.1082	0.0448824	0.383093
LOC_OS04G43070.1	4	rpf	7.56615	1.99725	0.0264365	0.225647
LOC_OS04G43070.1	12	rpf	5.0602	1.6717	-0.050295	-0.429294
LOC_OS04G43130.1	0	rna	8.39736	2.09329	-0.0814817	-0.695484
LOC_OS04G43130.1	0.5	rna	7.89909	2.03948	0.00465126	0.0397005
LOC_OS04G43130.1	2	rna	7.82239	2.03089	0.0235611	0.201104
LOC_OS04G43130.1	4	rna	7.9651	2.0468	0.00256554	0.021898
LOC_OS04G43130.1	12	rna	7.50994	1.99504	0.00326168	0.0278398
LOC_OS04G43130.1	0	rpf	7.47679	2.09329	-0.0814817	-0.695484
LOC_OS04G43130.1	0.5	rpf	7.72242	2.03948	0.00465126	0.0397005
LOC_OS04G43130.1	2	rpf	7.80258	2.03089	0.0235611	0.201104
LOC_OS04G43130.1	4	rpf	7.76295	2.0468	0.00256554	0.021898
LOC_OS04G43130.1	12	rpf	7.37648	1.99504	0.00326168	0.0278398
LOC_OS04G43140.1	0	rna	5.57841	1.73349	-0.0107867	-0.0920692
LOC_OS04G43140.1	0.5	rna	5.3062	1.68948	0.115344	0.984516
LOC_OS04G43140.1	2	rna	5.52373	1.72482	-0.0558128	-0.476389
LOC_OS04G43140.1	4	rna	5.42661	1.70922	0.0478649	0.40855
LOC_OS04G43140.1	12	rna	6.34552	1.84683	0.0674513	0.575724
LOC_OS04G43140.1	0	rpf	5.59964	1.73349	-0.0107867	-0.0920692
LOC_OS04G43140.1	0.5	rpf	6.07891	1.68948	0.115344	0.984516
LOC_OS04G43140.1	2	rpf	5.30692	1.72482	-0.0558128	-0.476389
LOC_OS04G43140.1	4	rpf	5.79552	1.70922	0.0478649	0.40855
LOC_OS04G43140.1	12	rpf	6.78206	1.84683	0.0674513	0.575724
LOC_OS04G43150.2	0	rna	6.34291	1.84647	-0.0621204	-0.530223
LOC_OS04G43150.2	0.5	rna	5.94495	1.78947	0.0663439	0.566274
LOC_OS04G43150.2	2	rna	5.46484	1.71539	0.010106	0.0862591
LOC_OS04G43150.2	4	rna	5.48681	1.71892	0.0566845	0.483829
LOC_OS04G43150.2	12	rna	5.54862	1.72878	0.118636	1.01261
LOC_OS04G43150.2	0	rpf	5.95569	1.84647	-0.0621204	-0.530223
LOC_OS04G43150.2	0.5	rpf	6.3969	1.78947	0.0663439	0.566274
LOC_OS04G43150.2	2	rpf	5.61533	1.71539	0.010106	0.0862591
LOC_OS04G43150.2	4	rpf	5.90388	1.71892	0.0566845	0.483829
LOC_OS04G43150.2	12	rpf	6.3434	1.72878	0.118636	1.01261
LOC_OS04G43200.1	0	rna	5.03574	1.64346	0.277235	2.36635
LOC_OS04G43200.1	0.5	rna	5.05656	1.64709	0.187552	1.60086
LOC_OS04G43200.1	2	rna	6.84131	1.91301	0.121845	1.04
LOC_OS04G43200.1	4	rna	6.66294	1.88977	0.177299	1.51331
LOC_OS04G43200.1	12	rna	6.60741	1.88241	0.0371273	0.316897
LOC_OS04G43200.1	0	rpf	6.82571	1.64346	0.277235	2.36635
LOC_OS04G43200.1	0.5	rpf	6.26289	1.64709	0.187552	1.60086
LOC_OS04G43200.1	2	rpf	7.65112	1.91301	0.121845	1.04
LOC_OS04G43200.1	4	rpf	7.90161	1.88977	0.177299	1.51331
LOC_OS04G43200.1	12	rpf	6.81777	1.88241	0.0371273	0.316897
LOC_OS04G43220.1	0	rna	6.87814	1.91773	-0.366187	-3.12555
LOC_OS04G43220.1	0.5	rna	6.24489	1.83277	-0.216793	-1.85042
LOC_OS04G43220.1	2	rna	5.90497	1.78353	-0.114522	-0.977499
LOC_OS04G43220.1	4	rna	6.25837	1.83466	-0.0590555	-0.504063
LOC_OS04G43220.1	12	rna	6.38056	1.85167	-0.0804864	-0.686984
LOC_OS04G43220.1	0	rpf	4.71875	1.91773	-0.366187	-3.12555
LOC_OS04G43220.1	0.5	rpf	5.03279	1.83277	-0.216793	-1.85042
LOC_OS04G43220.1	2	rpf	5.30692	1.78353	-0.114522	-0.977499
LOC_OS04G43220.1	4	rpf	5.90388	1.83466	-0.0590555	-0.504063
LOC_OS04G43220.1	12	rpf	5.87783	1.85167	-0.0804864	-0.686984
LOC_OS04G43230.1	0	rna	5.08347	1.65176	-0.0429782	-0.366842
LOC_OS04G43230.1	0.5	rna	4.85272	1.61089	-0.0187797	-0.160296
LOC_OS04G43230.1	2	rna	5.01595	1.64	-0.048271	-0.412019
LOC_OS04G43230.1	4	rna	4.77657	1.59698	0.0711459	0.607273
LOC_OS04G43230.1	12	rna	4.44294	1.53329	-0.032322	-0.27589
LOC_OS04G43230.1	0	rpf	4.99671	1.65176	-0.0429782	-0.366842
LOC_OS04G43230.1	0.5	rpf	4.91412	1.61089	-0.0187797	-0.160296
LOC_OS04G43230.1	2	rpf	4.91221	1.64	-0.048271	-0.412019
LOC_OS04G43230.1	4	rpf	5.30222	1.59698	0.0711459	0.607273
LOC_OS04G43230.1	12	rpf	4.48601	1.53329	-0.032322	-0.27589
LOC_OS04G43300.1	0	rna	6.11932	1.8149	-0.0553793	-0.472685
LOC_OS04G43300.1	0.5	rna	6.36548	1.84959	-0.0186955	-0.159574
LOC_OS04G43300.1	2	rna	6.02535	1.80129	0.00596635	0.0509253
LOC_OS04G43300.1	4	rna	5.77781	1.76438	-0.0304464	-0.259873
LOC_OS04G43300.1	12	rna	5.28812	1.68648	0.0767771	0.655331
LOC_OS04G43300.1	0	rpf	5.80965	1.8149	-0.0553793	-0.472685
LOC_OS04G43300.1	0.5	rpf	6.23948	1.84959	-0.0186955	-0.159574
LOC_OS04G43300.1	2	rpf	6.09369	1.80129	0.00596635	0.0509253
LOC_OS04G43300.1	4	rpf	5.66291	1.76438	-0.0304464	-0.259873
LOC_OS04G43300.1	12	rpf	5.83139	1.68648	0.0767771	0.655331
LOC_OS04G43410.1	0	rna	5.05975	1.64764	0.0592478	0.505712
LOC_OS04G43410.1	0.5	rna	4.98251	1.63411	0.008064	0.0688307
LOC_OS04G43410.1	2	rna	5.52373	1.72482	0.00067613	0.00577106
LOC_OS04G43410.1	4	rna	5.38535	1.70251	0.144234	1.23111
LOC_OS04G43410.1	12	rna	6.24836	1.83326	-0.0261104	-0.222863
LOC_OS04G43410.1	0	rpf	5.5118	1.64764	0.0592478	0.505712
LOC_OS04G43410.1	0.5	rpf	5.1664	1.63411	0.008064	0.0688307
LOC_OS04G43410.1	2	rpf	5.61533	1.72482	0.00067613	0.00577106
LOC_OS04G43410.1	4	rpf	6.33912	1.70251	0.144234	1.23111
LOC_OS04G43410.1	12	rpf	6.09303	1.83326	-0.0261104	-0.222863
LOC_OS04G43420.1	0	rna	5.862	1.77711	0.0838307	0.715531
LOC_OS04G43420.1	0.5	rna	5.65393	1.74532	0.110496	0.943133
LOC_OS04G43420.1	2	rna	6.12421	1.8156	0.0478023	0.408013
LOC_OS04G43420.1	4	rna	7.04896	1.93931	0.0843742	0.720167
LOC_OS04G43420.1	12	rna	8.40202	2.09377	0.066578	0.568274
LOC_OS04G43420.1	0	rpf	6.42978	1.77711	0.0838307	0.715531
LOC_OS04G43420.1	0.5	rpf	6.3969	1.74532	0.110496	0.943133
LOC_OS04G43420.1	2	rpf	6.44564	1.8156	0.0478023	0.408013
LOC_OS04G43420.1	4	rpf	7.56615	1.93931	0.0843742	0.720167
LOC_OS04G43420.1	12	rpf	8.67419	2.09377	0.066578	0.568274
LOC_OS04G43490.1	0	rna	6.87814	1.91773	-0.128727	-1.09874
LOC_OS04G43490.1	0.5	rna	6.69263	1.89368	-0.0264388	-0.225666
LOC_OS04G43490.1	2	rna	6.91226	1.92208	0.00643238	0.0549029
LOC_OS04G43490.1	4	rna	6.32068	1.84338	0.00336019	0.0286806
LOC_OS04G43490.1	12	rna	5.93344	1.78776	0.0301793	0.257593
LOC_OS04G43490.1	0	rpf	5.98349	1.91773	-0.128727	-1.09874
LOC_OS04G43490.1	0.5	rpf	6.47042	1.89368	-0.0264388	-0.225666
LOC_OS04G43490.1	2	rpf	6.87929	1.92208	0.00643238	0.0549029
LOC_OS04G43490.1	4	rpf	6.33912	1.84338	0.00336019	0.0286806
LOC_OS04G43490.1	12	rpf	6.15918	1.78776	0.0301793	0.257593
LOC_OS04G43650.2	0	rna	7.80129	2.02852	0.0643924	0.549617
LOC_OS04G43650.2	0.5	rna	7.46695	1.98999	0.0526983	0.449802
LOC_OS04G43650.2	2	rna	7.59123	2.00451	0.121539	1.03739
LOC_OS04G43650.2	4	rna	7.43506	1.98622	0.0848918	0.724586
LOC_OS04G43650.2	12	rna	6.78973	1.90635	0.148009	1.26332
LOC_OS04G43650.2	0	rpf	8.10848	2.02852	0.0643924	0.549617
LOC_OS04G43650.2	0.5	rpf	7.71128	1.98999	0.0526983	0.449802
LOC_OS04G43650.2	2	rpf	8.38166	2.00451	0.121539	1.03739
LOC_OS04G43650.2	4	rpf	7.93364	1.98622	0.0848918	0.724586
LOC_OS04G43650.2	12	rpf	7.80184	1.90635	0.148009	1.26332
LOC_OS04G43670.1	0	rna	6.65062	1.88814	0.186648	1.59311
LOC_OS04G43670.1	0.5	rna	7.1424	1.95089	0.044693	0.381472
LOC_OS04G43670.1	2	rna	7.21069	1.95927	0.0200856	0.171438
LOC_OS04G43670.1	4	rna	6.58097	1.87888	0.0906633	0.773848
LOC_OS04G43670.1	12	rna	6.55607	1.87554	0.0319809	0.27297
LOC_OS04G43670.1	0	rpf	7.96285	1.88814	0.186648	1.59311
LOC_OS04G43670.1	0.5	rpf	7.35653	1.95089	0.044693	0.381472
LOC_OS04G43670.1	2	rpf	7.23804	1.95927	0.0200856	0.171438
LOC_OS04G43670.1	4	rpf	7.1674	1.87888	0.0906633	0.773848
LOC_OS04G43670.1	12	rpf	6.7364	1.87554	0.0319809	0.27297
LOC_OS04G43690.1	0	rna	5.15293	1.6637	-0.175259	-1.49593
LOC_OS04G43690.1	0.5	rna	4.93158	1.62507	0.0043119	0.0368045
LOC_OS04G43690.1	2	rna	5.11457	1.65712	0.0118864	0.101457
LOC_OS04G43690.1	4	rna	5.278	1.68479	0.0856741	0.731272
LOC_OS04G43690.1	12	rna	5.30951	1.69003	-0.0831381	-0.709625
LOC_OS04G43690.1	0	rpf	4.43017	1.6637	-0.175259	-1.49593
LOC_OS04G43690.1	0.5	rpf	5.10074	1.62507	0.0043119	0.0368045
LOC_OS04G43690.1	2	rpf	5.30692	1.65712	0.0118864	0.101457
LOC_OS04G43690.1	4	rpf	5.8736	1.68479	0.0856741	0.731272
LOC_OS04G43690.1	12	rpf	4.98729	1.69003	-0.0831381	-0.709625
LOC_OS04G43760.1	0	rna	11.0068	2.33132	0.0527394	0.45017
LOC_OS04G43760.1	0.5	rna	11.2859	2.35335	-0.0060591	-0.0517194
LOC_OS04G43760.1	2	rna	10.861	2.31959	0.0637669	0.544298
LOC_OS04G43760.1	4	rna	10.3727	2.27912	0.0437426	0.373372
LOC_OS04G43760.1	12	rna	9.78207	2.22755	0.00749588	0.0639819
LOC_OS04G43760.1	0	rpf	10.8488	2.33132	0.0527394	0.45017
LOC_OS04G43760.1	0.5	rpf	10.4572	2.35335	-0.0060591	-0.0517194
LOC_OS04G43760.1	2	rpf	10.8413	2.31959	0.0637669	0.544298
LOC_OS04G43760.1	4	rpf	10.2049	2.27912	0.0437426	0.373372
LOC_OS04G43760.1	12	rpf	9.34694	2.22755	0.00749588	0.0639819
LOC_OS04G43800.1	0	rna	8.22485	2.07503	-0.0795331	-0.678852
LOC_OS04G43800.1	0.5	rna	8.90545	2.14496	-0.111135	-0.948592
LOC_OS04G43800.1	2	rna	9.99995	2.24693	0.0256202	0.218685
LOC_OS04G43800.1	4	rna	9.26244	2.17954	0.00626303	0.0534583
LOC_OS04G43800.1	12	rna	9.60865	2.21182	-0.0472741	-0.403512
LOC_OS04G43800.1	0	rpf	7.35582	2.07503	-0.0795331	-0.678852
LOC_OS04G43800.1	0.5	rpf	7.64329	2.14496	-0.111135	-0.948592
LOC_OS04G43800.1	2	rpf	9.70413	2.24693	0.0256202	0.218685
LOC_OS04G43800.1	4	rpf	8.89777	2.17954	0.00626303	0.0534583
LOC_OS04G43800.1	12	rpf	8.71063	2.21182	-0.0472741	-0.403512
LOC_OS04G43916.1	0	rna	8.81197	2.13568	0.0289685	0.247261
LOC_OS04G43916.1	0.5	rna	8.45304	2.0991	0.0952984	0.813417
LOC_OS04G43916.1	2	rna	8.11444	2.06314	0.0704092	0.600974
LOC_OS04G43916.1	4	rna	7.83644	2.03247	0.0515908	0.44035
LOC_OS04G43916.1	12	rna	7.73256	2.02073	0.0455858	0.389094
LOC_OS04G43916.1	0	rpf	8.71154	2.13568	0.0289685	0.247261
LOC_OS04G43916.1	0.5	rpf	8.9746	2.0991	0.0952984	0.813417
LOC_OS04G43916.1	2	rpf	8.44476	2.06314	0.0704092	0.600974
LOC_OS04G43916.1	4	rpf	8.03705	2.03247	0.0515908	0.44035
LOC_OS04G43916.1	12	rpf	7.8957	2.02073	0.0455858	0.389094
LOC_OS04G43922.1	0	rna	4.51674	1.54778	0.131524	1.12265
LOC_OS04G43922.1	0.5	rna	4.27187	1.49875	0.10792	0.921177
LOC_OS04G43922.1	2	rna	3.87481	1.41293	-0.0269635	-0.230158
LOC_OS04G43922.1	4	rna	4.53598	1.55152	0.00024408	0.00208342
LOC_OS04G43922.1	12	rna	4.96037	1.63019	0.181336	1.5478
LOC_OS04G43922.1	0	rpf	5.36182	1.54778	0.131524	1.12265
LOC_OS04G43922.1	0.5	rpf	4.98616	1.49875	0.10792	0.921177
LOC_OS04G43922.1	2	rpf	3.99869	1.41293	-0.0269635	-0.230158
LOC_OS04G43922.1	4	rpf	4.71978	1.55152	0.00024408	0.00208342
LOC_OS04G43922.1	12	rpf	6.1198	1.63019	0.181336	1.5478
LOC_OS04G43990.1	0	rna	5.90763	1.78393	0.073686	0.628942
LOC_OS04G43990.1	0.5	rna	5.8532	1.77579	-0.256371	-2.18823
LOC_OS04G43990.1	2	rna	5.61783	1.73968	-0.0706714	-0.603213
LOC_OS04G43990.1	4	rna	5.58292	1.7342	-0.182439	-1.5572
LOC_OS04G43990.1	12	rna	4.53825	1.55196	-0.207118	-1.76789
LOC_OS04G43990.1	0	rpf	6.40844	1.78393	0.073686	0.628942
LOC_OS04G43990.1	0.5	rpf	4.56956	1.77579	-0.256371	-2.18823
LOC_OS04G43990.1	2	rpf	5.30692	1.73968	-0.0706714	-0.603213
LOC_OS04G43990.1	4	rpf	4.71978	1.7342	-0.182439	-1.5572
LOC_OS04G43990.1	12	rpf	3.83757	1.55196	-0.207118	-1.76789
LOC_OS04G44060.1	0	rna	6.93706	1.92523	0.202593	1.72922
LOC_OS04G44060.1	0.5	rna	7.49966	1.99383	0.0855235	0.729979
LOC_OS04G44060.1	2	rna	8.04772	2.05587	0.13915	1.1877
LOC_OS04G44060.1	4	rna	7.47571	1.99102	0.183033	1.56226
LOC_OS04G44060.1	12	rna	6.80788	1.9087	-0.0039382	-0.0336141
LOC_OS04G44060.1	0	rpf	8.39661	1.92523	0.202593	1.72922
LOC_OS04G44060.1	0.5	rpf	7.9993	1.99383	0.0855235	0.729979
LOC_OS04G44060.1	2	rpf	8.98022	2.05587	0.13915	1.1877
LOC_OS04G44060.1	4	rpf	8.79382	1.99102	0.183033	1.56226
LOC_OS04G44060.1	12	rpf	6.7178	1.9087	-0.0039382	-0.0336141
LOC_OS04G44110.1	0	rna	6.0516	1.80511	0.0791964	0.675975
LOC_OS04G44110.1	0.5	rna	5.77289	1.76363	0.103608	0.884336
LOC_OS04G44110.1	2	rna	6.24343	1.83256	0.054888	0.468491
LOC_OS04G44110.1	4	rna	6.15363	1.81982	0.0194493	0.166008
LOC_OS04G44110.1	12	rna	6.47058	1.864	0.152794	1.30416
LOC_OS04G44110.1	0	rpf	6.58179	1.80511	0.0791964	0.675975
LOC_OS04G44110.1	0.5	rpf	6.47042	1.76363	0.103608	0.884336
LOC_OS04G44110.1	2	rpf	6.60251	1.83256	0.054888	0.468491
LOC_OS04G44110.1	4	rpf	6.29193	1.81982	0.0194493	0.166008
LOC_OS04G44110.1	12	rpf	7.51419	1.864	0.152794	1.30416
LOC_OS04G44150.1	0	rna	2.66884	1.08494	-0.0517116	-0.44145
LOC_OS04G44150.1	0.5	rna	2.71945	1.10147	-0.120692	-1.03031
LOC_OS04G44150.1	2	rna	5.48468	1.71858	0.0819277	0.699292
LOC_OS04G44150.1	4	rna	5.16414	1.66561	0.129475	1.10514
LOC_OS04G44150.1	12	rna	7.16867	1.95412	-0.0171747	-0.146593
LOC_OS04G44150.1	0	rpf	2.81013	1.08494	-0.0517116	-0.44145
LOC_OS04G44150.1	0.5	rpf	2.66652	1.10147	-0.120692	-1.03031
LOC_OS04G44150.1	2	rpf	6.05274	1.71858	0.0819277	0.699292
LOC_OS04G44150.1	4	rpf	6.01998	1.66561	0.129475	1.10514
LOC_OS04G44150.1	12	rpf	6.93756	1.95412	-0.0171747	-0.146593
LOC_OS04G44240.1	0	rna	7.82373	2.03104	0.093855	0.801092
LOC_OS04G44240.1	0.5	rna	8.27395	2.08026	0.0167162	0.142681
LOC_OS04G44240.1	2	rna	7.902	2.0398	0.0535699	0.457242
LOC_OS04G44240.1	4	rna	7.2503	1.96408	0.057122	0.487559
LOC_OS04G44240.1	12	rna	6.09129	1.81086	-0.0854744	-0.72956
LOC_OS04G44240.1	0	rpf	8.37205	2.03104	0.093855	0.801092
LOC_OS04G44240.1	0.5	rpf	8.14153	2.08026	0.0167162	0.142681
LOC_OS04G44240.1	2	rpf	8.11221	2.0398	0.0535699	0.457242
LOC_OS04G44240.1	4	rpf	7.54742	1.96408	0.057122	0.487559
LOC_OS04G44240.1	12	rpf	5.61469	1.81086	-0.0854744	-0.72956
LOC_OS04G44320.1	0	rna	5.13005	1.65978	-0.0155144	-0.132424
LOC_OS04G44320.1	0.5	rna	5.28482	1.68593	0.0496255	0.423579
LOC_OS04G44320.1	2	rna	5.09038	1.65295	-0.0314284	-0.268258
LOC_OS04G44320.1	4	rna	5.23327	1.67731	0.0206646	0.176383
LOC_OS04G44320.1	12	rna	5.7093	1.75389	-0.084997	-0.725487
LOC_OS04G44320.1	0	rpf	5.17722	1.65978	-0.0155144	-0.132424
LOC_OS04G44320.1	0.5	rpf	5.67207	1.68593	0.0496255	0.423579
LOC_OS04G44320.1	2	rpf	5.0608	1.65295	-0.0314284	-0.268258
LOC_OS04G44320.1	4	rpf	5.46285	1.67731	0.0206646	0.176383
LOC_OS04G44320.1	12	rpf	5.30629	1.75389	-0.084997	-0.725487
LOC_OS04G44400.1	0	rna	5.44718	1.71255	0.059723	0.509764
LOC_OS04G44400.1	0.5	rna	5.63626	1.74256	0.014995	0.127989
LOC_OS04G44400.1	2	rna	5.77564	1.76405	-0.0006876	-0.0058688
LOC_OS04G44400.1	4	rna	5.67416	1.74846	0.0346509	0.295761
LOC_OS04G44400.1	12	rna	6.26082	1.83501	0.0492923	0.42073
LOC_OS04G44400.1	0	rpf	5.8842	1.71255	0.059723	0.509764
LOC_OS04G44400.1	0.5	rpf	5.79827	1.74256	0.014995	0.127989
LOC_OS04G44400.1	2	rpf	5.83203	1.76405	-0.0006876	-0.0058688
LOC_OS04G44400.1	4	rpf	5.94833	1.74846	0.0346509	0.295761
LOC_OS04G44400.1	12	rpf	6.58175	1.83501	0.0492923	0.42073
LOC_OS04G44410.1	0	rna	5.19789	1.67134	0.128897	1.1002
LOC_OS04G44410.1	0.5	rna	5.34826	1.69642	0.0148908	0.1271
LOC_OS04G44410.1	2	rna	4.8854	1.6168	0.0638123	0.544675
LOC_OS04G44410.1	4	rna	5.21051	1.67347	0.143779	1.22722
LOC_OS04G44410.1	12	rna	4.88246	1.61627	0.0824592	0.703836
LOC_OS04G44410.1	0	rpf	6.05108	1.67134	0.128897	1.1002
LOC_OS04G44410.1	0.5	rpf	5.53624	1.69642	0.0148908	0.1271
LOC_OS04G44410.1	2	rpf	5.36883	1.6168	0.0638123	0.544675
LOC_OS04G44410.1	4	rpf	6.15491	1.67347	0.143779	1.22722
LOC_OS04G44410.1	12	rpf	5.46699	1.61627	0.0824592	0.703836
LOC_OS04G44430.1	0	rna	6.98615	1.93144	0.0436736	0.372772
LOC_OS04G44430.1	0.5	rna	6.84011	1.91285	0.0527115	0.449914
LOC_OS04G44430.1	2	rna	6.34277	1.84645	0.041001	0.34996
LOC_OS04G44430.1	4	rna	6.87936	1.91789	0.0537074	0.458414
LOC_OS04G44430.1	12	rna	6.9301	1.92435	0.0384876	0.328507
LOC_OS04G44430.1	0	rpf	7.20742	1.93144	0.0436736	0.372772
LOC_OS04G44430.1	0.5	rpf	7.13895	1.91285	0.0527115	0.449914
LOC_OS04G44430.1	2	rpf	6.60251	1.84645	0.041001	0.34996
LOC_OS04G44430.1	4	rpf	7.18211	1.91789	0.0537074	0.458414
LOC_OS04G44430.1	12	rpf	7.11951	1.92435	0.0384876	0.328507
LOC_OS04G44510.1	0	rna	6.11932	1.8149	0.049313	0.420907
LOC_OS04G44510.1	0.5	rna	6.5733	1.87785	-0.0106121	-0.0905785
LOC_OS04G44510.1	2	rna	6.87712	1.9176	0.0253369	0.21626
LOC_OS04G44510.1	4	rna	6.35699	1.84842	0.00375612	0.03206
LOC_OS04G44510.1	12	rna	6.1185	1.81478	-0.0569694	-0.486257
LOC_OS04G44510.1	0	rpf	6.45085	1.8149	0.049313	0.420907
LOC_OS04G44510.1	0.5	rpf	6.47042	1.87785	-0.0106121	-0.0905785
LOC_OS04G44510.1	2	rpf	6.97922	1.9176	0.0253369	0.21626
LOC_OS04G44510.1	4	rpf	6.37367	1.84842	0.00375612	0.03206
LOC_OS04G44510.1	12	rpf	5.79973	1.81478	-0.0569694	-0.486257
LOC_OS04G44530.1	0	rna	6.23481	1.83135	-0.0311101	-0.265537
LOC_OS04G44530.1	0.5	rna	6.54213	1.87367	-0.0984269	-0.840113
LOC_OS04G44530.1	2	rna	7.62298	2.00818	0.0389332	0.332311
LOC_OS04G44530.1	4	rna	7.22799	1.96137	-0.0145554	-0.124236
LOC_OS04G44530.1	12	rna	6.65726	1.88902	-0.0648455	-0.553482
LOC_OS04G44530.1	0	rpf	6.05108	1.83135	-0.0311101	-0.265537
LOC_OS04G44530.1	0.5	rpf	5.90173	1.87367	-0.0984269	-0.840113
LOC_OS04G44530.1	2	rpf	7.74549	2.00818	0.0389332	0.332311
LOC_OS04G44530.1	4	rpf	7.00636	1.96137	-0.0145554	-0.124236
LOC_OS04G44530.1	12	rpf	6.19766	1.88902	-0.0648455	-0.553482
LOC_OS04G44560.1	0	rna	7.42936	1.98555	0.160289	1.36813
LOC_OS04G44560.1	0.5	rna	7.56376	2.00132	0.0730729	0.623707
LOC_OS04G44560.1	2	rna	7.31359	1.97173	0.132192	1.12832
LOC_OS04G44560.1	4	rna	7.15198	1.95207	0.114993	0.981514
LOC_OS04G44560.1	12	rna	7.37663	1.97928	0.145652	1.2432
LOC_OS04G44560.1	0	rpf	8.54918	1.98555	0.160289	1.36813
LOC_OS04G44560.1	0.5	rpf	7.95969	2.00132	0.0730729	0.623707
LOC_OS04G44560.1	2	rpf	8.19826	1.97173	0.132192	1.12832
LOC_OS04G44560.1	4	rpf	7.90161	1.95207	0.114993	0.981514
LOC_OS04G44560.1	12	rpf	8.37233	1.97928	0.145652	1.2432
LOC_OS04G44590.2	0	rna	5.87735	1.77941	0.171239	1.4616
LOC_OS04G44590.2	0.5	rna	6.14181	1.81813	0.0291224	0.248572
LOC_OS04G44590.2	2	rna	6.19147	1.82521	0.00906065	0.0773364
LOC_OS04G44590.2	4	rna	6.46146	1.86276	0.0625296	0.533715
LOC_OS04G44590.2	12	rna	6.78973	1.90635	0.0410924	0.35074
LOC_OS04G44590.2	0	rpf	7.03324	1.77941	0.171239	1.4616
LOC_OS04G44590.2	0.5	rpf	6.34235	1.81813	0.0291224	0.248572
LOC_OS04G44590.2	2	rpf	6.26057	1.82521	0.00906065	0.0773364
LOC_OS04G44590.2	4	rpf	6.85711	1.86276	0.0625296	0.533715
LOC_OS04G44590.2	12	rpf	7.01074	1.90635	0.0410924	0.35074
LOC_OS04G44610.1	0	rna	10.2892	2.27202	0.0279473	0.238548
LOC_OS04G44610.1	0.5	rna	10.6808	2.30487	0.00625124	0.0533588
LOC_OS04G44610.1	2	rna	10.741	2.30982	0.0135519	0.115675
LOC_OS04G44610.1	4	rna	10.4582	2.28635	0.0161266	0.137651
LOC_OS04G44610.1	12	rna	10.5198	2.29151	0.0132495	0.113093
LOC_OS04G44610.1	0	rpf	9.97381	2.27202	0.0279473	0.238548
LOC_OS04G44610.1	0.5	rpf	10.0857	2.30487	0.00625124	0.0533588
LOC_OS04G44610.1	2	rpf	10.21	2.30982	0.0135519	0.115675
LOC_OS04G44610.1	4	rpf	9.99887	2.28635	0.0161266	0.137651
LOC_OS04G44610.1	12	rpf	10.0218	2.29151	0.0132495	0.113093
LOC_OS04G44710.1	0	rna	5.83091	1.77243	-0.204166	-1.74265
LOC_OS04G44710.1	0.5	rna	5.95978	1.79166	-0.0561071	-0.478898
LOC_OS04G44710.1	2	rna	5.38324	1.70216	-0.180753	-1.54281
LOC_OS04G44710.1	4	rna	5.36437	1.69907	-0.118906	-1.01492
LOC_OS04G44710.1	12	rna	5.08386	1.65183	-0.203706	-1.73873
LOC_OS04G44710.1	0	rpf	4.79831	1.77243	-0.204166	-1.74265
LOC_OS04G44710.1	0.5	rpf	5.67207	1.79166	-0.0561071	-0.478898
LOC_OS04G44710.1	2	rpf	4.57866	1.70216	-0.180753	-1.54281
LOC_OS04G44710.1	4	rpf	4.85576	1.69907	-0.118906	-1.01492
LOC_OS04G44710.1	12	rpf	4.25511	1.65183	-0.203706	-1.73873
LOC_OS04G44750.1	0	rna	5.44718	1.71255	-0.0332439	-0.283753
LOC_OS04G44750.1	0.5	rna	5.73971	1.75856	-0.0741288	-0.632722
LOC_OS04G44750.1	2	rna	5.44477	1.71216	-0.0552863	-0.471895
LOC_OS04G44750.1	4	rna	5.63822	1.74287	-0.0448992	-0.383235
LOC_OS04G44750.1	12	rna	5.58559	1.73462	-0.113215	-0.966341
LOC_OS04G44750.1	0	rpf	5.36182	1.71255	-0.0332439	-0.283753
LOC_OS04G44750.1	0.5	rpf	5.3894	1.75856	-0.0741288	-0.632722
LOC_OS04G44750.1	2	rpf	5.24289	1.71216	-0.0552863	-0.471895
LOC_OS04G44750.1	4	rpf	5.46285	1.74287	-0.0448992	-0.383235
LOC_OS04G44750.1	12	rpf	5.0602	1.73462	-0.113215	-0.966341
LOC_OS04G44800.1	0	rna	5.30583	1.68942	0.127679	1.0898
LOC_OS04G44800.1	0.5	rna	5.63626	1.74256	0.0557734	0.476052
LOC_OS04G44800.1	2	rna	5.6897	1.75087	0.0563872	0.48129
LOC_OS04G44800.1	4	rna	5.69186	1.7512	0.0660503	0.563769
LOC_OS04G44800.1	12	rna	5.88776	1.78097	0.196299	1.6755
LOC_OS04G44800.1	0	rpf	6.15397	1.68942	0.127679	1.0898
LOC_OS04G44800.1	0.5	rpf	6.0396	1.74256	0.0557734	0.476052
LOC_OS04G44800.1	2	rpf	6.09369	1.75087	0.0563872	0.48129
LOC_OS04G44800.1	4	rpf	6.15491	1.7512	0.0660503	0.563769
LOC_OS04G44800.1	12	rpf	7.22297	1.78097	0.196299	1.6755
LOC_OS04G44820.1	0	rna	6.33124	1.84485	0.0644114	0.549777
LOC_OS04G44820.1	0.5	rna	6.52103	1.87083	0.0670936	0.572671
LOC_OS04G44820.1	2	rna	7.04669	1.93903	0.0556748	0.475207
LOC_OS04G44820.1	4	rna	6.73163	1.89879	0.0728036	0.621408
LOC_OS04G44820.1	12	rna	6.29764	1.84017	0.0673581	0.574929
LOC_OS04G44820.1	0	rpf	6.74809	1.84485	0.0644114	0.549777
LOC_OS04G44820.1	0.5	rpf	6.94432	1.87083	0.0670936	0.572671
LOC_OS04G44820.1	2	rpf	7.35002	1.93903	0.0556748	0.475207
LOC_OS04G44820.1	4	rpf	7.18211	1.89879	0.0728036	0.621408
LOC_OS04G44820.1	12	rpf	6.7364	1.84017	0.0673581	0.574929
LOC_OS04G44830.1	0	rna	6.00966	1.79899	0.170242	1.45309
LOC_OS04G44830.1	0.5	rna	5.95978	1.79166	0.129786	1.10778
LOC_OS04G44830.1	2	rna	6.60995	1.88274	0.130727	1.11581
LOC_OS04G44830.1	4	rna	6.48382	1.8658	0.136413	1.16434
LOC_OS04G44830.1	12	rna	5.37226	1.70036	0.133802	1.14207
LOC_OS04G44830.1	0	rpf	7.16519	1.79899	0.170242	1.45309
LOC_OS04G44830.1	0.5	rpf	6.83084	1.79166	0.129786	1.10778
LOC_OS04G44830.1	2	rpf	7.48928	1.88274	0.130727	1.11581
LOC_OS04G44830.1	4	rpf	7.4054	1.8658	0.136413	1.16434
LOC_OS04G44830.1	12	rpf	6.25992	1.70036	0.133802	1.14207
LOC_OS04G44840.1	0	rna	6.19718	1.82602	0.00672059	0.057363
LOC_OS04G44840.1	0.5	rna	10.9449	2.32636	-0.414942	-3.54184
LOC_OS04G44840.1	2	rna	9.40894	2.19334	-0.333365	-2.84545
LOC_OS04G44840.1	4	rna	9.37801	2.19045	-0.366962	-3.13223
LOC_OS04G44840.1	12	rna	9.1097	2.16491	-0.293278	-2.50328
LOC_OS04G44840.1	0	rpf	6.251	1.82602	0.00672059	0.057363
LOC_OS04G44840.1	0.5	rpf	6.76269	2.32636	-0.414942	-3.54184
LOC_OS04G44840.1	2	rpf	6.42359	2.19334	-0.333365	-2.84545
LOC_OS04G44840.1	4	rpf	6.19339	2.19045	-0.366962	-3.13223
LOC_OS04G44840.1	12	rpf	6.4989	2.16491	-0.293278	-2.50328
LOC_OS04G44870.1	0	rna	7.5453	1.99917	0.124745	1.06475
LOC_OS04G44870.1	0.5	rna	7.7869	2.02689	0.112003	0.955993
LOC_OS04G44870.1	2	rna	7.34216	1.97516	0.126465	1.07943
LOC_OS04G44870.1	4	rna	7.02444	1.93624	0.102564	0.875428
LOC_OS04G44870.1	12	rna	6.50315	1.86841	0.116715	0.996207
LOC_OS04G44870.1	0	rpf	8.3638	1.99917	0.124745	1.06475
LOC_OS04G44870.1	0.5	rpf	8.49006	2.02689	0.112003	0.955993
LOC_OS04G44870.1	2	rpf	8.17945	1.97516	0.126465	1.07943
LOC_OS04G44870.1	4	rpf	7.68146	1.93624	0.102564	0.875428
LOC_OS04G44870.1	12	rpf	7.27999	1.86841	0.116715	0.996207
LOC_OS04G44950.1	0	rna	4.91119	1.62143	0.124599	1.06352
LOC_OS04G44950.1	0.5	rna	5.08064	1.65127	0.053593	0.457445
LOC_OS04G44950.1	2	rna	4.40325	1.52539	-0.180446	-1.54023
LOC_OS04G44950.1	4	rna	4.405	1.52574	-0.0950858	-0.811624
LOC_OS04G44950.1	12	rna	4.20349	1.48455	-0.0204821	-0.17483
LOC_OS04G44950.1	0	rpf	5.73179	1.62143	0.124599	1.06352
LOC_OS04G44950.1	0.5	rpf	5.50062	1.65127	0.053593	0.457445
LOC_OS04G44950.1	2	rpf	3.83798	1.52539	-0.180446	-1.54023
LOC_OS04G44950.1	4	rpf	4.18144	1.52574	-0.0950858	-0.811624
LOC_OS04G44950.1	12	rpf	4.32352	1.48455	-0.0204821	-0.17483
LOC_OS04G45040.3	0	rna	7.59508	2.00495	0.0229094	0.195541
LOC_OS04G45040.3	0.5	rna	7.33142	1.97387	0.0476073	0.406348
LOC_OS04G45040.3	2	rna	7.32792	1.97345	0.0249398	0.212871
LOC_OS04G45040.3	4	rna	7.34451	1.97544	0.00906705	0.0773909
LOC_OS04G45040.3	12	rna	7.32814	1.97348	0.0735382	0.627679
LOC_OS04G45040.3	0	rpf	7.59782	2.00495	0.0229094	0.195541
LOC_OS04G45040.3	0.5	rpf	7.54949	1.97387	0.0476073	0.406348
LOC_OS04G45040.3	2	rpf	7.37718	1.97345	0.0249398	0.212871
LOC_OS04G45040.3	4	rpf	7.27547	1.97544	0.00906705	0.0773909
LOC_OS04G45040.3	12	rpf	7.74476	1.97348	0.0735382	0.627679
LOC_OS04G45070.1	0	rna	10.4148	2.28269	0.0827354	0.706202
LOC_OS04G45070.1	0.5	rna	10.3166	2.27436	0.0901855	0.769793
LOC_OS04G45070.1	2	rna	10.5622	2.29505	0.0619495	0.528782
LOC_OS04G45070.1	4	rna	10.6926	2.30584	0.0724653	0.618543
LOC_OS04G45070.1	12	rna	10.6399	2.3015	0.115724	0.98779
LOC_OS04G45070.1	0	rpf	10.6485	2.28269	0.0827354	0.706202
LOC_OS04G45070.1	0.5	rpf	10.6392	2.27436	0.0901855	0.769793
LOC_OS04G45070.1	2	rpf	10.5592	2.29505	0.0619495	0.528782
LOC_OS04G45070.1	4	rpf	10.7866	2.30584	0.0724653	0.618543
LOC_OS04G45070.1	12	rpf	11.2146	2.3015	0.115724	0.98779
LOC_OS04G45090.2	0	rna	6.8261	1.91105	0.133308	1.13784
LOC_OS04G45090.2	0.5	rna	7.58266	2.00351	0.00495088	0.0422578
LOC_OS04G45090.2	2	rna	8.02675	2.05358	0.0954873	0.815026
LOC_OS04G45090.2	4	rna	7.95966	2.0462	0.0827054	0.705927
LOC_OS04G45090.2	12	rna	8.30972	2.08406	0.046435	0.396344
LOC_OS04G45090.2	0	rpf	7.72419	1.91105	0.133308	1.13784
LOC_OS04G45090.2	0.5	rpf	7.45185	2.00351	0.00495088	0.0422578
LOC_OS04G45090.2	2	rpf	8.57685	2.05358	0.0954873	0.815026
LOC_OS04G45090.2	4	rpf	8.40563	2.0462	0.0827054	0.705927
LOC_OS04G45090.2	12	rpf	8.419	2.08406	0.046435	0.396344
LOC_OS04G45190.3	0	rna	5.34733	1.69627	0.0497549	0.424683
LOC_OS04G45190.3	0.5	rna	5.26318	1.68232	0.00211409	0.0180449
LOC_OS04G45190.3	2	rna	5.11457	1.65712	-0.0501132	-0.427743
LOC_OS04G45190.3	4	rna	4.96674	1.63132	0.0869178	0.741891
LOC_OS04G45190.3	12	rna	4.50693	1.54587	0.123028	1.05013
LOC_OS04G45190.3	0	rpf	5.73179	1.69627	0.0497549	0.424683
LOC_OS04G45190.3	0.5	rpf	5.3894	1.68232	0.00211409	0.0180449
LOC_OS04G45190.3	2	rpf	4.98788	1.65712	-0.0501132	-0.427743
LOC_OS04G45190.3	4	rpf	5.57471	1.63132	0.0869178	0.741891
LOC_OS04G45190.3	12	rpf	5.30629	1.54587	0.123028	1.05013
LOC_OS04G45200.1	0	rna	5.40789	1.70618	0.00071314	0.00608696
LOC_OS04G45200.1	0.5	rna	5.44939	1.7129	0.0311434	0.265824
LOC_OS04G45200.1	2	rna	4.96473	1.63097	0.112765	0.962509
LOC_OS04G45200.1	4	rna	5.21051	1.67347	0.121613	1.03803
LOC_OS04G45200.1	12	rna	5.58559	1.73462	0.0540669	0.461486
LOC_OS04G45200.1	0	rpf	5.5118	1.70618	0.00071314	0.00608696
LOC_OS04G45200.1	0.5	rpf	5.72045	1.7129	0.0311434	0.265824
LOC_OS04G45200.1	2	rpf	5.71865	1.63097	0.112765	0.962509
LOC_OS04G45200.1	4	rpf	6.01998	1.67347	0.121613	1.03803
LOC_OS04G45200.1	12	rpf	5.9816	1.73462	0.0540669	0.461486
LOC_OS04G45210.1	0	rna	5.1069	1.6558	0.0759134	0.647961
LOC_OS04G45210.1	0.5	rna	5.26318	1.68232	-0.0663452	-0.56629
LOC_OS04G45210.1	2	rna	6.28137	1.83789	-0.0198426	-0.169365
LOC_OS04G45210.1	4	rna	5.93804	1.78845	-0.0397783	-0.339525
LOC_OS04G45210.1	12	rna	5.7093	1.75389	-0.0623004	-0.531762
LOC_OS04G45210.1	0	rpf	5.65035	1.6558	0.0759134	0.647961
LOC_OS04G45210.1	0.5	rpf	5.03279	1.68232	-0.0663452	-0.56629
LOC_OS04G45210.1	2	rpf	6.15983	1.83789	-0.0198426	-0.169365
LOC_OS04G45210.1	4	rpf	5.74694	1.78845	-0.0397783	-0.339525
LOC_OS04G45210.1	12	rpf	5.42811	1.75389	-0.0623004	-0.531762
LOC_OS04G45290.1	0	rna	7.68569	2.01538	0.0832276	0.710383
LOC_OS04G45290.1	0.5	rna	8.12712	2.06451	-0.0352387	-0.300778
LOC_OS04G45290.1	2	rna	9.04439	2.15858	0.0465997	0.397753
LOC_OS04G45290.1	4	rna	8.24903	2.07761	0.0312519	0.266749
LOC_OS04G45290.1	12	rna	7.49041	1.99275	0.00555185	0.0473873
LOC_OS04G45290.1	0	rpf	8.15484	2.01538	0.0832276	0.710383
LOC_OS04G45290.1	0.5	rpf	7.60855	2.06451	-0.0352387	-0.300778
LOC_OS04G45290.1	2	rpf	9.0719	2.15858	0.0465997	0.397753
LOC_OS04G45290.1	4	rpf	8.23884	2.07761	0.0312519	0.266749
LOC_OS04G45290.1	12	rpf	7.37648	1.99275	0.00555185	0.0473873
LOC_OS04G45470.1	0	rna	7.6738	2.01402	0.1069	0.91244
LOC_OS04G45470.1	0.5	rna	7.86047	2.03516	0.0806006	0.687961
LOC_OS04G45470.1	2	rna	7.54607	1.99926	0.102368	0.873754
LOC_OS04G45470.1	4	rna	7.37274	1.97882	0.0841284	0.71807
LOC_OS04G45470.1	12	rna	7.24981	1.96403	0.163959	1.39946
LOC_OS04G45470.1	0	rpf	8.33883	2.01402	0.1069	0.91244
LOC_OS04G45470.1	0.5	rpf	8.29593	2.03516	0.0806006	0.687961
LOC_OS04G45470.1	2	rpf	8.17945	1.99926	0.102368	0.873754
LOC_OS04G45470.1	4	rpf	7.86911	1.97882	0.0841284	0.71807
LOC_OS04G45470.1	12	rpf	8.39792	1.96403	0.163959	1.39946
LOC_OS04G45480.1	0	rna	3.66462	1.36387	-0.230353	-1.96629
LOC_OS04G45480.1	0.5	rna	3.23904	1.25527	-0.0765414	-0.653378
LOC_OS04G45480.1	2	rna	5.85759	1.77645	0.0952873	0.813318
LOC_OS04G45480.1	4	rna	5.0431	1.64475	-0.0014885	-0.0127055
LOC_OS04G45480.1	12	rna	3.34295	1.28305	0.0033342	0.0284614
LOC_OS04G45480.1	0	rpf	3.10656	1.36387	-0.230353	-1.96629
LOC_OS04G45480.1	0.5	rpf	3.25026	1.25527	-0.0765414	-0.653378
LOC_OS04G45480.1	2	rpf	6.49955	1.77645	0.0952873	0.813318
LOC_OS04G45480.1	4	rpf	5.17199	1.64475	-0.0014885	-0.0127055
LOC_OS04G45480.1	12	rpf	3.61969	1.28305	0.0033342	0.0284614
LOC_OS04G45490.1	0	rna	12.2016	2.42197	0.0891379	0.760874
LOC_OS04G45490.1	0.5	rna	11.9325	2.40236	0.100003	0.853618
LOC_OS04G45490.1	2	rna	13.2898	2.49712	0.103347	0.882181
LOC_OS04G45490.1	4	rna	12.781	2.46278	0.0986344	0.841945
LOC_OS04G45490.1	12	rna	12.377	2.43453	0.113609	0.969764
LOC_OS04G45490.1	0	rpf	12.3186	2.42197	0.0891379	0.760874
LOC_OS04G45490.1	0.5	rpf	12.2113	2.40236	0.100003	0.853618
LOC_OS04G45490.1	2	rpf	13.4701	2.49712	0.103347	0.882181
LOC_OS04G45490.1	4	rpf	12.9542	2.46278	0.0986344	0.841945
LOC_OS04G45490.1	12	rpf	12.7833	2.43453	0.113609	0.969764
LOC_OS04G45580.1	0	rna	8.77046	2.13153	-0.250187	-2.13547
LOC_OS04G45580.1	0.5	rna	8.46138	2.09997	-0.188546	-1.60933
LOC_OS04G45580.1	2	rna	8.2034	2.07273	-0.144213	-1.23093
LOC_OS04G45580.1	4	rna	8.07617	2.05898	-0.259279	-2.21306
LOC_OS04G45580.1	12	rna	8.06121	2.05735	-0.13396	-1.14341
LOC_OS04G45580.1	0	rpf	6.56229	2.13153	-0.250187	-2.13547
LOC_OS04G45580.1	0.5	rpf	6.76269	2.09997	-0.188546	-1.60933
LOC_OS04G45580.1	2	rpf	6.87929	2.07273	-0.144213	-1.23093
LOC_OS04G45580.1	4	rpf	6.04783	2.05898	-0.259279	-2.21306
LOC_OS04G45580.1	12	rpf	6.8441	2.05735	-0.13396	-1.14341
LOC_OS04G45600.1	0	rna	7.18607	1.95626	0.184219	1.57238
LOC_OS04G45600.1	0.5	rna	6.93499	1.92497	0.135138	1.15346
LOC_OS04G45600.1	2	rna	7.2182	1.96018	0.155385	1.32628
LOC_OS04G45600.1	4	rna	6.68284	1.89239	0.17738	1.51401
LOC_OS04G45600.1	12	rna	7.28575	1.96837	0.122481	1.04543
LOC_OS04G45600.1	0	rpf	8.50348	1.95626	0.184219	1.57238
LOC_OS04G45600.1	0.5	rpf	7.84683	1.92497	0.135138	1.15346
LOC_OS04G45600.1	2	rpf	8.29428	1.96018	0.155385	1.32628
LOC_OS04G45600.1	4	rpf	7.92302	1.89239	0.17738	1.51401
LOC_OS04G45600.1	12	rpf	8.09184	1.96837	0.122481	1.04543
LOC_OS04G45650.2	0	rna	6.88667	1.91882	-0.129818	-1.10804
LOC_OS04G45650.2	0.5	rna	7.73455	2.02096	-0.205732	-1.75601
LOC_OS04G45650.2	2	rna	7.45308	1.98835	-0.116617	-0.995373
LOC_OS04G45650.2	4	rna	7.2503	1.96408	-0.0451859	-0.38568
LOC_OS04G45650.2	12	rna	7.07656	1.94275	-0.378519	-3.23081
LOC_OS04G45650.2	0	rpf	5.98349	1.91882	-0.129818	-1.10804
LOC_OS04G45650.2	0.5	rpf	6.14247	2.02096	-0.205732	-1.75601
LOC_OS04G45650.2	2	rpf	6.49955	1.98835	-0.116617	-0.995373
LOC_OS04G45650.2	4	rpf	6.81345	1.96408	-0.0451859	-0.38568
LOC_OS04G45650.2	12	rpf	4.77899	1.94275	-0.378519	-3.23081
LOC_OS04G45670.1	0	rna	6.22236	1.82959	-0.161451	-1.37805
LOC_OS04G45670.1	0.5	rna	6.2197	1.82921	-0.0588834	-0.502594
LOC_OS04G45670.1	2	rna	6.09654	1.81162	-0.0482531	-0.41186
LOC_OS04G45670.1	4	rna	6.14007	1.81788	-0.21177	-1.80755
LOC_OS04G45670.1	12	rna	6.00698	1.7986	-0.0353451	-0.301686
LOC_OS04G45670.1	0	rpf	5.30228	1.82959	-0.161451	-1.37805
LOC_OS04G45670.1	0.5	rpf	5.87279	1.82921	-0.0588834	-0.502594
LOC_OS04G45670.1	2	rpf	5.83203	1.81162	-0.0482531	-0.41186
LOC_OS04G45670.1	4	rpf	4.98338	1.81788	-0.21177	-1.80755
LOC_OS04G45670.1	12	rpf	5.83139	1.7986	-0.0353451	-0.301686
LOC_OS04G45720.1	0	rna	4.96194	1.63047	0.0560155	0.478123
LOC_OS04G45720.1	0.5	rna	5.34826	1.69642	-0.0191827	-0.163734
LOC_OS04G45720.1	2	rna	5.44477	1.71216	0.0373534	0.318829
LOC_OS04G45720.1	4	rna	5.46697	1.71574	0.0598724	0.511039
LOC_OS04G45720.1	12	rna	5.01069	1.63907	-0.225201	-1.92221
LOC_OS04G45720.1	0	rpf	5.40048	1.63047	0.0560155	0.478123
LOC_OS04G45720.1	0.5	rpf	5.35078	1.69642	-0.0191827	-0.163734
LOC_OS04G45720.1	2	rpf	5.7518	1.71216	0.0373534	0.318829
LOC_OS04G45720.1	4	rpf	5.90388	1.71574	0.0598724	0.511039
LOC_OS04G45720.1	12	rpf	4.11185	1.63907	-0.225201	-1.92221
LOC_OS04G45750.1	0	rna	7.85698	2.03477	-0.150467	-1.2843
LOC_OS04G45750.1	0.5	rna	7.7109	2.01826	-0.159122	-1.35817
LOC_OS04G45750.1	2	rna	7.95714	2.04592	-0.217586	-1.85719
LOC_OS04G45750.1	4	rna	7.69994	2.01701	-0.18353	-1.5665
LOC_OS04G45750.1	12	rna	8.14581	2.06653	-0.30872	-2.63506
LOC_OS04G45750.1	0	rpf	6.58179	2.03477	-0.150467	-1.2843
LOC_OS04G45750.1	0.5	rpf	6.41823	2.01826	-0.159122	-1.35817
LOC_OS04G45750.1	2	rpf	6.22349	2.04592	-0.217586	-1.85719
LOC_OS04G45750.1	4	rpf	6.25565	2.01701	-0.18353	-1.5665
LOC_OS04G45750.1	12	rpf	5.79973	2.06653	-0.30872	-2.63506
LOC_OS04G45800.1	0	rna	7.32822	1.97349	-0.196309	-1.67558
LOC_OS04G45800.1	0.5	rna	7.0808	1.94328	-0.138451	-1.18173
LOC_OS04G45800.1	2	rna	6.95528	1.92754	-0.164176	-1.40131
LOC_OS04G45800.1	4	rna	6.86153	1.9156	-0.139995	-1.19491
LOC_OS04G45800.1	12	rna	6.15851	1.82052	-0.0951288	-0.811964
LOC_OS04G45800.1	0	rpf	5.91315	1.97349	-0.196309	-1.67558
LOC_OS04G45800.1	0.5	rpf	6.07891	1.94328	-0.138451	-1.18173
LOC_OS04G45800.1	2	rpf	5.83203	1.92754	-0.164176	-1.40131
LOC_OS04G45800.1	4	rpf	5.90388	1.9156	-0.139995	-1.19491
LOC_OS04G45800.1	12	rpf	5.61469	1.82052	-0.0951288	-0.811964
LOC_OS04G45900.1	0	rna	4.75099	1.59226	-0.172954	-1.47626
LOC_OS04G45900.1	0.5	rna	4.85272	1.61089	-0.177037	-1.51111
LOC_OS04G45900.1	2	rna	6.17823	1.82333	0.0167227	0.142735
LOC_OS04G45900.1	4	rna	5.52587	1.72516	-0.0069233	-0.0590935
LOC_OS04G45900.1	12	rna	6.48151	1.86548	-0.184989	-1.57896
LOC_OS04G45900.1	0	rpf	4.13424	1.59226	-0.172954	-1.47626
LOC_OS04G45900.1	0.5	rpf	4.19484	1.61089	-0.177037	-1.51111
LOC_OS04G45900.1	2	rpf	6.29686	1.82333	0.0167227	0.142735
LOC_OS04G45900.1	4	rpf	5.57471	1.72516	-0.0069233	-0.0590935
LOC_OS04G45900.1	12	rpf	5.3682	1.86548	-0.184989	-1.57896
LOC_OS04G45910.1	0	rna	8.18285	2.07052	0.0177077	0.151143
LOC_OS04G45910.1	0.5	rna	8.14667	2.06662	0.0798309	0.681393
LOC_OS04G45910.1	2	rna	9.0847	2.16249	0.034611	0.295424
LOC_OS04G45910.1	4	rna	8.84878	2.13935	0.0182967	0.156172
LOC_OS04G45910.1	12	rna	8.00979	2.05172	0.067489	0.576048
LOC_OS04G45910.1	0	rpf	8.07062	2.07052	0.0177077	0.151143
LOC_OS04G45910.1	0.5	rpf	8.55448	2.06662	0.0798309	0.681393
LOC_OS04G45910.1	2	rpf	8.99892	2.16249	0.034611	0.295424
LOC_OS04G45910.1	4	rpf	8.65073	2.13935	0.0182967	0.156172
LOC_OS04G45910.1	12	rpf	8.32454	2.05172	0.067489	0.576048
LOC_OS04G45930.3	0	rna	7.48804	1.99247	0.067966	0.580118
LOC_OS04G45930.3	0.5	rna	7.63847	2.00996	0.0801457	0.684077
LOC_OS04G45930.3	2	rna	7.68523	2.01533	0.0226462	0.193295
LOC_OS04G45930.3	4	rna	8.01872	2.0527	-0.0108252	-0.0923979
LOC_OS04G45930.3	12	rna	8.07134	2.05845	0.0971734	0.829418
LOC_OS04G45930.3	0	rpf	7.84936	1.99247	0.067966	0.580118
LOC_OS04G45930.3	0.5	rpf	8.08579	2.00996	0.0801457	0.684077
LOC_OS04G45930.3	2	rpf	7.67507	2.01533	0.0226462	0.193295
LOC_OS04G45930.3	4	rpf	7.70503	2.0527	-0.0108252	-0.0923979
LOC_OS04G45930.3	12	rpf	8.63329	2.05845	0.0971734	0.829418
LOC_OS04G45940.1	0	rna	4.1115	1.46509	0.0436003	0.372163
LOC_OS04G45940.1	0.5	rna	5.68874	1.75072	-0.158603	-1.35375
LOC_OS04G45940.1	2	rna	4.62749	1.56909	-0.155103	-1.3239
LOC_OS04G45940.1	4	rna	4.80483	1.60217	-0.0816628	-0.69704
LOC_OS04G45940.1	12	rna	4.77379	1.59647	-0.182597	-1.55857
LOC_OS04G45940.1	0	rpf	4.52079	1.46509	0.0436003	0.372163
LOC_OS04G45940.1	0.5	rpf	4.91412	1.75072	-0.158603	-1.35375
LOC_OS04G45940.1	2	rpf	4.11231	1.56909	-0.155103	-1.3239
LOC_OS04G45940.1	4	rpf	4.57454	1.60217	-0.0816628	-0.69704
LOC_OS04G45940.1	12	rpf	4.11185	1.59647	-0.182597	-1.55857
LOC_OS04G45970.1	0	rna	6.57112	1.87756	0.134242	1.14581
LOC_OS04G45970.1	0.5	rna	6.5733	1.87785	0.157474	1.34411
LOC_OS04G45970.1	2	rna	6.02535	1.80129	0.165861	1.41569
LOC_OS04G45970.1	4	rna	6.15363	1.81982	0.16469	1.4057
LOC_OS04G45970.1	12	rna	6.22317	1.8297	0.171324	1.46232
LOC_OS04G45970.1	0	rpf	7.47679	1.87756	0.134242	1.14581
LOC_OS04G45970.1	0.5	rpf	7.65476	1.87785	0.157474	1.34411
LOC_OS04G45970.1	2	rpf	7.15025	1.80129	0.165861	1.41569
LOC_OS04G45970.1	4	rpf	7.27547	1.81982	0.16469	1.4057
LOC_OS04G45970.1	12	rpf	7.39665	1.8297	0.171324	1.46232
LOC_OS04G45990.1	0	rna	6.70793	1.89569	-0.0998777	-0.852496
LOC_OS04G45990.1	0.5	rna	6.59377	1.88059	-0.0333392	-0.284564
LOC_OS04G45990.1	2	rna	6.43659	1.85936	-0.0880678	-0.751694
LOC_OS04G45990.1	4	rna	6.58097	1.87888	-0.121795	-1.03957
LOC_OS04G45990.1	12	rna	6.40352	1.85483	-0.047687	-0.407027
LOC_OS04G45990.1	0	rpf	6.02436	1.89569	-0.0998777	-0.852496
LOC_OS04G45990.1	0.5	rpf	6.34235	1.88059	-0.0333392	-0.284564
LOC_OS04G45990.1	2	rpf	5.87847	1.85936	-0.0880678	-0.751694
LOC_OS04G45990.1	4	rpf	5.79552	1.87888	-0.121795	-1.03957
LOC_OS04G45990.1	12	rpf	6.09303	1.85483	-0.047687	-0.407027
LOC_OS04G46010.1	0	rna	9.7151	2.22151	0.0695968	0.59405
LOC_OS04G46010.1	0.5	rna	9.48073	2.20003	0.0849423	0.725031
LOC_OS04G46010.1	2	rna	9.74388	2.22411	0.0728852	0.622118
LOC_OS04G46010.1	4	rna	10.072	2.25325	0.0671722	0.573357
LOC_OS04G46010.1	12	rna	10.2802	2.27125	0.106038	0.905103
LOC_OS04G46010.1	0	rpf	9.88588	2.22151	0.0695968	0.59405
LOC_OS04G46010.1	0.5	rpf	9.8254	2.20003	0.0849423	0.725031
LOC_OS04G46010.1	2	rpf	9.94428	2.22411	0.0728852	0.622118
LOC_OS04G46010.1	4	rpf	10.18	2.25325	0.0671722	0.573357
LOC_OS04G46010.1	12	rpf	10.7756	2.27125	0.106038	0.905103
LOC_OS04G46020.1	0	rna	6.81728	1.90991	-0.145208	-1.2394
LOC_OS04G46020.1	0.5	rna	6.34204	1.84635	-0.0251095	-0.21432
LOC_OS04G46020.1	2	rna	6.21765	1.82892	0.0240261	0.205073
LOC_OS04G46020.1	4	rna	6.18043	1.82364	-0.0989983	-0.844991
LOC_OS04G46020.1	12	rna	5.74312	1.75909	0.0524429	0.447623
LOC_OS04G46020.1	0	rpf	5.83985	1.90991	-0.145208	-1.2394
LOC_OS04G46020.1	0.5	rpf	6.1795	1.84635	-0.0251095	-0.21432
LOC_OS04G46020.1	2	rpf	6.3786	1.82892	0.0240261	0.205073
LOC_OS04G46020.1	4	rpf	5.61051	1.82364	-0.0989983	-0.844991
LOC_OS04G46020.1	12	rpf	6.1198	1.75909	0.0524429	0.447623
LOC_OS04G46050.1	0	rna	5.24181	1.67874	-0.138865	-1.18529
LOC_OS04G46050.1	0.5	rna	5.03218	1.64284	-0.0006622	-0.005652
LOC_OS04G46050.1	2	rna	5.11457	1.65712	0.0118864	0.101457
LOC_OS04G46050.1	4	rna	5.16414	1.66561	0.0252223	0.215285
LOC_OS04G46050.1	12	rna	4.88246	1.61627	0.00513714	0.0438484
LOC_OS04G46050.1	0	rpf	4.66401	1.67874	-0.138865	-1.18529
LOC_OS04G46050.1	0.5	rpf	5.1664	1.64284	-0.0006622	-0.005652
LOC_OS04G46050.1	2	rpf	5.30692	1.65712	0.0118864	0.101457
LOC_OS04G46050.1	4	rpf	5.42399	1.66561	0.0252223	0.215285
LOC_OS04G46050.1	12	rpf	5.0602	1.61627	0.00513714	0.0438484
LOC_OS04G46130.1	0	rna	5.84653	1.77478	0.131846	1.12537
LOC_OS04G46130.1	0.5	rna	6.59377	1.88059	-0.0866826	-0.73987
LOC_OS04G46130.1	2	rna	6.43659	1.85936	0.0454935	0.388306
LOC_OS04G46130.1	4	rna	6.21985	1.82923	-0.0184007	-0.157058
LOC_OS04G46130.1	12	rna	5.49171	1.71971	-0.0983031	-0.839063
LOC_OS04G46130.1	0	rpf	6.73037	1.77478	0.131846	1.12537
LOC_OS04G46130.1	0.5	rpf	6.01289	1.88059	-0.0866826	-0.73987
LOC_OS04G46130.1	2	rpf	6.71846	1.85936	0.0454935	0.388306
LOC_OS04G46130.1	4	rpf	6.11554	1.82923	-0.0184007	-0.157058
LOC_OS04G46130.1	12	rpf	5.0602	1.71971	-0.0983031	-0.839063
LOC_OS04G46180.1	0	rna	6.37746	1.85125	-0.144354	-1.23212
LOC_OS04G46180.1	0.5	rna	6.24489	1.83277	-0.0624385	-0.532938
LOC_OS04G46180.1	2	rna	6.02535	1.80129	-0.0575542	-0.491249
LOC_OS04G46180.1	4	rna	6.19367	1.82552	-0.182267	-1.55572
LOC_OS04G46180.1	12	rna	6.55607	1.87554	-0.140867	-1.20236
LOC_OS04G46180.1	0	rpf	5.5118	1.85125	-0.144354	-1.23212
LOC_OS04G46180.1	0.5	rpf	5.87279	1.83277	-0.0624385	-0.532938
LOC_OS04G46180.1	2	rpf	5.71865	1.80129	-0.0575542	-0.491249
LOC_OS04G46180.1	4	rpf	5.17199	1.82552	-0.182267	-1.55572
LOC_OS04G46180.1	12	rpf	5.6671	1.87554	-0.140867	-1.20236
LOC_OS04G46280.1	0	rna	6.50899	1.8692	0.0704104	0.600981
LOC_OS04G46280.1	0.5	rna	7.22433	1.96093	0.00463779	0.0395854
LOC_OS04G46280.1	2	rna	6.08254	1.8096	0.0433523	0.37003
LOC_OS04G46280.1	4	rna	7.1597	1.95302	0.0580073	0.495115
LOC_OS04G46280.1	12	rna	7.23528	1.96226	0.0669267	0.571247
LOC_OS04G46280.1	0	rpf	6.95607	1.8692	0.0704104	0.600981
LOC_OS04G46280.1	0.5	rpf	7.13895	1.96093	0.00463779	0.0395854
LOC_OS04G46280.1	2	rpf	6.3786	1.8096	0.0433523	0.37003
LOC_OS04G46280.1	4	rpf	7.47101	1.95302	0.0580073	0.495115
LOC_OS04G46280.1	12	rpf	7.6079	1.96226	0.0669267	0.571247
LOC_OS04G46310.1	0	rna	8.27952	2.08085	-0.0453509	-0.387091
LOC_OS04G46310.1	0.5	rna	8.06734	2.05802	0.0344076	0.293684
LOC_OS04G46310.1	2	rna	7.86255	2.0354	-0.0560471	-0.478386
LOC_OS04G46310.1	4	rna	7.6191	2.00773	0.00844166	0.0720531
LOC_OS04G46310.1	12	rna	9.23841	2.17725	0.0623677	0.532342
LOC_OS04G46310.1	0	rpf	7.6561	2.08085	-0.0453509	-0.387091
LOC_OS04G46310.1	0.5	rpf	8.10454	2.05802	0.0344076	0.293684
LOC_OS04G46310.1	2	rpf	7.23804	2.0354	-0.0560471	-0.478386
LOC_OS04G46310.1	4	rpf	7.50952	2.00773	0.00844166	0.0720531
LOC_OS04G46310.1	12	rpf	9.38976	2.17725	0.0623677	0.532342
LOC_OS04G46390.2	0	rna	9.83243	2.23207	-0.318929	-2.72226
LOC_OS04G46390.2	0.5	rna	9.06671	2.16075	-0.101985	-0.870494
LOC_OS04G46390.2	2	rna	8.85316	2.13978	-0.208795	-1.78217
LOC_OS04G46390.2	4	rna	9.39867	2.19238	-0.191975	-1.63861
LOC_OS04G46390.2	12	rna	8.89956	2.14438	-0.149773	-1.27839
LOC_OS04G46390.2	0	rpf	6.77433	2.23207	-0.318929	-2.72226
LOC_OS04G46390.2	0.5	rpf	7.83628	2.16075	-0.101985	-0.870494
LOC_OS04G46390.2	2	rpf	6.89632	2.13978	-0.208795	-1.78217
LOC_OS04G46390.2	4	rpf	7.39206	2.19238	-0.191975	-1.63861
LOC_OS04G46390.2	12	rpf	7.34932	2.14438	-0.149773	-1.27839
LOC_OS04G46450.1	0	rna	7.69751	2.01674	-0.183995	-1.57047
LOC_OS04G46450.1	0.5	rna	7.04136	1.93836	-0.107464	-0.917249
LOC_OS04G46450.1	2	rna	7.25536	1.9647	-0.175903	-1.5014
LOC_OS04G46450.1	4	rna	7.30873	1.97115	-0.0921596	-0.786619
LOC_OS04G46450.1	12	rna	7.09219	1.94469	-0.275795	-2.35402
LOC_OS04G46450.1	0	rpf	6.251	2.01674	-0.183995	-1.57047
LOC_OS04G46450.1	0.5	rpf	6.23948	1.93836	-0.107464	-0.917249
LOC_OS04G46450.1	2	rpf	5.98224	1.9647	-0.175903	-1.5014
LOC_OS04G46450.1	4	rpf	6.54686	1.97115	-0.0921596	-0.786619
LOC_OS04G46450.1	12	rpf	5.30629	1.94469	-0.275795	-2.35402
LOC_OS04G46460.2	0	rna	5.68375	1.74995	-0.0039178	-0.0334405
LOC_OS04G46460.2	0.5	rna	5.77289	1.76363	-0.0975687	-0.832792
LOC_OS04G46460.2	2	rna	5.20843	1.67312	0.0763911	0.652037
LOC_OS04G46460.2	4	rna	5.36437	1.69907	-0.0558151	-0.476409
LOC_OS04G46460.2	12	rna	6.03555	1.80277	0.025453	0.217252
LOC_OS04G46460.2	0	rpf	5.73179	1.74995	-0.0039178	-0.0334405
LOC_OS04G46460.2	0.5	rpf	5.2913	1.76363	-0.0975687	-0.832792
LOC_OS04G46460.2	2	rpf	5.7518	1.67312	0.0763911	0.652037
LOC_OS04G46460.2	4	rpf	5.17199	1.69907	-0.0558151	-0.476409
LOC_OS04G46460.2	12	rpf	6.22284	1.80277	0.025453	0.217252
LOC_OS04G46480.1	0	rna	5.24181	1.67874	-0.138865	-1.18529
LOC_OS04G46480.1	0.5	rna	5.17409	1.6673	-0.0606349	-0.51755
LOC_OS04G46480.1	2	rna	5.06588	1.64871	0.0203018	0.173287
LOC_OS04G46480.1	4	rna	4.99252	1.63588	-0.389675	-3.32609
LOC_OS04G46480.1	12	rna	5.43296	1.71025	0.0244298	0.20852
LOC_OS04G46480.1	0	rpf	4.66401	1.67874	-0.138865	-1.18529
LOC_OS04G46480.1	0.5	rpf	4.98616	1.6673	-0.0606349	-0.51755
LOC_OS04G46480.1	2	rpf	5.30692	1.64871	0.0203018	0.173287
LOC_OS04G46480.1	4	rpf	3.47711	1.63588	-0.389675	-3.32609
LOC_OS04G46480.1	12	rpf	5.6671	1.71025	0.0244298	0.20852
LOC_OS04G46620.1	0	rna	8.66994	2.12139	0.126532	1.08001
LOC_OS04G46620.1	0.5	rna	8.69253	2.12368	0.113151	0.965801
LOC_OS04G46620.1	2	rna	8.10938	2.06259	0.139942	1.19447
LOC_OS04G46620.1	4	rna	7.89892	2.03946	0.127802	1.09084
LOC_OS04G46620.1	12	rna	8.47373	2.10125	0.144089	1.22986
LOC_OS04G46620.1	0	rpf	9.46801	2.12139	0.126532	1.08001
LOC_OS04G46620.1	0.5	rpf	9.36357	2.12368	0.113151	0.965801
LOC_OS04G46620.1	2	rpf	9.04789	2.06259	0.139942	1.19447
LOC_OS04G46620.1	4	rpf	8.73431	2.03946	0.127802	1.09084
LOC_OS04G46620.1	12	rpf	9.44361	2.10125	0.144089	1.22986
LOC_OS04G46750.1	0	rna	5.3267	1.69287	0.0388452	0.331563
LOC_OS04G46750.1	0.5	rna	5.32735	1.69298	0.0645802	0.551224
LOC_OS04G46750.1	2	rna	4.71699	1.58594	0.105768	0.902798
LOC_OS04G46750.1	4	rna	5.54509	1.72822	0.0473906	0.404501
LOC_OS04G46750.1	12	rna	6.24836	1.83326	0.0416164	0.355213
LOC_OS04G46750.1	0	rpf	5.65035	1.69287	0.0388452	0.331563
LOC_OS04G46750.1	0.5	rpf	5.79827	1.69298	0.0645802	0.551224
LOC_OS04G46750.1	2	rpf	5.42874	1.58594	0.105768	0.902798
LOC_OS04G46750.1	4	rpf	5.90388	1.72822	0.0473906	0.404501
LOC_OS04G46750.1	12	rpf	6.51999	1.83326	0.0416164	0.355213
LOC_OS04G46830.1	0	rna	8.01602	2.0524	0.0695227	0.593407
LOC_OS04G46830.1	0.5	rna	8.59015	2.11325	-0.0151531	-0.129339
LOC_OS04G46830.1	2	rna	8.31171	2.08427	0.0696977	0.594902
LOC_OS04G46830.1	4	rna	7.67536	2.0142	0.125412	1.07044
LOC_OS04G46830.1	12	rna	6.92163	1.92328	-0.0157505	-0.134437
LOC_OS04G46830.1	0	rpf	8.34719	2.0524	0.0695227	0.593407
LOC_OS04G46830.1	0.5	rpf	8.15067	2.11325	-0.0151531	-0.129339
LOC_OS04G46830.1	2	rpf	8.61897	2.08427	0.0696977	0.594902
LOC_OS04G46830.1	4	rpf	8.49616	2.0142	0.125412	1.07044
LOC_OS04G46830.1	12	rpf	6.7364	1.92328	-0.0157505	-0.134437
LOC_OS04G46880.1	0	rna	7.57032	2.00208	-0.201843	-1.72282
LOC_OS04G46880.1	0.5	rna	7.77537	2.02559	-0.0521536	-0.445153
LOC_OS04G46880.1	2	rna	7.52644	1.99697	-0.102085	-0.871335
LOC_OS04G46880.1	4	rna	7.46223	1.98943	-0.0825445	-0.704552
LOC_OS04G46880.1	12	rna	5.7093	1.75389	-0.132485	-1.13082
LOC_OS04G46880.1	0	rpf	6.05108	2.00208	-0.201843	-1.72282
LOC_OS04G46880.1	0.5	rpf	7.19536	2.02559	-0.0521536	-0.445153
LOC_OS04G46880.1	2	rpf	6.65176	1.99697	-0.102085	-0.871335
LOC_OS04G46880.1	4	rpf	6.73209	1.98943	-0.0825445	-0.704552
LOC_OS04G46880.1	12	rpf	5.0602	1.75389	-0.132485	-1.13082
LOC_OS04G46892.1	0	rna	7.45562	1.98865	-0.357162	-3.04852
LOC_OS04G46892.1	0.5	rna	7.33142	1.97387	-0.279018	-2.38153
LOC_OS04G46892.1	2	rna	6.99736	1.93285	-0.275975	-2.35555
LOC_OS04G46892.1	4	rna	7.36572	1.97798	-0.280006	-2.38997
LOC_OS04G46892.1	12	rna	6.96361	1.92859	-0.157407	-1.34353
LOC_OS04G46892.1	0	rpf	5.11147	1.98865	-0.357162	-3.04852
LOC_OS04G46892.1	0.5	rpf	5.44585	1.97387	-0.279018	-2.38153
LOC_OS04G46892.1	2	rpf	5.24289	1.93285	-0.275975	-2.35555
LOC_OS04G46892.1	4	rpf	5.46285	1.97798	-0.280006	-2.38997
LOC_OS04G46892.1	12	rpf	5.87783	1.92859	-0.157407	-1.34353
LOC_OS04G46894.1	0	rna	10.2892	2.27202	-0.166225	-1.41884
LOC_OS04G46894.1	0.5	rna	10.5152	2.29112	-0.157287	-1.34255
LOC_OS04G46894.1	2	rna	10.1659	2.26141	-0.20125	-1.7178
LOC_OS04G46894.1	4	rna	10.3443	2.27671	-0.215857	-1.84248
LOC_OS04G46894.1	12	rna	10.036	2.25009	-0.140632	-1.20039
LOC_OS04G46894.1	0	rpf	8.21359	2.27202	-0.166225	-1.41884
LOC_OS04G46894.1	0.5	rpf	8.44722	2.29112	-0.157287	-1.34255
LOC_OS04G46894.1	2	rpf	7.84724	2.26141	-0.20125	-1.7178
LOC_OS04G46894.1	4	rpf	7.85268	2.27671	-0.215857	-1.84248
LOC_OS04G46894.1	12	rpf	8.2438	2.25009	-0.140632	-1.20039
LOC_OS04G46940.1	0	rna	5.57841	1.73349	0.0992535	0.847174
LOC_OS04G46940.1	0.5	rna	5.34826	1.69642	0.124813	1.06534
LOC_OS04G46940.1	2	rna	5.38324	1.70216	0.0473519	0.404172
LOC_OS04G46940.1	4	rna	5.58292	1.7342	0.0766326	0.654095
LOC_OS04G46940.1	12	rna	5.77631	1.76416	0.0600168	0.51227
LOC_OS04G46940.1	0	rpf	6.251	1.73349	0.0992535	0.847174
LOC_OS04G46940.1	0.5	rpf	6.1795	1.69642	0.124813	1.06534
LOC_OS04G46940.1	2	rpf	5.7518	1.70216	0.0473519	0.404172
LOC_OS04G46940.1	4	rpf	6.11554	1.7342	0.0766326	0.654095
LOC_OS04G46940.1	12	rpf	6.19766	1.76416	0.0600168	0.51227
LOC_OS04G46960.1	0	rna	7.99032	2.04958	0.111461	0.951366
LOC_OS04G46960.1	0.5	rna	8.59015	2.11325	0.070494	0.6017
LOC_OS04G46960.1	2	rna	9.43422	2.1957	0.104076	0.888344
LOC_OS04G46960.1	4	rna	10.011	2.2479	0.0853155	0.728221
LOC_OS04G46960.1	12	rna	9.55244	2.20666	0.0504411	0.430544
LOC_OS04G46960.1	0	rpf	8.68015	2.04958	0.111461	0.951366
LOC_OS04G46960.1	0.5	rpf	8.87952	2.11325	0.070494	0.6017
LOC_OS04G46960.1	2	rpf	9.97197	2.1957	0.104076	0.888344
LOC_OS04G46960.1	4	rpf	10.3111	2.2479	0.0853155	0.728221
LOC_OS04G46960.1	12	rpf	9.55532	2.20666	0.0504411	0.430544
LOC_OS04G46990.1	0	rna	5.75067	1.76024	0.0973736	0.831126
LOC_OS04G46990.1	0.5	rna	6.07406	1.80837	-0.131127	-1.11922
LOC_OS04G46990.1	2	rna	7.00567	1.93389	-0.0235397	-0.200921
LOC_OS04G46990.1	4	rna	6.28357	1.8382	-0.0550889	-0.470206
LOC_OS04G46990.1	12	rna	5.28812	1.68648	-0.0650726	-0.555427
LOC_OS04G46990.1	0	rpf	6.40844	1.76024	0.0973736	0.831126
LOC_OS04G46990.1	0.5	rpf	5.35078	1.80837	-0.131127	-1.11922
LOC_OS04G46990.1	2	rpf	6.75546	1.93389	-0.0235397	-0.200921
LOC_OS04G46990.1	4	rpf	5.94833	1.8382	-0.0550889	-0.470206
LOC_OS04G46990.1	12	rpf	5.0602	1.68648	-0.0650726	-0.555427
LOC_OS04G47020.2	0	rna	6.43351	1.85894	-0.0013284	-0.0113383
LOC_OS04G47020.2	0.5	rna	5.97448	1.79383	0.113705	0.970524
LOC_OS04G47020.2	2	rna	6.60995	1.88274	0.115647	0.987093
LOC_OS04G47020.2	4	rna	6.76027	1.90252	0.115337	0.984447
LOC_OS04G47020.2	12	rna	6.47058	1.864	0.185984	1.58744
LOC_OS04G47020.2	0	rpf	6.40844	1.85894	-0.0013284	-0.0113383
LOC_OS04G47020.2	0.5	rpf	6.73646	1.79383	0.113705	0.970524
LOC_OS04G47020.2	2	rpf	7.37718	1.88274	0.115647	0.987093
LOC_OS04G47020.2	4	rpf	7.52222	1.90252	0.115337	0.984447
LOC_OS04G47020.2	12	rpf	7.76776	1.864	0.185984	1.58744
LOC_OS04G47120.1	0	rna	7.88973	2.03843	0.0662687	0.565632
LOC_OS04G47120.1	0.5	rna	7.32444	1.97303	0.149276	1.27413
LOC_OS04G47120.1	2	rna	7.87955	2.0373	0.122293	1.04382
LOC_OS04G47120.1	4	rna	7.14423	1.95112	0.129141	1.10227
LOC_OS04G47120.1	12	rna	7.1911	1.95687	0.121428	1.03644
LOC_OS04G47120.1	0	rpf	8.20466	2.03843	0.0662687	0.565632
LOC_OS04G47120.1	0.5	rpf	8.35041	1.97303	0.149276	1.27413
LOC_OS04G47120.1	2	rpf	8.66758	2.0373	0.122293	1.04382
LOC_OS04G47120.1	4	rpf	8.00655	1.95112	0.129141	1.10227
LOC_OS04G47120.1	12	rpf	7.99087	1.95687	0.121428	1.03644
LOC_OS04G47180.1	0	rna	8.83577	2.13805	-0.198438	-1.69377
LOC_OS04G47180.1	0.5	rna	8.31018	2.0841	-0.14281	-1.21895
LOC_OS04G47180.1	2	rna	8.13954	2.06585	-0.155503	-1.32729
LOC_OS04G47180.1	4	rna	8.36855	2.09026	-0.266779	-2.27708
LOC_OS04G47180.1	12	rna	8.00979	2.05172	-0.104276	-0.890039
LOC_OS04G47180.1	0	rpf	6.95607	2.13805	-0.198438	-1.69377
LOC_OS04G47180.1	0.5	rpf	6.96777	2.0841	-0.14281	-1.21895
LOC_OS04G47180.1	2	rpf	6.75546	2.06585	-0.155503	-1.32729
LOC_OS04G47180.1	4	rpf	6.19339	2.09026	-0.266779	-2.27708
LOC_OS04G47180.1	12	rpf	7.01074	2.05172	-0.104276	-0.890039
LOC_OS04G47220.1	0	rna	11.1117	2.33967	0.0859614	0.733747
LOC_OS04G47220.1	0.5	rna	11.6318	2.37991	0.0105365	0.0899375
LOC_OS04G47220.1	2	rna	11.9954	2.40698	0.0524174	0.447429
LOC_OS04G47220.1	4	rna	11.7254	2.38695	0.0412484	0.35209
LOC_OS04G47220.1	12	rna	11.2501	2.35055	-0.0219659	-0.187496
LOC_OS04G47220.1	0	rpf	11.3094	2.33967	0.0859614	0.733747
LOC_OS04G47220.1	0.5	rpf	10.9183	2.37991	0.0105365	0.0899375
LOC_OS04G47220.1	2	rpf	11.6978	2.40698	0.0524174	0.447429
LOC_OS04G47220.1	4	rpf	11.3385	2.38695	0.0412484	0.35209
LOC_OS04G47220.1	12	rpf	10.2634	2.35055	-0.0219659	-0.187496
LOC_OS04G47240.1	0	rna	7.3351	1.97431	-0.167601	-1.43054
LOC_OS04G47240.1	0.5	rna	6.96006	1.92815	-0.141058	-1.20399
LOC_OS04G47240.1	2	rna	7.02218	1.93596	-0.140064	-1.1955
LOC_OS04G47240.1	4	rna	6.93183	1.92457	-0.113738	-0.970797
LOC_OS04G47240.1	12	rna	6.72474	1.89789	-0.172503	-1.47238
LOC_OS04G47240.1	0	rpf	6.09039	1.97431	-0.167601	-1.43054
LOC_OS04G47240.1	0.5	rpf	5.97204	1.92815	-0.141058	-1.20399
LOC_OS04G47240.1	2	rpf	6.02488	1.93596	-0.140064	-1.1955
LOC_OS04G47240.1	4	rpf	6.11554	1.92457	-0.113738	-0.970797
LOC_OS04G47240.1	12	rpf	5.61469	1.89789	-0.172503	-1.47238
LOC_OS04G47250.1	0	rna	7.52637	1.99696	0.0607602	0.518613
LOC_OS04G47250.1	0.5	rna	8.2324	2.07583	-0.108275	-0.924174
LOC_OS04G47250.1	2	rna	7.70967	2.01813	-0.0089918	-0.0767484
LOC_OS04G47250.1	4	rna	7.47571	1.99102	-0.0104074	-0.0888311
LOC_OS04G47250.1	12	rna	7.70883	2.01803	-0.116071	-0.990716
LOC_OS04G47250.1	0	rpf	7.82808	1.99696	0.0607602	0.518613
LOC_OS04G47250.1	0.5	rpf	7.15319	2.07583	-0.108275	-0.924174
LOC_OS04G47250.1	2	rpf	7.45685	2.01813	-0.0089918	-0.0767484
LOC_OS04G47250.1	4	rpf	7.24716	1.99102	-0.0104074	-0.0888311
LOC_OS04G47250.1	12	rpf	6.699	2.01803	-0.116071	-0.990716
LOC_OS04G47270.1	0	rna	4.93672	1.62599	0.0304809	0.260171
LOC_OS04G47270.1	0.5	rna	4.98251	1.63411	0.0707497	0.603888
LOC_OS04G47270.1	2	rna	5.11457	1.65712	-0.104457	-0.891598
LOC_OS04G47270.1	4	rna	5.58292	1.7342	-0.0002625	-0.0022407
LOC_OS04G47270.1	12	rna	6.07752	1.80887	0.0627623	0.535702
LOC_OS04G47270.1	0	rpf	5.24078	1.62599	0.0304809	0.260171
LOC_OS04G47270.1	0.5	rpf	5.50062	1.63411	0.0707497	0.603888
LOC_OS04G47270.1	2	rpf	4.72405	1.65712	-0.104457	-0.891598
LOC_OS04G47270.1	4	rpf	5.66291	1.7342	-0.0002625	-0.0022407
LOC_OS04G47270.1	12	rpf	6.4989	1.80887	0.0627623	0.535702
LOC_OS04G47310.1	0	rna	4.85915	1.61206	0.17229	1.47059
LOC_OS04G47310.1	0.5	rna	4.9572	1.62963	0.185594	1.58415
LOC_OS04G47310.1	2	rna	4.83075	1.6069	0.0621089	0.530136
LOC_OS04G47310.1	4	rna	4.62936	1.56944	0.230256	1.96538
LOC_OS04G47310.1	12	rna	4.80149	1.60156	0.156253	1.33372
LOC_OS04G47310.1	0	rpf	5.95569	1.61206	0.17229	1.47059
LOC_OS04G47310.1	0.5	rpf	6.14247	1.62963	0.185594	1.58415
LOC_OS04G47310.1	2	rpf	5.30692	1.6069	0.0621089	0.530136
LOC_OS04G47310.1	4	rpf	6.04783	1.56944	0.230256	1.96538
LOC_OS04G47310.1	12	rpf	5.79973	1.60156	0.156253	1.33372
LOC_OS04G47370.1	0	rna	4.63703	1.5709	0.0733696	0.626255
LOC_OS04G47370.1	0.5	rna	4.90563	1.62043	-0.0283187	-0.241716
LOC_OS04G47370.1	2	rna	4.83075	1.6069	0.1122	0.957694
LOC_OS04G47370.1	4	rna	5.06792	1.64906	0.00691928	0.0590598
LOC_OS04G47370.1	12	rna	5.67482	1.74856	0.0518407	0.442484
LOC_OS04G47370.1	0	rpf	5.17722	1.5709	0.0733696	0.626255
LOC_OS04G47370.1	0.5	rpf	4.91412	1.62043	-0.0283187	-0.241716
LOC_OS04G47370.1	2	rpf	5.57952	1.6069	0.1122	0.957694
LOC_OS04G47370.1	4	rpf	5.23822	1.64906	0.00691928	0.0590598
LOC_OS04G47370.1	12	rpf	6.05209	1.74856	0.0518407	0.442484
LOC_OS04G47480.1	0	rna	5.862	1.77711	-0.120638	-1.0297
LOC_OS04G47480.1	0.5	rna	6.26971	1.83626	-0.042351	-0.361483
LOC_OS04G47480.1	2	rna	5.61783	1.73968	-0.0479762	-0.409498
LOC_OS04G47480.1	4	rna	5.65628	1.74568	-0.0274426	-0.234235
LOC_OS04G47480.1	12	rna	5.77631	1.76416	-0.133474	-1.13926
LOC_OS04G47480.1	0	rpf	5.24078	1.77711	-0.120638	-1.0297
LOC_OS04G47480.1	0.5	rpf	6.01289	1.83626	-0.042351	-0.361483
LOC_OS04G47480.1	2	rpf	5.42874	1.73968	-0.0479762	-0.409498
LOC_OS04G47480.1	4	rpf	5.57471	1.74568	-0.0274426	-0.234235
LOC_OS04G47480.1	12	rpf	5.10735	1.76416	-0.133474	-1.13926
LOC_OS04G47520.1	0	rna	8.20629	2.07304	-0.120249	-1.02638
LOC_OS04G47520.1	0.5	rna	7.96376	2.04665	-0.132676	-1.13244
LOC_OS04G47520.1	2	rna	7.94622	2.04471	-0.137087	-1.1701
LOC_OS04G47520.1	4	rna	7.60642	2.00626	-0.138585	-1.18288
LOC_OS04G47520.1	12	rna	7.42415	1.98493	-0.177782	-1.51744
LOC_OS04G47520.1	0	rpf	7.04833	2.07304	-0.120249	-1.02638
LOC_OS04G47520.1	0.5	rpf	6.77997	2.04665	-0.132676	-1.13244
LOC_OS04G47520.1	2	rpf	6.73705	2.04471	-0.137087	-1.1701
LOC_OS04G47520.1	4	rpf	6.47326	2.00626	-0.138585	-1.18288
LOC_OS04G47520.1	12	rpf	6.09303	1.98493	-0.177782	-1.51744
LOC_OS04G47690.1	0	rna	7.3488	1.97595	0.2186	1.86584
LOC_OS04G47690.1	0.5	rna	7.67496	2.01416	0.133169	1.13665
LOC_OS04G47690.1	2	rna	7.71574	2.01882	0.0978224	0.834955
LOC_OS04G47690.1	4	rna	7.77809	2.0259	0.0679736	0.580183
LOC_OS04G47690.1	12	rna	7.73845	2.0214	0.150847	1.28754
LOC_OS04G47690.1	0	rpf	8.976	1.97595	0.2186	1.86584
LOC_OS04G47690.1	0.5	rpf	8.56192	2.01416	0.133169	1.13665
LOC_OS04G47690.1	2	rpf	8.30319	2.01882	0.0978224	0.834955
LOC_OS04G47690.1	4	rpf	8.11627	2.0259	0.0679736	0.580183
LOC_OS04G47690.1	12	rpf	8.77801	2.0214	0.150847	1.28754
LOC_OS04G47830.1	0	rna	5.90763	1.78393	-0.0612283	-0.52261
LOC_OS04G47830.1	0.5	rna	5.48834	1.71917	-0.041927	-0.357867
LOC_OS04G47830.1	2	rna	5.42449	1.70888	-0.22207	-1.89548
LOC_OS04G47830.1	4	rna	5.46697	1.71574	-0.0951126	-0.811832
LOC_OS04G47830.1	12	rna	5.49171	1.71971	-0.0209811	-0.179084
LOC_OS04G47830.1	0	rpf	5.59964	1.78393	-0.0612283	-0.52261
LOC_OS04G47830.1	0.5	rpf	5.35078	1.71917	-0.041927	-0.357867
LOC_OS04G47830.1	2	rpf	4.42294	1.70888	-0.22207	-1.89548
LOC_OS04G47830.1	4	rpf	5.05624	1.71574	-0.0951126	-0.811832
LOC_OS04G47830.1	12	rpf	5.46699	1.71971	-0.0209811	-0.179084
LOC_OS04G47860.2	0	rna	7.36242	1.97758	-0.0804259	-0.686467
LOC_OS04G47860.2	0.5	rna	7.82681	2.03139	-0.200493	-1.7113
LOC_OS04G47860.2	2	rna	7.30639	1.97086	-0.194428	-1.65952
LOC_OS04G47860.2	4	rna	7.13645	1.95016	-0.231921	-1.97954
LOC_OS04G47860.2	12	rna	7.67884	2.0146	-0.295611	-2.52317
LOC_OS04G47860.2	0	rpf	6.66692	1.97758	-0.0804259	-0.686467
LOC_OS04G47860.2	0.5	rpf	6.23948	2.03139	-0.200493	-1.7113
LOC_OS04G47860.2	2	rpf	5.90876	1.97086	-0.194428	-1.65952
LOC_OS04G47860.2	4	rpf	5.57471	1.95016	-0.231921	-1.97954
LOC_OS04G47860.2	12	rpf	5.57888	2.0146	-0.295611	-2.52317
LOC_OS04G47870.1	0	rna	9.53895	2.20541	-0.116003	-0.990152
LOC_OS04G47870.1	0.5	rna	9.41252	2.19368	-0.10591	-0.903999
LOC_OS04G47870.1	2	rna	8.75708	2.13018	-0.0937634	-0.800317
LOC_OS04G47870.1	4	rna	8.72279	2.12673	-0.0981672	-0.837905
LOC_OS04G47870.1	12	rna	8.17005	2.06914	-0.0948966	-0.809985
LOC_OS04G47870.1	0	rpf	8.08015	2.20541	-0.116003	-0.990152
LOC_OS04G47870.1	0.5	rpf	8.06688	2.19368	-0.10591	-0.903999
LOC_OS04G47870.1	2	rpf	7.66313	2.13018	-0.0937634	-0.800317
LOC_OS04G47870.1	4	rpf	7.60317	2.12673	-0.0981672	-0.837905
LOC_OS04G47870.1	12	rpf	7.2012	2.06914	-0.0948966	-0.809985
LOC_OS04G47970.1	0	rna	4.83263	1.60724	0.0996478	0.850552
LOC_OS04G47970.1	0.5	rna	5.15114	1.66339	0.0414693	0.353962
LOC_OS04G47970.1	2	rna	5.04107	1.64439	0.113532	0.969057
LOC_OS04G47970.1	4	rna	4.96674	1.63132	0.168376	1.43718
LOC_OS04G47970.1	12	rna	5.01069	1.63907	0.0176818	0.150924
LOC_OS04G47970.1	0	rpf	5.5118	1.60724	0.0996478	0.850552
LOC_OS04G47970.1	0.5	rpf	5.50062	1.66339	0.0414693	0.353962
LOC_OS04G47970.1	2	rpf	5.80038	1.64439	0.113532	0.969057
LOC_OS04G47970.1	4	rpf	6.04783	1.63132	0.168376	1.43718
LOC_OS04G47970.1	12	rpf	5.24227	1.63907	0.0176818	0.150924
LOC_OS04G48010.2	0	rna	7.27947	1.96762	-0.208097	-1.77619
LOC_OS04G48010.2	0.5	rna	6.70222	1.89494	-0.210505	-1.79674
LOC_OS04G48010.2	2	rna	6.95528	1.92754	-0.283391	-2.41885
LOC_OS04G48010.2	4	rna	7.30873	1.97115	-0.315163	-2.69004
LOC_OS04G48010.2	12	rna	7.10771	1.94661	-0.255021	-2.17671
LOC_OS04G48010.2	0	rpf	5.80965	1.96762	-0.208097	-1.77619
LOC_OS04G48010.2	0.5	rpf	5.3894	1.89494	-0.210505	-1.79674
LOC_OS04G48010.2	2	rpf	5.17661	1.92754	-0.283391	-2.41885
LOC_OS04G48010.2	4	rpf	5.23822	1.97115	-0.315163	-2.69004
LOC_OS04G48010.2	12	rpf	5.42811	1.94661	-0.255021	-2.17671
LOC_OS04G48050.1	0	rna	7.60736	2.00637	0.0214879	0.183408
LOC_OS04G48050.1	0.5	rna	8.00059	2.05071	0.0417162	0.356066
LOC_OS04G48050.1	2	rna	7.36336	1.9777	0.0483425	0.412623
LOC_OS04G48050.1	4	rna	7.6191	2.00773	0.0208354	0.177839
LOC_OS04G48050.1	12	rna	7.35597	1.97681	0.0641544	0.547584
LOC_OS04G48050.1	0	rpf	7.59782	2.00637	0.0214879	0.183408
LOC_OS04G48050.1	0.5	rpf	8.10454	2.05071	0.0417162	0.356066
LOC_OS04G48050.1	2	rpf	7.58398	1.9777	0.0483425	0.412623
LOC_OS04G48050.1	4	rpf	7.60317	2.00773	0.0208354	0.177839
LOC_OS04G48050.1	12	rpf	7.69805	1.97681	0.0641544	0.547584
LOC_OS04G48130.1	0	rna	4.2892	1.50231	0.165829	1.41547
LOC_OS04G48130.1	0.5	rna	5.46897	1.71606	-0.0738836	-0.630631
LOC_OS04G48130.1	2	rna	4.93863	1.62633	0.0426805	0.364302
LOC_OS04G48130.1	4	rna	4.68946	1.58079	0.153147	1.30721
LOC_OS04G48130.1	12	rna	4.3434	1.51335	-0.0266664	-0.227617
LOC_OS04G48130.1	0	rpf	5.30228	1.50231	0.165829	1.41547
LOC_OS04G48130.1	0.5	rpf	5.1664	1.71606	-0.0738836	-0.630631
LOC_OS04G48130.1	2	rpf	5.30692	1.62633	0.0426805	0.364302
LOC_OS04G48130.1	4	rpf	5.66291	1.58079	0.153147	1.30721
LOC_OS04G48130.1	12	rpf	4.42242	1.51335	-0.0266664	-0.227617
LOC_OS04G48140.1	0	rna	5.73418	1.75772	-0.0201707	-0.172166
LOC_OS04G48140.1	0.5	rna	5.05656	1.64709	0.0884645	0.755092
LOC_OS04G48140.1	2	rna	5.09038	1.65295	0.0387531	0.330778
LOC_OS04G48140.1	4	rna	4.7189	1.58629	-0.0861072	-0.734978
LOC_OS04G48140.1	12	rna	4.71728	1.58599	-0.154583	-1.31946
LOC_OS04G48140.1	0	rpf	5.68337	1.75772	-0.0201707	-0.172166
LOC_OS04G48140.1	0.5	rpf	5.67207	1.64709	0.0884645	0.755092
LOC_OS04G48140.1	2	rpf	5.42874	1.65295	0.0387531	0.330778
LOC_OS04G48140.1	4	rpf	4.48253	1.58629	-0.0861072	-0.734978
LOC_OS04G48140.1	12	rpf	4.18459	1.58599	-0.154583	-1.31946
LOC_OS04G48160.1	0	rna	8.30187	2.08323	-0.254289	-2.17047
LOC_OS04G48160.1	0.5	rna	9.12924	2.1668	-0.368457	-3.14498
LOC_OS04G48160.1	2	rna	9.58744	2.20987	-0.314992	-2.68864
LOC_OS04G48160.1	4	rna	8.92053	2.14645	-0.397783	-3.39528
LOC_OS04G48160.1	12	rna	8.3586	2.08922	-0.420322	-3.58764
LOC_OS04G48160.1	0	rpf	6.22726	2.08323	-0.254289	-2.17047
LOC_OS04G48160.1	0.5	rpf	6.0396	2.1668	-0.368457	-3.14498
LOC_OS04G48160.1	2	rpf	6.65176	2.20987	-0.314992	-2.68864
LOC_OS04G48160.1	4	rpf	5.74694	2.14645	-0.397783	-3.39528
LOC_OS04G48160.1	12	rpf	5.30629	2.08922	-0.420322	-3.58764
LOC_OS04G48200.1	0	rna	11.1169	2.34008	0.0659335	0.562793
LOC_OS04G48200.1	0.5	rna	10.5906	2.29741	0.0865022	0.738356
LOC_OS04G48200.1	2	rna	9.71677	2.22166	0.0578845	0.494079
LOC_OS04G48200.1	4	rna	8.86266	2.14073	0.078005	0.665812
LOC_OS04G48200.1	12	rna	9.01228	2.15545	0.0579802	0.494892
LOC_OS04G48200.1	0	rpf	11.0896	2.34008	0.0659335	0.562793
LOC_OS04G48200.1	0.5	rpf	10.8473	2.29741	0.0865022	0.738356
LOC_OS04G48200.1	2	rpf	9.77224	2.22166	0.0578845	0.494079
LOC_OS04G48200.1	4	rpf	9.19565	2.14073	0.078005	0.665812
LOC_OS04G48200.1	12	rpf	9.14706	2.15545	0.0579802	0.494892
LOC_OS04G48230.1	0	rna	9.42854	2.19517	0.0349042	0.297927
LOC_OS04G48230.1	0.5	rna	9.47355	2.19936	0.0180641	0.154187
LOC_OS04G48230.1	2	rna	9.22054	2.17555	0.00264364	0.0225649
LOC_OS04G48230.1	4	rna	8.91718	2.14612	0.0475655	0.405996
LOC_OS04G48230.1	12	rna	9.20499	2.17406	-0.0026102	-0.0222792
LOC_OS04G48230.1	0	rpf	9.30058	2.19517	0.0349042	0.297927
LOC_OS04G48230.1	0.5	rpf	9.18366	2.19936	0.0180641	0.154187
LOC_OS04G48230.1	2	rpf	8.83033	2.17555	0.00264364	0.0225649
LOC_OS04G48230.1	4	rpf	8.96821	2.14612	0.0475655	0.405996
LOC_OS04G48230.1	12	rpf	8.77103	2.17406	-0.0026102	-0.0222792
LOC_OS04G48390.1	0	rna	7.08851	1.94423	-0.0012488	-0.0106591
LOC_OS04G48390.1	0.5	rna	6.59377	1.88059	0.030833	0.263172
LOC_OS04G48390.1	2	rna	6.57876	1.87858	0.00581689	0.0496495
LOC_OS04G48390.1	4	rna	6.69271	1.89369	-0.0024957	-0.021302
LOC_OS04G48390.1	12	rna	5.90312	1.78326	0.0916151	0.781974
LOC_OS04G48390.1	0	rpf	6.97954	1.94423	-0.0012488	-0.0106591
LOC_OS04G48390.1	0.5	rpf	6.76269	1.88059	0.030833	0.263172
LOC_OS04G48390.1	2	rpf	6.58241	1.87858	0.00581689	0.0496495
LOC_OS04G48390.1	4	rpf	6.62727	1.89369	-0.0024957	-0.021302
LOC_OS04G48390.1	12	rpf	6.51999	1.78326	0.0916151	0.781974
LOC_OS04G48410.1	0	rna	7.39613	1.9816	0.01566	0.133664
LOC_OS04G48410.1	0.5	rna	7.17255	1.9546	0.125366	1.07005
LOC_OS04G48410.1	2	rna	7.61666	2.00745	0.060329	0.514933
LOC_OS04G48410.1	4	rna	7.66298	2.01278	0.114612	0.978258
LOC_OS04G48410.1	12	rna	8.17005	2.06914	0.0920533	0.785716
LOC_OS04G48410.1	0	rpf	7.36885	1.9816	0.01566	0.133664
LOC_OS04G48410.1	0.5	rpf	8.0042	1.9546	0.125366	1.07005
LOC_OS04G48410.1	2	rpf	7.90723	2.00745	0.060329	0.514933
LOC_OS04G48410.1	4	rpf	8.39295	2.01278	0.114612	0.978258
LOC_OS04G48410.1	12	rpf	8.68153	2.06914	0.0920533	0.785716
LOC_OS04G48416.1	0	rna	8.74228	2.1287	0.0298954	0.255172
LOC_OS04G48416.1	0.5	rna	9.08179	2.16221	-0.0255976	-0.218489
LOC_OS04G48416.1	2	rna	8.88414	2.14286	0.00302565	0.0258254
LOC_OS04G48416.1	4	rna	8.95047	2.1494	0.0300545	0.25653
LOC_OS04G48416.1	12	rna	9.3402	2.18689	-0.0429456	-0.366564
LOC_OS04G48416.1	0	rpf	8.65893	2.1287	0.0298954	0.255172
LOC_OS04G48416.1	0.5	rpf	8.47071	2.16221	-0.0255976	-0.218489
LOC_OS04G48416.1	2	rpf	8.54957	2.14286	0.00302565	0.0258254
LOC_OS04G48416.1	4	rpf	8.84147	2.1494	0.0300545	0.25653
LOC_OS04G48416.1	12	rpf	8.53305	2.18689	-0.0429456	-0.366564
LOC_OS04G48520.1	0	rna	5.17554	1.66755	0.0551524	0.470755
LOC_OS04G48520.1	0.5	rna	5.2413	1.67865	-0.0865409	-0.738671
LOC_OS04G48520.1	2	rna	5.18539	1.66922	-0.0476968	-0.407117
LOC_OS04G48520.1	4	rna	5.58292	1.7342	-0.154034	-1.31475
LOC_OS04G48520.1	12	rna	5.20003	1.6717	-0.0648089	-0.553177
LOC_OS04G48520.1	0	rpf	5.59964	1.66755	0.0551524	0.470755
LOC_OS04G48520.1	0.5	rpf	4.91412	1.67865	-0.0865409	-0.738671
LOC_OS04G48520.1	2	rpf	5.0608	1.66922	-0.0476968	-0.407117
LOC_OS04G48520.1	4	rpf	4.85576	1.7342	-0.154034	-1.31475
LOC_OS04G48520.1	12	rpf	4.98729	1.6717	-0.0648089	-0.553177
LOC_OS04G48730.1	0	rna	5.73418	1.75772	-0.0712278	-0.607961
LOC_OS04G48730.1	0.5	rna	5.88432	1.78045	-0.0101231	-0.0864054
LOC_OS04G48730.1	2	rna	5.63607	1.74253	-0.0333541	-0.284693
LOC_OS04G48730.1	4	rna	5.77781	1.76438	0.0528663	0.451237
LOC_OS04G48730.1	12	rna	5.85664	1.7763	0.0240992	0.205697
LOC_OS04G48730.1	0	rpf	5.40048	1.75772	-0.0712278	-0.607961
LOC_OS04G48730.1	0.5	rpf	5.87279	1.78045	-0.0101231	-0.0864054
LOC_OS04G48730.1	2	rpf	5.52443	1.74253	-0.0333541	-0.284693
LOC_OS04G48730.1	4	rpf	6.15491	1.76438	0.0528663	0.451237
LOC_OS04G48730.1	12	rpf	6.05209	1.7763	0.0240992	0.205697
LOC_OS04G48750.1	0	rna	5.95209	1.79053	0.0704145	0.601017
LOC_OS04G48750.1	0.5	rna	5.89968	1.78274	0.0892078	0.761427
LOC_OS04G48750.1	2	rna	7.32077	1.97259	0.123171	1.05131
LOC_OS04G48750.1	4	rna	6.95753	1.92783	0.1295	1.10533
LOC_OS04G48750.1	12	rna	5.49171	1.71971	0.104463	0.891644
LOC_OS04G48750.1	0	rpf	6.42978	1.79053	0.0704145	0.601017
LOC_OS04G48750.1	0.5	rpf	6.50098	1.78274	0.0892078	0.761427
LOC_OS04G48750.1	2	rpf	8.13165	1.97259	0.123171	1.05131
LOC_OS04G48750.1	4	rpf	7.82502	1.92783	0.1295	1.10533
LOC_OS04G48750.1	12	rpf	6.19766	1.71971	0.104463	0.891644
LOC_OS04G48760.1	0	rna	6.60136	1.8816	-0.0078716	-0.0671872
LOC_OS04G48760.1	0.5	rna	7.66286	2.01277	-0.237523	-2.02736
LOC_OS04G48760.1	2	rna	7.48002	1.99152	-0.184271	-1.57283
LOC_OS04G48760.1	4	rna	7.14423	1.95112	-0.156036	-1.33183
LOC_OS04G48760.1	12	rna	6.28545	1.83846	-0.181709	-1.55096
LOC_OS04G48760.1	0	rpf	6.51254	1.8816	-0.0078716	-0.0671872
LOC_OS04G48760.1	0.5	rpf	5.90173	2.01277	-0.237523	-2.02736
LOC_OS04G48760.1	2	rpf	6.09369	1.99152	-0.184271	-1.57283
LOC_OS04G48760.1	4	rpf	6.01998	1.95112	-0.156036	-1.33183
LOC_OS04G48760.1	12	rpf	5.24227	1.83846	-0.181709	-1.55096
LOC_OS04G48770.2	0	rna	5.66662	1.74729	0.0982563	0.838662
LOC_OS04G48770.2	0.5	rna	5.4096	1.70646	0.128184	1.09411
LOC_OS04G48770.2	2	rna	4.93863	1.62633	0.180923	1.54428
LOC_OS04G48770.2	4	rna	5.36437	1.69907	0.118179	1.00871
LOC_OS04G48770.2	12	rna	5.26648	1.68287	0.124275	1.06075
LOC_OS04G48770.2	0	rpf	6.33156	1.74729	0.0982563	0.838662
LOC_OS04G48770.2	0.5	rpf	6.26289	1.70646	0.128184	1.09411
LOC_OS04G48770.2	2	rpf	6.09369	1.62633	0.180923	1.54428
LOC_OS04G48770.2	4	rpf	6.15491	1.69907	0.118179	1.00871
LOC_OS04G48770.2	12	rpf	6.09303	1.68287	0.124275	1.06075
LOC_OS04G48790.1	0	rna	8.09128	2.06062	-0.121008	-1.03286
LOC_OS04G48790.1	0.5	rna	7.7109	2.01826	-0.0826186	-0.705185
LOC_OS04G48790.1	2	rna	7.64808	2.01107	-0.109012	-0.930466
LOC_OS04G48790.1	4	rna	7.69994	2.01701	-0.110129	-0.94
LOC_OS04G48790.1	12	rna	7.78507	2.02669	-0.103298	-0.881696
LOC_OS04G48790.1	0	rpf	6.95607	2.06062	-0.121008	-1.03286
LOC_OS04G48790.1	0.5	rpf	6.92852	2.01826	-0.0826186	-0.705185
LOC_OS04G48790.1	2	rpf	6.69966	2.01107	-0.109012	-0.930466
LOC_OS04G48790.1	4	rpf	6.73209	2.01701	-0.110129	-0.94
LOC_OS04G48790.1	12	rpf	6.8441	2.02669	-0.103298	-0.881696
LOC_OS04G48840.1	0	rna	7.78999	2.02724	0.150057	1.2808
LOC_OS04G48840.1	0.5	rna	7.8493	2.03391	0.0675165	0.576282
LOC_OS04G48840.1	2	rna	7.89641	2.03918	0.100163	0.854932
LOC_OS04G48840.1	4	rna	7.41447	1.98378	0.103397	0.882538
LOC_OS04G48840.1	12	rna	6.40352	1.85483	0.146194	1.24783
LOC_OS04G48840.1	0	rpf	8.82244	2.02724	0.150057	1.2808
LOC_OS04G48840.1	0.5	rpf	8.17786	2.03391	0.0675165	0.576282
LOC_OS04G48840.1	2	rpf	8.49383	2.03918	0.100163	0.854932
LOC_OS04G48840.1	4	rpf	8.06213	1.98378	0.103397	0.882538
LOC_OS04G48840.1	12	rpf	7.39665	1.85483	0.146194	1.24783
LOC_OS04G48870.1	0	rna	5.81515	1.77005	-0.047349	-0.404145
LOC_OS04G48870.1	0.5	rna	5.8532	1.77579	-0.026241	-0.223978
LOC_OS04G48870.1	2	rna	5.50431	1.72173	-0.0125454	-0.107081
LOC_OS04G48870.1	4	rna	4.83271	1.60726	-0.0270924	-0.231249
LOC_OS04G48870.1	12	rna	4.27452	1.49929	-0.252482	-2.15512
LOC_OS04G48870.1	0	rpf	5.59964	1.77005	-0.047349	-0.404145
LOC_OS04G48870.1	0.5	rpf	5.75199	1.77579	-0.026241	-0.223978
LOC_OS04G48870.1	2	rpf	5.52443	1.72173	-0.0125454	-0.107081
LOC_OS04G48870.1	4	rpf	4.85576	1.60726	-0.0270924	-0.231249
LOC_OS04G48870.1	12	rpf	3.47922	1.49929	-0.252482	-2.15512
LOC_OS04G48880.1	0	rna	7.26535	1.96591	0.208781	1.78203
LOC_OS04G48880.1	0.5	rna	8.2324	2.07583	0.0320973	0.273965
LOC_OS04G48880.1	2	rna	8.0425	2.0553	0.0338101	0.288584
LOC_OS04G48880.1	4	rna	7.03264	1.93727	-0.0209844	-0.179111
LOC_OS04G48880.1	12	rna	4.37707	1.52015	0.0440815	0.376267
LOC_OS04G48880.1	0	rpf	8.79945	1.96591	0.208781	1.78203
LOC_OS04G48880.1	0.5	rpf	8.23119	2.07583	0.0320973	0.273965
LOC_OS04G48880.1	2	rpf	8.07775	2.0553	0.0338101	0.288584
LOC_OS04G48880.1	4	rpf	6.79568	1.93727	-0.0209844	-0.179111
LOC_OS04G48880.1	12	rpf	4.77899	1.52015	0.0440815	0.376267
LOC_OS04G48940.2	0	rna	5.862	1.77711	-0.208845	-1.78258
LOC_OS04G48940.2	0.5	rna	5.60041	1.73695	-0.0320888	-0.273893
LOC_OS04G48940.2	2	rna	5.23119	1.67696	-0.0958843	-0.818421
LOC_OS04G48940.2	4	rna	6.32068	1.84338	-0.0602688	-0.514419
LOC_OS04G48940.2	12	rna	6.1185	1.81478	0.0193863	0.16547
LOC_OS04G48940.2	0	rpf	4.79831	1.77711	-0.208845	-1.78258
LOC_OS04G48940.2	0.5	rpf	5.50062	1.73695	-0.0320888	-0.273893
LOC_OS04G48940.2	2	rpf	4.86017	1.67696	-0.0958843	-0.818421
LOC_OS04G48940.2	4	rpf	5.94833	1.84338	-0.0602688	-0.514419
LOC_OS04G48940.2	12	rpf	6.25992	1.81478	0.0193863	0.16547
LOC_OS04G49060.1	0	rna	5.70072	1.75257	0.170587	1.45604
LOC_OS04G49060.1	0.5	rna	6.14181	1.81813	0.041016	0.350089
LOC_OS04G49060.1	2	rna	6.03983	1.8034	0.0082383	0.0703174
LOC_OS04G49060.1	4	rna	5.74393	1.75921	0.0239003	0.204
LOC_OS04G49060.1	12	rna	6.04965	1.80483	-0.03364	-0.287132
LOC_OS04G49060.1	0	rpf	6.84251	1.75257	0.170587	1.45604
LOC_OS04G49060.1	0.5	rpf	6.41823	1.81813	0.041016	0.350089
LOC_OS04G49060.1	2	rpf	6.12045	1.8034	0.0082383	0.0703174
LOC_OS04G49060.1	4	rpf	5.94833	1.75921	0.0239003	0.204
LOC_OS04G49060.1	12	rpf	5.87783	1.80483	-0.03364	-0.287132
LOC_OS04G49110.1	0	rna	6.09255	1.81104	-0.131739	-1.12445
LOC_OS04G49110.1	0.5	rna	6.51038	1.86939	-0.203327	-1.73548
LOC_OS04G49110.1	2	rna	6.36672	1.84976	-0.0538655	-0.459764
LOC_OS04G49110.1	4	rna	5.96839	1.79293	-0.149675	-1.27754
LOC_OS04G49110.1	12	rna	5.84086	1.77393	-0.252643	-2.15642
LOC_OS04G49110.1	0	rpf	5.36182	1.81104	-0.131739	-1.12445
LOC_OS04G49110.1	0.5	rpf	5.2913	1.86939	-0.203327	-1.73548
LOC_OS04G49110.1	2	rpf	6.02488	1.84976	-0.0538655	-0.459764
LOC_OS04G49110.1	4	rpf	5.17199	1.79293	-0.149675	-1.27754
LOC_OS04G49110.1	12	rpf	4.57812	1.77393	-0.252643	-2.15642
LOC_OS04G49350.1	0	rna	7.39613	1.9816	-0.0245886	-0.209873
LOC_OS04G49350.1	0.5	rna	8.38073	2.09154	-0.140434	-1.19867
LOC_OS04G49350.1	2	rna	9.74181	2.22393	-0.0999307	-0.852968
LOC_OS04G49350.1	4	rna	9.70867	2.22093	-0.0520475	-0.444256
LOC_OS04G49350.1	12	rna	7.85325	2.03436	-0.154716	-1.32057
LOC_OS04G49350.1	0	rpf	7.07816	1.9816	-0.0245886	-0.209873
LOC_OS04G49350.1	0.5	rpf	7.03648	2.09154	-0.140434	-1.19867
LOC_OS04G49350.1	2	rpf	8.36449	2.22393	-0.0999307	-0.852968
LOC_OS04G49350.1	4	rpf	8.74848	2.22093	-0.0520475	-0.444256
LOC_OS04G49350.1	12	rpf	6.55115	2.03436	-0.154716	-1.32057
LOC_OS04G49410.1	0	rna	4.77856	1.59735	0.140198	1.19668
LOC_OS04G49410.1	0.5	rna	5.2413	1.67865	0.0653936	0.558168
LOC_OS04G49410.1	2	rna	5.23119	1.67696	-0.0328056	-0.280013
LOC_OS04G49410.1	4	rna	4.96674	1.63132	0.19216	1.64019
LOC_OS04G49410.1	12	rna	5.35158	1.69697	0.0284145	0.242532
LOC_OS04G49410.1	0	rpf	5.68337	1.59735	0.140198	1.19668
LOC_OS04G49410.1	0.5	rpf	5.72045	1.67865	0.0653936	0.558168
LOC_OS04G49410.1	2	rpf	5.17661	1.67696	-0.0328056	-0.280013
LOC_OS04G49410.1	4	rpf	6.19339	1.63132	0.19216	1.64019
LOC_OS04G49410.1	12	rpf	5.61469	1.69697	0.0284145	0.242532
LOC_OS04G49420.1	0	rna	5.68375	1.74995	0.0865344	0.73861
LOC_OS04G49420.1	0.5	rna	6.03209	1.80227	-0.0582212	-0.496942
LOC_OS04G49420.1	2	rna	6.60995	1.88274	-0.0389278	-0.332264
LOC_OS04G49420.1	4	rna	6.3084	1.84167	-0.0308363	-0.263201
LOC_OS04G49420.1	12	rna	5.33067	1.69353	-0.172239	-1.47015
LOC_OS04G49420.1	0	rpf	6.27441	1.74995	0.0865344	0.73861
LOC_OS04G49420.1	0.5	rpf	5.72045	1.80227	-0.0582212	-0.496942
LOC_OS04G49420.1	2	rpf	6.32062	1.88274	-0.0389278	-0.332264
LOC_OS04G49420.1	4	rpf	6.11554	1.84167	-0.0308363	-0.263201
LOC_OS04G49420.1	12	rpf	4.57812	1.69353	-0.172239	-1.47015
LOC_OS04G49430.1	0	rna	5.78321	1.7652	-0.120936	-1.03225
LOC_OS04G49430.1	0.5	rna	5.56382	1.73118	-0.0467504	-0.399036
LOC_OS04G49430.1	2	rna	5.82527	1.77158	-0.0367892	-0.314012
LOC_OS04G49430.1	4	rna	5.92267	1.78617	-0.142909	-1.21979
LOC_OS04G49430.1	12	rna	5.74312	1.75909	-0.128406	-1.096
LOC_OS04G49430.1	0	rpf	5.17722	1.7652	-0.120936	-1.03225
LOC_OS04G49430.1	0.5	rpf	5.3894	1.73118	-0.0467504	-0.399036
LOC_OS04G49430.1	2	rpf	5.66774	1.77158	-0.0367892	-0.314012
LOC_OS04G49430.1	4	rpf	5.17199	1.78617	-0.142909	-1.21979
LOC_OS04G49430.1	12	rpf	5.10735	1.75909	-0.128406	-1.096
LOC_OS04G49450.1	0	rna	5.87735	1.77941	-0.239533	-2.04452
LOC_OS04G49450.1	0.5	rna	6.14181	1.81813	-0.123272	-1.05218
LOC_OS04G49450.1	2	rna	3.69863	1.372	-0.282664	-2.41281
LOC_OS04G49450.1	4	rna	3.09341	1.21481	-0.026971	-0.230235
LOC_OS04G49450.1	12	rna	3.08318	1.21189	-0.175718	-1.49999
LOC_OS04G49450.1	0	rpf	4.66401	1.77941	-0.239533	-2.04452
LOC_OS04G49450.1	0.5	rpf	5.44585	1.81813	-0.123272	-1.05218
LOC_OS04G49450.1	2	rpf	2.97229	1.372	-0.282664	-2.41281
LOC_OS04G49450.1	4	rpf	3.27998	1.21481	-0.026971	-0.230235
LOC_OS04G49450.1	12	rpf	2.81842	1.21189	-0.175718	-1.49999
LOC_OS04G49510.1	0	rna	8.31074	2.08416	0.0269765	0.230257
LOC_OS04G49510.1	0.5	rna	8.6477	2.11913	0.0329073	0.28088
LOC_OS04G49510.1	2	rna	8.44901	2.09868	-0.0114178	-0.0974567
LOC_OS04G49510.1	4	rna	8.34611	2.0879	-0.0249556	-0.213008
LOC_OS04G49510.1	12	rna	8.2734	2.0802	-0.0187313	-0.15988
LOC_OS04G49510.1	0	rpf	8.25766	2.08416	0.0269765	0.230257
LOC_OS04G49510.1	0.5	rpf	8.60234	2.11913	0.0329073	0.28088
LOC_OS04G49510.1	2	rpf	8.06281	2.09868	-0.0114178	-0.0974567
LOC_OS04G49510.1	4	rpf	7.86911	2.0879	-0.0249556	-0.213008
LOC_OS04G49510.1	12	rpf	7.85753	2.0802	-0.0187313	-0.15988
LOC_OS04G49530.1	0	rna	5.66662	1.74729	0.00422818	0.0360894
LOC_OS04G49530.1	0.5	rna	5.80545	1.76858	0.0938377	0.800946
LOC_OS04G49530.1	2	rna	5.23119	1.67696	0.0322235	0.275044
LOC_OS04G49530.1	4	rna	4.91417	1.62196	0.161147	1.37548
LOC_OS04G49530.1	12	rna	4.90876	1.62099	0.174796	1.49199
LOC_OS04G49530.1	0	rpf	5.76335	1.74729	0.00422818	0.0360894
LOC_OS04G49530.1	0.5	rpf	6.4393	1.76858	0.0938377	0.800946
LOC_OS04G49530.1	2	rpf	5.52443	1.67696	0.0322235	0.275044
LOC_OS04G49530.1	4	rpf	5.94833	1.62196	0.161147	1.37548
LOC_OS04G49530.1	12	rpf	6.02423	1.62099	0.174796	1.49199
LOC_OS04G49560.1	0	rna	5.3267	1.69287	0.00402512	0.0343564
LOC_OS04G49560.1	0.5	rna	4.93158	1.62507	0.017102	0.145975
LOC_OS04G49560.1	2	rna	5.11457	1.65712	-0.0355998	-0.303863
LOC_OS04G49560.1	4	rna	4.91417	1.62196	-0.0013396	-0.0114346
LOC_OS04G49560.1	12	rna	5.35158	1.69697	-0.132744	-1.13303
LOC_OS04G49560.1	0	rpf	5.45699	1.69287	0.00402512	0.0343564
LOC_OS04G49560.1	0.5	rpf	5.1664	1.62507	0.017102	0.145975
LOC_OS04G49560.1	2	rpf	5.0608	1.65712	-0.0355998	-0.303863
LOC_OS04G49560.1	4	rpf	5.05624	1.62196	-0.0013396	-0.0114346
LOC_OS04G49560.1	12	rpf	4.77899	1.69697	-0.132744	-1.13303
LOC_OS04G49570.2	0	rna	7.32132	1.97266	-0.195481	-1.66851
LOC_OS04G49570.2	0.5	rna	7.33839	1.97471	-0.211956	-1.80913
LOC_OS04G49570.2	2	rna	7.34925	1.97601	-0.212643	-1.81499
LOC_OS04G49570.2	4	rna	7.22799	1.96137	-0.243133	-2.07523
LOC_OS04G49570.2	12	rna	7.59901	2.00541	-0.0858742	-0.732972
LOC_OS04G49570.2	0	rpf	5.91315	1.97266	-0.195481	-1.66851
LOC_OS04G49570.2	0.5	rpf	5.82846	1.97471	-0.211956	-1.80913
LOC_OS04G49570.2	2	rpf	5.83203	1.97601	-0.212643	-1.81499
LOC_OS04G49570.2	4	rpf	5.57471	1.96137	-0.243133	-2.07523
LOC_OS04G49570.2	12	rpf	6.81777	2.00541	-0.0858742	-0.732972
LOC_OS04G49580.1	0	rna	5.73418	1.75772	0.0194632	0.166127
LOC_OS04G49580.1	0.5	rna	5.73971	1.75856	0.121012	1.03289
LOC_OS04G49580.1	2	rna	5.44477	1.71216	0.10589	0.903823
LOC_OS04G49580.1	4	rna	5.85976	1.77677	0.117363	1.00175
LOC_OS04G49580.1	12	rna	6.52451	1.8713	0.116712	0.996186
LOC_OS04G49580.1	0	rpf	5.91315	1.75772	0.0194632	0.166127
LOC_OS04G49580.1	0.5	rpf	6.55072	1.75856	0.121012	1.03289
LOC_OS04G49580.1	2	rpf	6.15983	1.71216	0.10589	0.903823
LOC_OS04G49580.1	4	rpf	6.64681	1.77677	0.117363	1.00175
LOC_OS04G49580.1	12	rpf	7.30101	1.8713	0.116712	0.996186
LOC_OS04G49610.1	0	rna	5.48565	1.71874	0.0407816	0.34809
LOC_OS04G49610.1	0.5	rna	5.60041	1.73695	-0.0320888	-0.273893
LOC_OS04G49610.1	2	rna	5.48468	1.71858	-0.0495716	-0.423117
LOC_OS04G49610.1	4	rna	5.48681	1.71892	0.00571781	0.0488042
LOC_OS04G49610.1	12	rna	5.72629	1.7565	0.043898	0.374689
LOC_OS04G49610.1	0	rpf	5.80965	1.71874	0.0407816	0.34809
LOC_OS04G49610.1	0.5	rpf	5.50062	1.73695	-0.0320888	-0.273893
LOC_OS04G49610.1	2	rpf	5.30692	1.71858	-0.0495716	-0.423117
LOC_OS04G49610.1	4	rpf	5.61051	1.71892	0.00571781	0.0488042
LOC_OS04G49610.1	12	rpf	6.05209	1.7565	0.043898	0.374689
LOC_OS04G49890.1	0	rna	7.22246	1.9607	-0.0635418	-0.542355
LOC_OS04G49890.1	0.5	rna	6.90105	1.92066	0.00443146	0.0378243
LOC_OS04G49890.1	2	rna	6.79552	1.9071	-0.0353671	-0.301872
LOC_OS04G49890.1	4	rna	7.78399	2.02656	-0.0719149	-0.613824
LOC_OS04G49890.1	12	rna	6.47058	1.864	-0.0298311	-0.25462
LOC_OS04G49890.1	0	rpf	6.66692	1.9607	-0.0635418	-0.542355
LOC_OS04G49890.1	0.5	rpf	6.85574	1.92066	0.00443146	0.0378243
LOC_OS04G49890.1	2	rpf	6.49955	1.9071	-0.0353671	-0.301872
LOC_OS04G49890.1	4	rpf	7.06144	2.02656	-0.0719149	-0.613824
LOC_OS04G49890.1	12	rpf	6.25992	1.864	-0.0298311	-0.25462
LOC_OS04G49954.1	0	rna	5.54187	1.72771	-0.0484044	-0.413154
LOC_OS04G49954.1	0.5	rna	5.08064	1.65127	0.0331656	0.283086
LOC_OS04G49954.1	2	rna	5.16208	1.66526	0.033586	0.286674
LOC_OS04G49954.1	4	rna	5.11663	1.65748	0.0671648	0.573287
LOC_OS04G49954.1	12	rna	5.03538	1.6434	-0.0219918	-0.187712
LOC_OS04G49954.1	0	rpf	5.36182	1.72771	-0.0484044	-0.413154
LOC_OS04G49954.1	0.5	rpf	5.3894	1.65127	0.0331656	0.283086
LOC_OS04G49954.1	2	rpf	5.46762	1.66526	0.033586	0.286674
LOC_OS04G49954.1	4	rpf	5.61051	1.65748	0.0671648	0.573287
LOC_OS04G49954.1	12	rpf	5.0602	1.6434	-0.0219918	-0.187712
LOC_OS04G49960.1	0	rna	6.17162	1.82239	-0.270842	-2.31175
LOC_OS04G49960.1	0.5	rna	6.16817	1.82189	-0.0643349	-0.549125
LOC_OS04G49960.1	2	rna	5.52373	1.72482	-0.203417	-1.73626
LOC_OS04G49960.1	4	rna	5.25577	1.68108	-0.117638	-1.0041
LOC_OS04G49960.1	12	rna	5.33067	1.69353	-0.0628463	-0.536424
LOC_OS04G49960.1	0	rpf	4.71875	1.82239	-0.270842	-2.31175
LOC_OS04G49960.1	0.5	rpf	5.79827	1.82189	-0.0643349	-0.549125
LOC_OS04G49960.1	2	rpf	4.57866	1.72482	-0.203417	-1.73626
LOC_OS04G49960.1	4	rpf	4.77523	1.68108	-0.117638	-1.0041
LOC_OS04G49960.1	12	rpf	5.10735	1.69353	-0.0628463	-0.536424
LOC_OS04G49990.1	0	rna	5.48565	1.71874	-0.0053997	-0.0460891
LOC_OS04G49990.1	0.5	rna	6.20697	1.82741	-0.077863	-0.664593
LOC_OS04G49990.1	2	rna	6.06842	1.80755	-0.150679	-1.28611
LOC_OS04G49990.1	4	rna	5.85976	1.77677	-0.058532	-0.499596
LOC_OS04G49990.1	12	rna	6.09129	1.81086	-0.0854744	-0.72956
LOC_OS04G49990.1	0	rpf	5.54745	1.71874	-0.0053997	-0.0460891
LOC_OS04G49990.1	0.5	rpf	5.75199	1.82741	-0.077863	-0.664593
LOC_OS04G49990.1	2	rpf	5.24289	1.80755	-0.150679	-1.28611
LOC_OS04G49990.1	4	rpf	5.57471	1.77677	-0.058532	-0.499596
LOC_OS04G49990.1	12	rpf	5.61469	1.81086	-0.0854744	-0.72956
LOC_OS04G50110.1	0	rna	7.93797	2.0438	0.139327	1.18922
LOC_OS04G50110.1	0.5	rna	7.55107	1.99984	0.129278	1.10345
LOC_OS04G50110.1	2	rna	8.10938	2.06259	0.066994	0.571823
LOC_OS04G50110.1	4	rna	8.63134	2.11746	0.071248	0.608136
LOC_OS04G50110.1	12	rna	8.87282	2.14173	0.1413	1.20607
LOC_OS04G50110.1	0	rpf	8.87397	2.0438	0.139327	1.18922
LOC_OS04G50110.1	0.5	rpf	8.40746	1.99984	0.129278	1.10345
LOC_OS04G50110.1	2	rpf	8.41136	2.06259	0.066994	0.571823
LOC_OS04G50110.1	4	rpf	8.92369	2.11746	0.071248	0.608136
LOC_OS04G50110.1	12	rpf	9.80639	2.14173	0.1413	1.20607
LOC_OS04G50204.1	0	rna	10.296	2.2726	0.0441354	0.376725
LOC_OS04G50204.1	0.5	rna	10.0019	2.24711	0.0852439	0.72761
LOC_OS04G50204.1	2	rna	9.59882	2.21092	0.0573475	0.489494
LOC_OS04G50204.1	4	rna	9.1535	2.16913	0.0712887	0.608487
LOC_OS04G50204.1	12	rna	8.18923	2.07121	0.111448	0.951255
LOC_OS04G50204.1	0	rpf	10.1425	2.2726	0.0441354	0.376725
LOC_OS04G50204.1	0.5	rpf	10.3021	2.24711	0.0852439	0.72761
LOC_OS04G50204.1	2	rpf	9.66262	2.21092	0.0573475	0.489494
LOC_OS04G50204.1	4	rpf	9.39726	2.16913	0.0712887	0.608487
LOC_OS04G50204.1	12	rpf	8.86983	2.07121	0.111448	0.951255
LOC_OS04G50216.1	0	rna	6.6603	1.88942	-0.0936089	-0.798989
LOC_OS04G50216.1	0.5	rna	6.1812	1.82375	0.0716662	0.611701
LOC_OS04G50216.1	2	rna	5.98118	1.79481	-0.0183787	-0.15687
LOC_OS04G50216.1	4	rna	5.46697	1.71574	-0.0177654	-0.151636
LOC_OS04G50216.1	12	rna	5.03538	1.6434	-0.122109	-1.04227
LOC_OS04G50216.1	0	rpf	6.02436	1.88942	-0.0936089	-0.798989
LOC_OS04G50216.1	0.5	rpf	6.65532	1.82375	0.0716662	0.611701
LOC_OS04G50216.1	2	rpf	5.90876	1.79481	-0.0183787	-0.15687
LOC_OS04G50216.1	4	rpf	5.46285	1.71574	-0.0177654	-0.151636
LOC_OS04G50216.1	12	rpf	4.57812	1.6434	-0.122109	-1.04227
LOC_OS04G50660.1	0	rna	6.4001	1.85436	0.0328682	0.280544
LOC_OS04G50660.1	0.5	rna	6.34204	1.84635	0.133765	1.14174
LOC_OS04G50660.1	2	rna	5.58078	1.73386	0.0944695	0.806341
LOC_OS04G50660.1	4	rna	5.81105	1.76943	0.0256539	0.218968
LOC_OS04G50660.1	12	rna	7.22797	1.96137	0.145856	1.24494
LOC_OS04G50660.1	0	rpf	6.60108	1.85436	0.0328682	0.280544
LOC_OS04G50660.1	0.5	rpf	7.24356	1.84635	0.133765	1.14174
LOC_OS04G50660.1	2	rpf	6.22349	1.73386	0.0944695	0.806341
LOC_OS04G50660.1	4	rpf	6.01998	1.76943	0.0256539	0.218968
LOC_OS04G50660.1	12	rpf	8.22541	1.96137	0.145856	1.24494
LOC_OS04G50700.1	0	rna	4.1115	1.46509	0.0091403	0.0780197
LOC_OS04G50700.1	0.5	rna	3.76616	1.38791	-0.113695	-0.970493
LOC_OS04G50700.1	2	rna	6.15143	1.8195	0.0908473	0.775419
LOC_OS04G50700.1	4	rna	5.95329	1.7907	0.0929467	0.79334
LOC_OS04G50700.1	12	rna	4.50693	1.54587	-0.0591786	-0.505129
LOC_OS04G50700.1	0	rpf	4.36766	1.46509	0.0091403	0.0780197
LOC_OS04G50700.1	0.5	rpf	3.5759	1.38791	-0.113695	-0.970493
LOC_OS04G50700.1	2	rpf	6.75546	1.8195	0.0908473	0.775419
LOC_OS04G50700.1	4	rpf	6.57746	1.7907	0.0929467	0.79334
LOC_OS04G50700.1	12	rpf	4.42242	1.54587	-0.0591786	-0.505129
LOC_OS04G50790.1	0	rna	4.91119	1.62143	0.110288	0.941371
LOC_OS04G50790.1	0.5	rna	4.77074	1.59591	0.139647	1.19197
LOC_OS04G50790.1	2	rna	4.62749	1.56909	0.219708	1.87534
LOC_OS04G50790.1	4	rna	4.77657	1.59698	0.0938512	0.801076
LOC_OS04G50790.1	12	rna	4.80149	1.60156	0.0551963	0.471133
LOC_OS04G50790.1	0	rpf	5.65035	1.62143	0.110288	0.941371
LOC_OS04G50790.1	0.5	rpf	5.67207	1.59591	0.139647	1.19197
LOC_OS04G50790.1	2	rpf	5.98224	1.56909	0.219708	1.87534
LOC_OS04G50790.1	4	rpf	5.42399	1.59698	0.0938512	0.801076
LOC_OS04G50790.1	12	rpf	5.24227	1.60156	0.0551963	0.471133
LOC_OS04G50860.1	0	rna	5.79925	1.76764	0.138988	1.18632
LOC_OS04G50860.1	0.5	rna	5.52647	1.72526	0.133883	1.14275
LOC_OS04G50860.1	2	rna	5.61783	1.73968	0.0886488	0.756658
LOC_OS04G50860.1	4	rna	6.18043	1.82364	0.0804782	0.686915
LOC_OS04G50860.1	12	rna	8.16038	2.0681	0.0682717	0.58273
LOC_OS04G50860.1	0	rpf	6.73037	1.76764	0.138988	1.18632
LOC_OS04G50860.1	0.5	rpf	6.41823	1.72526	0.133883	1.14275
LOC_OS04G50860.1	2	rpf	6.22349	1.73968	0.0886488	0.756658
LOC_OS04G50860.1	4	rpf	6.71349	1.82364	0.0804782	0.686915
LOC_OS04G50860.1	12	rpf	8.46869	2.0681	0.0682717	0.58273
LOC_OS04G50864.1	0	rna	5.54187	1.72771	0.0612955	0.523186
LOC_OS04G50864.1	0.5	rna	5.36893	1.69982	0.0577404	0.492843
LOC_OS04G50864.1	2	rna	5.85759	1.77645	0.12561	1.07214
LOC_OS04G50864.1	4	rna	6.01295	1.79947	0.104645	0.893193
LOC_OS04G50864.1	12	rna	5.7598	1.76164	0.171699	1.46553
LOC_OS04G50864.1	0	rpf	5.98349	1.72771	0.0612955	0.523186
LOC_OS04G50864.1	0.5	rpf	5.79827	1.69982	0.0577404	0.492843
LOC_OS04G50864.1	2	rpf	6.69966	1.77645	0.12561	1.07214
LOC_OS04G50864.1	4	rpf	6.71349	1.79947	0.104645	0.893193
LOC_OS04G50864.1	12	rpf	6.91253	1.76164	0.171699	1.46553
LOC_OS04G50890.1	0	rna	6.25943	1.83481	0.122199	1.04302
LOC_OS04G50890.1	0.5	rna	6.36548	1.84959	0.157193	1.3417
LOC_OS04G50890.1	2	rna	6.48161	1.8655	0.0931444	0.795025
LOC_OS04G50890.1	4	rna	6.07061	1.80787	0.108418	0.925392
LOC_OS04G50890.1	12	rna	6.27318	1.83674	0.123959	1.05804
LOC_OS04G50890.1	0	rpf	7.07816	1.83481	0.122199	1.04302
LOC_OS04G50890.1	0.5	rpf	7.43936	1.84959	0.157193	1.3417
LOC_OS04G50890.1	2	rpf	7.08969	1.8655	0.0931444	0.795025
LOC_OS04G50890.1	4	rpf	6.79568	1.80787	0.108418	0.925392
LOC_OS04G50890.1	12	rpf	7.10432	1.83674	0.123959	1.05804
LOC_OS04G50960.1	0	rna	5.03574	1.64346	-0.011973	-0.102196
LOC_OS04G50960.1	0.5	rna	4.90563	1.62043	0.0339561	0.289834
LOC_OS04G50960.1	2	rna	5.5994	1.73679	-0.215385	-1.83841
LOC_OS04G50960.1	4	rna	5.85976	1.77677	-0.001164	-0.0099356
LOC_OS04G50960.1	12	rna	5.17735	1.66786	0.0412095	0.351745
LOC_OS04G50960.1	0	rpf	5.11147	1.64346	-0.011973	-0.102196
LOC_OS04G50960.1	0.5	rpf	5.22988	1.62043	0.0339561	0.289834
LOC_OS04G50960.1	2	rpf	4.57866	1.73679	-0.215385	-1.83841
LOC_OS04G50960.1	4	rpf	5.90388	1.77677	-0.001164	-0.0099356
LOC_OS04G50960.1	12	rpf	5.5238	1.66786	0.0412095	0.351745
LOC_OS04G50970.1	0	rna	7.3144	1.97183	0.0209862	0.179125
LOC_OS04G50970.1	0.5	rna	7.82681	2.03139	-0.184141	-1.57172
LOC_OS04G50970.1	2	rna	6.68062	1.8921	-0.134177	-1.14525
LOC_OS04G50970.1	4	rna	7.00792	1.93417	-0.0819995	-0.699898
LOC_OS04G50970.1	12	rna	8.09646	2.06119	-0.20834	-1.77828
LOC_OS04G50970.1	0	rpf	7.33614	1.97183	0.0209862	0.179125
LOC_OS04G50970.1	0.5	rpf	6.34235	2.03139	-0.184141	-1.57172
LOC_OS04G50970.1	2	rpf	5.80038	1.8921	-0.134177	-1.14525
LOC_OS04G50970.1	4	rpf	6.37367	1.93417	-0.0819995	-0.699898
LOC_OS04G50970.1	12	rpf	6.37794	2.06119	-0.20834	-1.77828
LOC_OS04G50990.1	0	rna	8.48846	2.10278	0.0917767	0.783358
LOC_OS04G50990.1	0.5	rna	8.52683	2.10674	0.0223742	0.190974
LOC_OS04G50990.1	2	rna	8.64432	2.11878	0.0302837	0.258486
LOC_OS04G50990.1	4	rna	7.85936	2.03504	0.0552061	0.471208
LOC_OS04G50990.1	12	rna	9.00602	2.15484	-0.0299088	-0.255287
LOC_OS04G50990.1	0	rpf	8.976	2.10278	0.0917767	0.783358
LOC_OS04G50990.1	0.5	rpf	8.40746	2.10674	0.0223742	0.190974
LOC_OS04G50990.1	2	rpf	8.57685	2.11878	0.0302837	0.258486
LOC_OS04G50990.1	4	rpf	8.08691	2.03504	0.0552061	0.471208
LOC_OS04G50990.1	12	rpf	8.37233	2.15484	-0.0299088	-0.255287
LOC_OS04G51120.1	0	rna	9.40899	2.19335	-0.0247688	-0.211416
LOC_OS04G51120.1	0.5	rna	9.20097	2.17368	0.0285363	0.243573
LOC_OS04G51120.1	2	rna	8.79681	2.13417	0.02712	0.231482
LOC_OS04G51120.1	4	rna	8.53944	2.10804	0.00790625	0.0674836
LOC_OS04G51120.1	12	rna	8.18445	2.07069	0.00630719	0.0538347
LOC_OS04G51120.1	0	rpf	8.74584	2.19335	-0.0247688	-0.211416
LOC_OS04G51120.1	0.5	rpf	9.04504	2.17368	0.0285363	0.243573
LOC_OS04G51120.1	2	rpf	8.68229	2.13417	0.02712	0.231482
LOC_OS04G51120.1	4	rpf	8.29747	2.10804	0.00790625	0.0674836
LOC_OS04G51120.1	12	rpf	7.98051	2.07069	0.00630719	0.0538347
LOC_OS04G51150.1	0	rna	3.43063	1.30583	-0.0298838	-0.255092
LOC_OS04G51150.1	0.5	rna	4.1646	1.47637	-0.202158	-1.72557
LOC_OS04G51150.1	2	rna	7.36336	1.9777	0.101988	0.870508
LOC_OS04G51150.1	4	rna	9.70018	2.22016	0.0641435	0.547503
LOC_OS04G51150.1	12	rna	9.30605	2.18367	-0.0010137	-0.0086527
LOC_OS04G51150.1	0	rpf	3.58208	1.30583	-0.0298838	-0.255092
LOC_OS04G51150.1	0.5	rpf	3.5759	1.47637	-0.202158	-1.72557
LOC_OS04G51150.1	2	rpf	8.00194	1.9777	0.101988	0.870508
LOC_OS04G51150.1	4	rpf	9.81882	2.22016	0.0641435	0.547503
LOC_OS04G51150.1	12	rpf	8.86983	2.18367	-0.0010137	-0.0086527
LOC_OS04G51160.1	0	rna	2.66884	1.08494	0.124415	1.0621
LOC_OS04G51160.1	0.5	rna	3.63193	1.35599	-0.223586	-1.90853
LOC_OS04G51160.1	2	rna	4.07771	1.45783	0.0289769	0.247341
LOC_OS04G51160.1	4	rna	6.87936	1.91789	0.00740013	0.0631631
LOC_OS04G51160.1	12	rna	5.7093	1.75389	0.0172962	0.147631
LOC_OS04G51160.1	0	rpf	3.35133	1.08494	0.124415	1.0621
LOC_OS04G51160.1	0.5	rpf	3.1031	1.35599	-0.223586	-1.90853
LOC_OS04G51160.1	2	rpf	4.42294	1.45783	0.0289769	0.247341
LOC_OS04G51160.1	4	rpf	6.85711	1.91789	0.00740013	0.0631631
LOC_OS04G51160.1	12	rpf	5.87783	1.75389	0.0172962	0.147631
LOC_OS04G51180.1	0	rna	6.06536	1.80711	-0.0003959	-0.0033789
LOC_OS04G51180.1	0.5	rna	5.82152	1.77101	0.063629	0.543101
LOC_OS04G51180.1	2	rna	5.85759	1.77645	-0.0051491	-0.04395
LOC_OS04G51180.1	4	rna	5.70939	1.7539	0.0569282	0.485908
LOC_OS04G51180.1	12	rna	5.28812	1.68648	-0.0059852	-0.051087
LOC_OS04G51180.1	0	rpf	6.09039	1.80711	-0.0003959	-0.0033789
LOC_OS04G51180.1	0.5	rpf	6.26289	1.77101	0.063629	0.543101
LOC_OS04G51180.1	2	rpf	5.87847	1.77645	-0.0051491	-0.04395
LOC_OS04G51180.1	4	rpf	6.11554	1.7539	0.0569282	0.485908
LOC_OS04G51180.1	12	rpf	5.3682	1.68648	-0.0059852	-0.051087
LOC_OS04G51240.1	0	rna	5.3267	1.69287	0.0531558	0.453711
LOC_OS04G51240.1	0.5	rna	5.77289	1.76363	-0.17152	-1.464
LOC_OS04G51240.1	2	rna	5.61783	1.73968	0.0182404	0.15569
LOC_OS04G51240.1	4	rna	6.11263	1.81394	0.0253307	0.216208
LOC_OS04G51240.1	12	rna	7.02893	1.93681	-0.0320466	-0.273531
LOC_OS04G51240.1	0	rpf	5.73179	1.69287	0.0531558	0.453711
LOC_OS04G51240.1	0.5	rpf	4.91412	1.76363	-0.17152	-1.464
LOC_OS04G51240.1	2	rpf	5.80038	1.73968	0.0182404	0.15569
LOC_OS04G51240.1	4	rpf	6.29193	1.81394	0.0253307	0.216208
LOC_OS04G51240.1	12	rpf	6.7178	1.93681	-0.0320466	-0.273531
LOC_OS04G51270.1	0	rna	8.27051	2.0799	0.0668177	0.57032
LOC_OS04G51270.1	0.5	rna	7.72275	2.01962	0.115151	0.982866
LOC_OS04G51270.1	2	rna	7.69136	2.01603	0.0968222	0.826418
LOC_OS04G51270.1	4	rna	7.66918	2.01349	0.0736853	0.628935
LOC_OS04G51270.1	12	rna	7.24981	1.96403	0.12683	1.08255
LOC_OS04G51270.1	0	rpf	8.55669	2.0799	0.0668177	0.57032
LOC_OS04G51270.1	0.5	rpf	8.45508	2.01962	0.115151	0.982866
LOC_OS04G51270.1	2	rpf	8.27183	2.01603	0.0968222	0.826418
LOC_OS04G51270.1	4	rpf	8.06213	2.01349	0.0736853	0.628935
LOC_OS04G51270.1	12	rpf	8.09184	1.96403	0.12683	1.08255
LOC_OS04G51280.1	0	rna	7.47512	1.99095	0.112112	0.956924
LOC_OS04G51280.1	0.5	rna	7.49966	1.99383	0.0715818	0.61098
LOC_OS04G51280.1	2	rna	7.46659	1.98994	0.116251	0.992248
LOC_OS04G51280.1	4	rna	8.31427	2.08454	0.0473457	0.404117
LOC_OS04G51280.1	12	rna	9.15653	2.16942	0.0557692	0.47602
LOC_OS04G51280.1	0	rpf	8.19119	1.99095	0.112112	0.956924
LOC_OS04G51280.1	0.5	rpf	7.88855	1.99383	0.0715818	0.61098
LOC_OS04G51280.1	2	rpf	8.21691	1.98994	0.116251	0.992248
LOC_OS04G51280.1	4	rpf	8.43073	2.08454	0.0473457	0.404117
LOC_OS04G51280.1	12	rpf	9.25525	2.16942	0.0557692	0.47602
LOC_OS04G51290.1	0	rna	4.63703	1.5709	0.218105	1.86166
LOC_OS04G51290.1	0.5	rna	4.23667	1.49147	0.213394	1.82148
LOC_OS04G51290.1	2	rna	4.40325	1.52539	0.200108	1.70806
LOC_OS04G51290.1	4	rna	5.06792	1.64906	0.146021	1.24637
LOC_OS04G51290.1	12	rna	5.65733	1.74585	0.101568	0.866929
LOC_OS04G51290.1	0	rpf	5.98349	1.5709	0.218105	1.86166
LOC_OS04G51290.1	0.5	rpf	5.50062	1.49147	0.213394	1.82148
LOC_OS04G51290.1	2	rpf	5.61533	1.52539	0.200108	1.70806
LOC_OS04G51290.1	4	rpf	6.01998	1.64906	0.146021	1.24637
LOC_OS04G51290.1	12	rpf	6.3434	1.74585	0.101568	0.866929
LOC_OS04G51300.1	0	rna	9.38672	2.19126	0.0205021	0.174997
LOC_OS04G51300.1	0.5	rna	8.93493	2.14787	0.0337388	0.287978
LOC_OS04G51300.1	2	rna	9.70622	2.22071	0.0531071	0.453301
LOC_OS04G51300.1	4	rna	9.91441	2.23937	0.0445404	0.380179
LOC_OS04G51300.1	12	rna	10.1588	2.26079	0.0478747	0.408642
LOC_OS04G51300.1	0	rpf	9.13181	2.19126	0.0205021	0.174997
LOC_OS04G51300.1	0.5	rpf	8.86055	2.14787	0.0337388	0.287978
LOC_OS04G51300.1	2	rpf	9.71637	2.22071	0.0531071	0.453301
LOC_OS04G51300.1	4	rpf	9.81503	2.23937	0.0445404	0.380179
LOC_OS04G51300.1	12	rpf	10.061	2.26079	0.0478747	0.408642
LOC_OS04G51310.1	0	rna	7.3692	1.97839	-0.182583	-1.55842
LOC_OS04G51310.1	0.5	rna	7.16505	1.95368	-0.126595	-1.08054
LOC_OS04G51310.1	2	rna	7.25536	1.9647	-0.124648	-1.06392
LOC_OS04G51310.1	4	rna	7.52227	1.99648	-0.271836	-2.32024
LOC_OS04G51310.1	12	rna	7.78507	2.02669	-0.0596328	-0.508991
LOC_OS04G51310.1	0	rpf	6.02436	1.97839	-0.182583	-1.55842
LOC_OS04G51310.1	0.5	rpf	6.21574	1.95368	-0.126595	-1.08054
LOC_OS04G51310.1	2	rpf	6.29686	1.9647	-0.124648	-1.06392
LOC_OS04G51310.1	4	rpf	5.61051	1.99648	-0.271836	-2.32024
LOC_OS04G51310.1	12	rpf	7.14958	2.02669	-0.0596328	-0.508991
LOC_OS04G51330.1	0	rna	6.65062	1.88814	0.104674	0.893431
LOC_OS04G51330.1	0.5	rna	6.55258	1.87508	0.0524029	0.44728
LOC_OS04G51330.1	2	rna	6.62023	1.88411	0.0932496	0.795923
LOC_OS04G51330.1	4	rna	6.58097	1.87888	0.040019	0.341579
LOC_OS04G51330.1	12	rna	6.81688	1.90986	0.0529776	0.452185
LOC_OS04G51330.1	0	rpf	7.33614	1.88814	0.104674	0.893431
LOC_OS04G51330.1	0.5	rpf	6.87216	1.87508	0.0524029	0.44728
LOC_OS04G51330.1	2	rpf	7.22365	1.88411	0.0932496	0.795923
LOC_OS04G51330.1	4	rpf	6.81345	1.87888	0.040019	0.341579
LOC_OS04G51330.1	12	rpf	7.11951	1.90986	0.0529776	0.452185
LOC_OS04G51340.1	0	rna	5.83091	1.77243	0.119114	1.01669
LOC_OS04G51340.1	0.5	rna	5.48834	1.71917	0.136644	1.16632
LOC_OS04G51340.1	2	rna	5.92048	1.78584	0.077563	0.662033
LOC_OS04G51340.1	4	rna	5.69186	1.7512	0.174087	1.48591
LOC_OS04G51340.1	12	rna	5.30951	1.69003	0.0862965	0.736584
LOC_OS04G51340.1	0	rpf	6.6296	1.77243	0.119114	1.01669
LOC_OS04G51340.1	0.5	rpf	6.3969	1.71917	0.136644	1.16632
LOC_OS04G51340.1	2	rpf	6.44564	1.78584	0.077563	0.662033
LOC_OS04G51340.1	4	rpf	6.85711	1.7512	0.174087	1.48591
LOC_OS04G51340.1	12	rpf	5.90811	1.69003	0.0862965	0.736584
LOC_OS04G51350.1	0	rna	6.14567	1.81868	-0.0343313	-0.293032
LOC_OS04G51350.1	0.5	rna	6.29416	1.83968	-0.0644368	-0.549994
LOC_OS04G51350.1	2	rna	6.55764	1.87576	-0.0319386	-0.272608
LOC_OS04G51350.1	4	rna	6.93183	1.92457	-0.0304341	-0.259767
LOC_OS04G51350.1	12	rna	7.22065	1.96048	-0.0295876	-0.252542
LOC_OS04G51350.1	0	rpf	5.95569	1.81868	-0.0343313	-0.293032
LOC_OS04G51350.1	0.5	rpf	5.90173	1.83968	-0.0644368	-0.549994
LOC_OS04G51350.1	2	rpf	6.32062	1.87576	-0.0319386	-0.272608
LOC_OS04G51350.1	4	rpf	6.64681	1.92457	-0.0304341	-0.259767
LOC_OS04G51350.1	12	rpf	6.89566	1.96048	-0.0295876	-0.252542
LOC_OS04G51370.1	0	rna	8.10601	2.06222	-0.330506	-2.82102
LOC_OS04G51370.1	0.5	rna	7.95844	2.04606	-0.218976	-1.86906
LOC_OS04G51370.1	2	rna	8.00558	2.05126	-0.194764	-1.66239
LOC_OS04G51370.1	4	rna	7.9651	2.0468	-0.213312	-1.82071
LOC_OS04G51370.1	12	rna	7.70883	2.01803	-0.161639	-1.37966
LOC_OS04G51370.1	0	rpf	5.65035	2.06222	-0.330506	-2.82102
LOC_OS04G51370.1	0.5	rpf	6.21574	2.04606	-0.218976	-1.86906
LOC_OS04G51370.1	2	rpf	6.40124	2.05126	-0.194764	-1.66239
LOC_OS04G51370.1	4	rpf	6.25565	2.0468	-0.213312	-1.82071
LOC_OS04G51370.1	12	rpf	6.40059	2.01803	-0.161639	-1.37966
LOC_OS04G51390.1	0	rna	4.54744	1.55374	-0.151827	-1.29594
LOC_OS04G51390.1	0.5	rna	4.44014	1.53273	0.0593815	0.506862
LOC_OS04G51390.1	2	rna	4.85825	1.6119	0.0869468	0.742141
LOC_OS04G51390.1	4	rna	4.59867	1.56359	0.0570313	0.486799
LOC_OS04G51390.1	12	rna	4.41025	1.52679	0.025758	0.219863
LOC_OS04G51390.1	0	rpf	4.06295	1.55374	-0.151827	-1.29594
LOC_OS04G51390.1	0.5	rpf	4.91412	1.53273	0.0593815	0.506862
LOC_OS04G51390.1	2	rpf	5.46762	1.6119	0.0869468	0.742141
LOC_OS04G51390.1	4	rpf	5.05624	1.56359	0.0570313	0.486799
LOC_OS04G51390.1	12	rpf	4.72349	1.52679	0.025758	0.219863
LOC_OS04G51400.2	0	rna	7.78999	2.02724	0.0112498	0.0960218
LOC_OS04G51400.2	0.5	rna	7.02536	1.93636	-0.0112736	-0.0962244
LOC_OS04G51400.2	2	rna	7.52644	1.99697	0.0501444	0.428003
LOC_OS04G51400.2	4	rna	7.41447	1.98378	-0.0051454	-0.043918
LOC_OS04G51400.2	12	rna	6.55607	1.87554	0.0614055	0.524121
LOC_OS04G51400.2	0	rpf	7.67902	2.02724	0.0112498	0.0960218
LOC_OS04G51400.2	0.5	rpf	6.85574	1.93636	-0.0112736	-0.0962244
LOC_OS04G51400.2	2	rpf	7.74549	1.99697	0.0501444	0.428003
LOC_OS04G51400.2	4	rpf	7.23286	1.98378	-0.0051454	-0.043918
LOC_OS04G51400.2	12	rpf	6.93756	1.87554	0.0614055	0.524121
LOC_OS04G51460.1	0	rna	6.36602	1.84967	0.184327	1.5733
LOC_OS04G51460.1	0.5	rna	7.11183	1.94712	-0.0331481	-0.282932
LOC_OS04G51460.1	2	rna	5.75879	1.76148	0.0390281	0.333122
LOC_OS04G51460.1	4	rna	5.21051	1.67347	-0.0528476	-0.451081
LOC_OS04G51460.1	12	rna	4.20349	1.48455	0.00213452	0.0182198
LOC_OS04G51460.1	0	rpf	7.64456	1.84967	0.184327	1.5733
LOC_OS04G51460.1	0.5	rpf	6.77997	1.94712	-0.0331481	-0.282932
LOC_OS04G51460.1	2	rpf	6.05274	1.76148	0.0390281	0.333122
LOC_OS04G51460.1	4	rpf	5.05624	1.67347	-0.0528476	-0.451081
LOC_OS04G51460.1	12	rpf	4.42242	1.48455	0.00213452	0.0182198
LOC_OS04G51520.1	0	rna	4.57771	1.55957	0.177971	1.5191
LOC_OS04G51520.1	0.5	rna	4.85272	1.61089	0.0939681	0.802072
LOC_OS04G51520.1	2	rna	4.85825	1.6119	0.184002	1.57056
LOC_OS04G51520.1	4	rna	4.15575	1.4745	0.342746	2.9256
LOC_OS04G51520.1	12	rna	4.05452	1.45281	0.0813528	0.694413
LOC_OS04G51520.1	0	rpf	5.68337	1.55957	0.177971	1.5191
LOC_OS04G51520.1	0.5	rpf	5.50062	1.61089	0.0939681	0.802072
LOC_OS04G51520.1	2	rpf	6.02488	1.6119	0.184002	1.57056
LOC_OS04G51520.1	4	rpf	6.15491	1.4745	0.342746	2.9256
LOC_OS04G51520.1	12	rpf	4.63744	1.45281	0.0813528	0.694413
LOC_OS04G51560.1	0	rna	6.43351	1.85894	0.0253629	0.216482
LOC_OS04G51560.1	0.5	rna	7.03337	1.93736	-0.132539	-1.13127
LOC_OS04G51560.1	2	rna	6.55764	1.87576	-0.0357051	-0.304758
LOC_OS04G51560.1	4	rna	6.23279	1.83106	-0.106419	-0.908329
LOC_OS04G51560.1	12	rna	6.22317	1.8297	-0.138113	-1.17885
LOC_OS04G51560.1	0	rpf	6.58179	1.85894	0.0253629	0.216482
LOC_OS04G51560.1	0.5	rpf	6.07891	1.93736	-0.132539	-1.13127
LOC_OS04G51560.1	2	rpf	6.29686	1.87576	-0.0357051	-0.304758
LOC_OS04G51560.1	4	rpf	5.61051	1.83106	-0.106419	-0.908329
LOC_OS04G51560.1	12	rpf	5.42811	1.8297	-0.138113	-1.17885
LOC_OS04G51580.2	0	rna	7.3351	1.97431	-0.0258282	-0.220455
LOC_OS04G51580.2	0.5	rna	7.687	2.01553	-0.132988	-1.1351
LOC_OS04G51580.2	2	rna	7.11067	1.94698	-0.103161	-0.880521
LOC_OS04G51580.2	4	rna	7.13645	1.95016	-0.132911	-1.13445
LOC_OS04G51580.2	12	rna	6.71525	1.89665	-0.187582	-1.60109
LOC_OS04G51580.2	0	rpf	7.01805	1.97431	-0.0258282	-0.220455
LOC_OS04G51580.2	0.5	rpf	6.57022	2.01553	-0.132988	-1.1351
LOC_OS04G51580.2	2	rpf	6.32062	1.94698	-0.103161	-0.880521
LOC_OS04G51580.2	4	rpf	6.15491	1.95016	-0.132911	-1.13445
LOC_OS04G51580.2	12	rpf	5.5238	1.89665	-0.187582	-1.60109
LOC_OS04G51610.1	0	rna	9.35402	2.18819	0.0119703	0.102173
LOC_OS04G51610.1	0.5	rna	9.33621	2.18652	0.0520988	0.444692
LOC_OS04G51610.1	2	rna	9.50062	2.20187	0.0233997	0.19973
LOC_OS04G51610.1	4	rna	9.20306	2.17388	0.0137437	0.11731
LOC_OS04G51610.1	12	rna	8.67803	2.12221	0.0456225	0.38941
LOC_OS04G51610.1	0	rpf	9.02648	2.18819	0.0119703	0.102173
LOC_OS04G51610.1	0.5	rpf	9.38033	2.18652	0.0520988	0.444692
LOC_OS04G51610.1	2	rpf	9.256	2.20187	0.0233997	0.19973
LOC_OS04G51610.1	4	rpf	8.91401	2.17388	0.0137437	0.11731
LOC_OS04G51610.1	12	rpf	8.73929	2.12221	0.0456225	0.38941
LOC_OS04G51630.1	0	rna	9.45744	2.19786	0.0903917	0.771544
LOC_OS04G51630.1	0.5	rna	9.05455	2.15957	0.116887	0.997693
LOC_OS04G51630.1	2	rna	8.97087	2.1514	0.103401	0.882579
LOC_OS04G51630.1	4	rna	8.31427	2.08454	0.104172	0.889152
LOC_OS04G51630.1	12	rna	9.16805	2.17053	0.124273	1.06073
LOC_OS04G51630.1	0	rpf	9.85774	2.19786	0.0903917	0.771544
LOC_OS04G51630.1	0.5	rpf	9.74209	2.15957	0.116887	0.997693
LOC_OS04G51630.1	2	rpf	9.53341	2.1514	0.103401	0.882579
LOC_OS04G51630.1	4	rpf	8.92369	2.08454	0.104172	0.889152
LOC_OS04G51630.1	12	rpf	9.92245	2.17053	0.124273	1.06073
LOC_OS04G51690.1	0	rna	7.60736	2.00637	-0.0351634	-0.300135
LOC_OS04G51690.1	0.5	rna	7.57007	2.00205	0.00807781	0.0689475
LOC_OS04G51690.1	2	rna	7.28466	1.96824	0.00406618	0.0347065
LOC_OS04G51690.1	4	rna	7.15198	1.95207	0.00584986	0.0499309
LOC_OS04G51690.1	12	rna	7.15359	1.95227	0.0441872	0.377156
LOC_OS04G51690.1	0	rpf	7.17936	2.00637	-0.0351634	-0.300135
LOC_OS04G51690.1	0.5	rpf	7.46428	2.00205	0.00807781	0.0689475
LOC_OS04G51690.1	2	rpf	7.18726	1.96824	0.00406618	0.0347065
LOC_OS04G51690.1	4	rpf	7.0846	1.95207	0.00584986	0.0499309
LOC_OS04G51690.1	12	rpf	7.36294	1.95227	0.0441872	0.377156
LOC_OS04G51710.1	0	rna	7.60123	2.00566	-0.0084013	-0.071709
LOC_OS04G51710.1	0.5	rna	7.53832	1.99835	0.0175173	0.149517
LOC_OS04G51710.1	2	rna	7.12636	1.94892	0.00645033	0.0550562
LOC_OS04G51710.1	4	rna	6.94043	1.92566	0.0211564	0.180578
LOC_OS04G51710.1	12	rna	7.05288	1.9398	0.00990868	0.0845745
LOC_OS04G51710.1	0	rpf	7.36885	2.00566	-0.0084013	-0.071709
LOC_OS04G51710.1	0.5	rpf	7.50726	1.99835	0.0175173	0.149517
LOC_OS04G51710.1	2	rpf	7.06652	1.94892	0.00645033	0.0550562
LOC_OS04G51710.1	4	rpf	7.00636	1.92566	0.0211564	0.180578
LOC_OS04G51710.1	12	rpf	7.02664	1.9398	0.00990868	0.0845745
LOC_OS04G51780.1	0	rna	5.24181	1.67874	-0.0222693	-0.19008
LOC_OS04G51780.1	0.5	rna	5.34826	1.69642	-0.0303603	-0.25914
LOC_OS04G51780.1	2	rna	5.11457	1.65712	0.0417184	0.356088
LOC_OS04G51780.1	4	rna	5.0431	1.64475	0.125722	1.0731
LOC_OS04G51780.1	12	rna	5.62182	1.74031	-0.0598146	-0.510545
LOC_OS04G51780.1	0	rpf	5.24078	1.67874	-0.0222693	-0.19008
LOC_OS04G51780.1	0.5	rpf	5.2913	1.69642	-0.0303603	-0.25914
LOC_OS04G51780.1	2	rpf	5.46762	1.65712	0.0417184	0.356088
LOC_OS04G51780.1	4	rpf	5.8736	1.64475	0.125722	1.0731
LOC_OS04G51780.1	12	rpf	5.3682	1.74031	-0.0598146	-0.510545
LOC_OS04G51792.1	0	rna	7.72098	2.01941	0.120154	1.02556
LOC_OS04G51792.1	0.5	rna	7.81548	2.03012	0.055282	0.471855
LOC_OS04G51792.1	2	rna	7.83394	2.03219	0.0918038	0.783584
LOC_OS04G51792.1	4	rna	8.25848	2.07862	0.0886435	0.756613
LOC_OS04G51792.1	12	rna	7.53573	1.99805	0.105779	0.902871
LOC_OS04G51792.1	0	rpf	8.49576	2.01941	0.120154	1.02556
LOC_OS04G51792.1	0.5	rpf	8.04779	2.03012	0.055282	0.471855
LOC_OS04G51792.1	2	rpf	8.36449	2.03219	0.0918038	0.783584
LOC_OS04G51792.1	4	rpf	8.73431	2.07862	0.0886435	0.756613
LOC_OS04G51792.1	12	rpf	8.19751	1.99805	0.105779	0.902871
LOC_OS04G51880.1	0	rna	7.80692	2.02915	-0.0895372	-0.764238
LOC_OS04G51880.1	0.5	rna	7.65679	2.01207	-0.0386338	-0.329756
LOC_OS04G51880.1	2	rna	7.04669	1.93903	0.038333	0.327187
LOC_OS04G51880.1	4	rna	7.2503	1.96408	-0.0387976	-0.331153
LOC_OS04G51880.1	12	rna	6.47058	1.864	-0.154933	-1.32242
LOC_OS04G51880.1	0	rpf	6.95607	2.02915	-0.0895372	-0.764238
LOC_OS04G51880.1	0.5	rpf	7.19536	2.01207	-0.0386338	-0.329756
LOC_OS04G51880.1	2	rpf	7.22365	1.93903	0.038333	0.327187
LOC_OS04G51880.1	4	rpf	6.85711	1.96408	-0.0387976	-0.331153
LOC_OS04G51880.1	12	rpf	5.5238	1.864	-0.154933	-1.32242
LOC_OS04G51900.1	0	rna	4.96194	1.63047	0.00101531	0.0086662
LOC_OS04G51900.1	0.5	rna	4.37433	1.5196	0.185266	1.58138
LOC_OS04G51900.1	2	rna	4.59682	1.56324	0.0178344	0.152228
LOC_OS04G51900.1	4	rna	5.11663	1.65748	-0.105716	-0.902343
LOC_OS04G51900.1	12	rna	5.43296	1.71025	0.0968991	0.82708
LOC_OS04G51900.1	0	rpf	5.11147	1.63047	0.00101531	0.0086662
LOC_OS04G51900.1	0.5	rpf	5.50062	1.5196	0.185266	1.58138
LOC_OS04G51900.1	2	rpf	4.86017	1.56324	0.0178344	0.152228
LOC_OS04G51900.1	4	rpf	4.71978	1.65748	-0.105716	-0.902343
LOC_OS04G51900.1	12	rpf	6.09303	1.71025	0.0968991	0.82708
LOC_OS04G51940.1	0	rna	5.44718	1.71255	-0.103768	-0.885707
LOC_OS04G51940.1	0.5	rna	5.50751	1.72224	-0.01092	-0.0932077
LOC_OS04G51940.1	2	rna	5.31958	1.6917	0.0970995	0.828792
LOC_OS04G51940.1	4	rna	6.95753	1.92783	-0.0025392	-0.0216733
LOC_OS04G51940.1	12	rna	7.17617	1.95504	0.0151195	0.129051
LOC_OS04G51940.1	0	rpf	4.99671	1.71255	-0.103768	-0.885707
LOC_OS04G51940.1	0.5	rpf	5.53624	1.72224	-0.01092	-0.0932077
LOC_OS04G51940.1	2	rpf	5.98224	1.6917	0.0970995	0.828792
LOC_OS04G51940.1	4	rpf	6.85711	1.92783	-0.0025392	-0.0216733
LOC_OS04G51940.1	12	rpf	7.17185	1.95504	0.0151195	0.129051
LOC_OS04G51950.1	0	rna	5.90763	1.78393	0.0331683	0.283106
LOC_OS04G51950.1	0.5	rna	6.29416	1.83968	0.0678525	0.579149
LOC_OS04G51950.1	2	rna	5.9511	1.79038	0.0212571	0.181439
LOC_OS04G51950.1	4	rna	5.74393	1.75921	-0.0021262	-0.0181477
LOC_OS04G51950.1	12	rna	5.88776	1.78097	0.0261798	0.223455
LOC_OS04G51950.1	0	rpf	6.15397	1.78393	0.0331683	0.283106
LOC_OS04G51950.1	0.5	rpf	6.73646	1.83968	0.0678525	0.579149
LOC_OS04G51950.1	2	rpf	6.12045	1.79038	0.0212571	0.181439
LOC_OS04G51950.1	4	rpf	5.79552	1.75921	-0.0021262	-0.0181477
LOC_OS04G51950.1	12	rpf	6.09303	1.78097	0.0261798	0.223455
LOC_OS04G51960.1	0	rna	7.42936	1.98555	0.0438631	0.374389
LOC_OS04G51960.1	0.5	rna	7.34534	1.97554	0.076372	0.651866
LOC_OS04G51960.1	2	rna	7.32792	1.97345	0.00589899	0.0503503
LOC_OS04G51960.1	4	rna	7.53541	1.99801	0.0376902	0.321702
LOC_OS04G51960.1	12	rna	7.52931	1.9973	0.113267	0.966783
LOC_OS04G51960.1	0	rpf	7.60959	1.98555	0.0438631	0.374389
LOC_OS04G51960.1	0.5	rpf	7.78277	1.97554	0.076372	0.651866
LOC_OS04G51960.1	2	rpf	7.23804	1.97345	0.00589899	0.0503503
LOC_OS04G51960.1	4	rpf	7.65764	1.99801	0.0376902	0.321702
LOC_OS04G51960.1	12	rpf	8.25293	1.9973	0.113267	0.966783
LOC_OS04G51970.2	0	rna	4.96194	1.63047	-0.108946	-0.929918
LOC_OS04G51970.2	0.5	rna	5.05656	1.64709	-0.0549755	-0.469246
LOC_OS04G51970.2	2	rna	4.53416	1.55116	0.0703611	0.600579
LOC_OS04G51970.2	4	rna	4.88737	1.61715	-0.15385	-1.31319
LOC_OS04G51970.2	12	rna	4.41025	1.52679	-0.0627189	-0.53535
LOC_OS04G51970.2	0	rpf	4.57921	1.63047	-0.108946	-0.929918
LOC_OS04G51970.2	0.5	rpf	4.91412	1.64709	-0.0549755	-0.469246
LOC_OS04G51970.2	2	rpf	5.0608	1.55116	0.0703611	0.600579
LOC_OS04G51970.2	4	rpf	4.32021	1.61715	-0.15385	-1.31319
LOC_OS04G51970.2	12	rpf	4.32352	1.52679	-0.0627189	-0.53535
LOC_OS04G51990.1	0	rna	5.61422	1.73912	0.0498867	0.425806
LOC_OS04G51990.1	0.5	rna	6.49966	1.86794	-0.213555	-1.82277
LOC_OS04G51990.1	2	rna	6.12421	1.8156	-0.0039662	-0.0338534
LOC_OS04G51990.1	4	rna	5.81105	1.76943	-0.101305	-0.864678
LOC_OS04G51990.1	12	rna	5.6038	1.73748	-0.273413	-2.3337
LOC_OS04G51990.1	0	rpf	5.98349	1.73912	0.0498867	0.425806
LOC_OS04G51990.1	0.5	rpf	5.22988	1.86794	-0.213555	-1.82277
LOC_OS04G51990.1	2	rpf	6.12045	1.8156	-0.0039662	-0.0338534
LOC_OS04G51990.1	4	rpf	5.30222	1.76943	-0.101305	-0.864678
LOC_OS04G51990.1	12	rpf	4.32352	1.73748	-0.273413	-2.3337
LOC_OS04G52000.1	0	rna	5.84653	1.77478	-0.19586	-1.67175
LOC_OS04G52000.1	0.5	rna	5.82152	1.77101	-0.0761577	-0.650039
LOC_OS04G52000.1	2	rna	5.63607	1.74253	-0.0333541	-0.284693
LOC_OS04G52000.1	4	rna	5.72675	1.75657	-0.0079061	-0.0674817
LOC_OS04G52000.1	12	rna	5.43296	1.71025	-0.129295	-1.10359
LOC_OS04G52000.1	0	rpf	4.84973	1.77478	-0.19586	-1.67175
LOC_OS04G52000.1	0.5	rpf	5.44585	1.77101	-0.0761577	-0.650039
LOC_OS04G52000.1	2	rpf	5.52443	1.74253	-0.0333541	-0.284693
LOC_OS04G52000.1	4	rpf	5.74694	1.75657	-0.0079061	-0.0674817
LOC_OS04G52000.1	12	rpf	4.85958	1.71025	-0.129295	-1.10359
LOC_OS04G52020.1	0	rna	6.92042	1.92312	-0.163601	-1.3964
LOC_OS04G52020.1	0.5	rna	6.95174	1.92709	-0.0679511	-0.579989
LOC_OS04G52020.1	2	rna	6.80477	1.9083	-0.144931	-1.23704
LOC_OS04G52020.1	4	rna	6.83447	1.91213	-0.136519	-1.16524
LOC_OS04G52020.1	12	rna	6.55607	1.87554	-0.0473178	-0.403876
LOC_OS04G52020.1	0	rpf	5.80965	1.92312	-0.163601	-1.3964
LOC_OS04G52020.1	0.5	rpf	6.41823	1.92709	-0.0679511	-0.579989
LOC_OS04G52020.1	2	rpf	5.83203	1.9083	-0.144931	-1.23704
LOC_OS04G52020.1	4	rpf	5.90388	1.91213	-0.136519	-1.16524
LOC_OS04G52020.1	12	rpf	6.22284	1.87554	-0.0473178	-0.403876
LOC_OS04G52040.1	0	rna	7.73842	2.0214	-0.324503	-2.76977
LOC_OS04G52040.1	0.5	rna	7.52551	1.99686	-0.198519	-1.69444
LOC_OS04G52040.1	2	rna	7.07893	1.94304	-0.19353	-1.65186
LOC_OS04G52040.1	4	rna	7.07319	1.94233	-0.147244	-1.25679
LOC_OS04G52040.1	12	rna	7.2133	1.95958	-0.14164	-1.20896
LOC_OS04G52040.1	0	rpf	5.45699	2.0214	-0.324503	-2.76977
LOC_OS04G52040.1	0.5	rpf	6.0396	1.99686	-0.198519	-1.69444
LOC_OS04G52040.1	2	rpf	5.7518	1.94304	-0.19353	-1.65186
LOC_OS04G52040.1	4	rpf	6.01998	1.94233	-0.147244	-1.25679
LOC_OS04G52040.1	12	rpf	6.15918	1.95958	-0.14164	-1.20896
LOC_OS04G52100.1	0	rna	7.87887	2.03722	0.00422141	0.0360315
LOC_OS04G52100.1	0.5	rna	7.22433	1.96093	0.040754	0.347852
LOC_OS04G52100.1	2	rna	6.97222	1.92968	0.124773	1.06499
LOC_OS04G52100.1	4	rna	7.6191	2.00773	0.0633817	0.540989
LOC_OS04G52100.1	12	rna	8.43609	2.09733	0.0688604	0.587756
LOC_OS04G52100.1	0	rpf	7.70172	2.03722	0.00422141	0.0360315
LOC_OS04G52100.1	0.5	rpf	7.40149	1.96093	0.040754	0.347852
LOC_OS04G52100.1	2	rpf	7.80258	1.92968	0.124773	1.06499
LOC_OS04G52100.1	4	rpf	7.93364	2.00773	0.0633817	0.540989
LOC_OS04G52100.1	12	rpf	8.72501	2.09733	0.0688604	0.587756
LOC_OS04G52120.1	0	rna	7.04975	1.93941	-0.0974432	-0.831716
LOC_OS04G52120.1	0.5	rna	6.60391	1.88194	-0.0261277	-0.22301
LOC_OS04G52120.1	2	rna	6.56823	1.87718	-0.105878	-0.903712
LOC_OS04G52120.1	4	rna	6.55985	1.87605	-0.142114	-1.213
LOC_OS04G52120.1	12	rna	6.41488	1.85639	-0.0606026	-0.517268
LOC_OS04G52120.1	0	rpf	6.30893	1.93941	-0.0974432	-0.831716
LOC_OS04G52120.1	0.5	rpf	6.3969	1.88194	-0.0261277	-0.22301
LOC_OS04G52120.1	2	rpf	5.87847	1.87718	-0.105878	-0.903712
LOC_OS04G52120.1	4	rpf	5.66291	1.87605	-0.142114	-1.213
LOC_OS04G52120.1	12	rpf	6.02423	1.85639	-0.0606026	-0.517268
LOC_OS04G52130.1	0	rna	10.5536	2.29433	0.0968881	0.827007
LOC_OS04G52130.1	0.5	rna	10.7475	2.31035	0.0622161	0.531059
LOC_OS04G52130.1	2	rna	10.6967	2.30618	0.0630889	0.538508
LOC_OS04G52130.1	4	rna	10.8064	2.31516	0.0690102	0.589052
LOC_OS04G52130.1	12	rna	11.1159	2.34	0.0633068	0.540372
LOC_OS04G52130.1	0	rpf	10.9268	2.29433	0.0968881	0.827007
LOC_OS04G52130.1	0.5	rpf	10.7249	2.31035	0.0622161	0.531059
LOC_OS04G52130.1	2	rpf	10.6896	2.30618	0.0630889	0.538508
LOC_OS04G52130.1	4	rpf	10.8501	2.31516	0.0690102	0.589052
LOC_OS04G52130.1	12	rpf	11.0596	2.34	0.0633068	0.540372
LOC_OS04G52164.1	0	rna	9.28932	2.18209	0.0138043	0.117828
LOC_OS04G52164.1	0.5	rna	9.82687	2.23157	-0.107293	-0.915807
LOC_OS04G52164.1	2	rna	9.58972	2.21008	0.0113642	0.0970005
LOC_OS04G52164.1	4	rna	9.20881	2.17443	-0.0260315	-0.222193
LOC_OS04G52164.1	12	rna	9.29273	2.18241	-0.116091	-0.990903
LOC_OS04G52164.1	0	rpf	8.988	2.18209	0.0138043	0.117828
LOC_OS04G52164.1	0.5	rpf	8.36687	2.23157	-0.107293	-0.915807
LOC_OS04G52164.1	2	rpf	9.22067	2.21008	0.0113642	0.0970005
LOC_OS04G52164.1	4	rpf	8.57111	2.17443	-0.0260315	-0.222193
LOC_OS04G52164.1	12	rpf	7.8957	2.18241	-0.116091	-0.990903
LOC_OS04G52180.1	0	rna	6.15869	1.82054	-0.299015	-2.55222
LOC_OS04G52180.1	0.5	rna	6.00353	1.79809	-0.168709	-1.44
LOC_OS04G52180.1	2	rna	5.46484	1.71539	-0.193987	-1.65577
LOC_OS04G52180.1	4	rna	5.61998	1.74002	-0.374823	-3.19928
LOC_OS04G52180.1	12	rna	5.69215	1.75124	-0.187015	-1.59626
LOC_OS04G52180.1	0	rpf	4.57921	1.82054	-0.299015	-2.55222
LOC_OS04G52180.1	0.5	rpf	5.10074	1.79809	-0.168709	-1.44
LOC_OS04G52180.1	2	rpf	4.57866	1.71539	-0.193987	-1.65577
LOC_OS04G52180.1	4	rpf	3.91649	1.74002	-0.374823	-3.19928
LOC_OS04G52180.1	12	rpf	4.77899	1.75124	-0.187015	-1.59626
LOC_OS04G52230.1	0	rna	5.78321	1.7652	0.0191427	0.163391
LOC_OS04G52230.1	0.5	rna	5.88432	1.78045	0.0541891	0.462527
LOC_OS04G52230.1	2	rna	5.75879	1.76148	0.0984947	0.840696
LOC_OS04G52230.1	4	rna	5.74393	1.75921	-0.025273	-0.215716
LOC_OS04G52230.1	12	rna	6.14528	1.81862	0.07616	0.650057
LOC_OS04G52230.1	0	rpf	5.95569	1.7652	0.0191427	0.163391
LOC_OS04G52230.1	0.5	rpf	6.26289	1.78045	0.0541891	0.462527
LOC_OS04G52230.1	2	rpf	6.42359	1.76148	0.0984947	0.840696
LOC_OS04G52230.1	4	rpf	5.66291	1.75921	-0.025273	-0.215716
LOC_OS04G52230.1	12	rpf	6.6511	1.81862	0.07616	0.650057
LOC_OS04G52250.1	0	rna	5.24181	1.67874	0.157739	1.34638
LOC_OS04G52250.1	0.5	rna	5.89968	1.78274	-0.128357	-1.09558
LOC_OS04G52250.1	2	rna	7.95714	2.04592	0.014245	0.121587
LOC_OS04G52250.1	4	rna	8.86266	2.14073	0.0461714	0.394096
LOC_OS04G52250.1	12	rna	6.87	1.91669	0.00669835	0.0571731
LOC_OS04G52250.1	0	rpf	6.27441	1.67874	0.157739	1.34638
LOC_OS04G52250.1	0.5	rpf	5.22988	1.78274	-0.128357	-1.09558
LOC_OS04G52250.1	2	rpf	7.84724	2.04592	0.014245	0.121587
LOC_OS04G52250.1	4	rpf	8.90753	2.14073	0.0461714	0.394096
LOC_OS04G52250.1	12	rpf	6.8441	1.91669	0.00669835	0.0571731
LOC_OS04G52260.1	0	rna	6.49841	1.86777	0.047916	0.408982
LOC_OS04G52260.1	0.5	rna	6.9181	1.92283	-0.101588	-0.867095
LOC_OS04G52260.1	2	rna	9.44921	2.1971	-0.0124961	-0.106661
LOC_OS04G52260.1	4	rna	10.2004	2.26439	0.0123673	0.105563
LOC_OS04G52260.1	12	rna	8.24573	2.07726	-0.112301	-0.95854
LOC_OS04G52260.1	0	rpf	6.79162	1.86777	0.047916	0.408982
LOC_OS04G52260.1	0.5	rpf	6.1795	1.92283	-0.101588	-0.867095
LOC_OS04G52260.1	2	rpf	8.88712	2.1971	-0.0124961	-0.106661
LOC_OS04G52260.1	4	rpf	9.74506	2.26439	0.0123673	0.105563
LOC_OS04G52260.1	12	rpf	7.1346	2.07726	-0.112301	-0.95854
LOC_OS04G52270.1	0	rna	9.10601	2.16455	0.128651	1.0981
LOC_OS04G52270.1	0.5	rna	9.2454	2.17792	0.109415	0.933918
LOC_OS04G52270.1	2	rna	8.90451	2.14487	0.148384	1.26653
LOC_OS04G52270.1	4	rna	8.66615	2.121	0.136997	1.16934
LOC_OS04G52270.1	12	rna	8.11139	2.06281	0.156461	1.33547
LOC_OS04G52270.1	0	rpf	9.90664	2.16455	0.128651	1.0981
LOC_OS04G52270.1	0.5	rpf	9.84863	2.17792	0.109415	0.933918
LOC_OS04G52270.1	2	rpf	9.90713	2.14487	0.148384	1.26653
LOC_OS04G52270.1	4	rpf	9.56393	2.121	0.136997	1.16934
LOC_OS04G52270.1	12	rpf	9.20059	2.06281	0.156461	1.33547
LOC_OS04G52320.1	0	rna	6.03773	1.80309	0.0545235	0.465381
LOC_OS04G52320.1	0.5	rna	6.36548	1.84959	-0.0094554	-0.0807053
LOC_OS04G52320.1	2	rna	6.63044	1.88547	0.0289112	0.246769
LOC_OS04G52320.1	4	rna	6.55985	1.87605	-0.0083729	-0.0714659
LOC_OS04G52320.1	12	rna	6.03555	1.80277	0.0213985	0.182646
LOC_OS04G52320.1	0	rpf	6.40844	1.80309	0.0545235	0.465381
LOC_OS04G52320.1	0.5	rpf	6.2974	1.84959	-0.0094554	-0.0807053
LOC_OS04G52320.1	2	rpf	6.78272	1.88547	0.0289112	0.246769
LOC_OS04G52320.1	4	rpf	6.47326	1.87605	-0.0083729	-0.0714659
LOC_OS04G52320.1	12	rpf	6.19766	1.80277	0.0213985	0.182646
LOC_OS04G52361.1	0	rna	11.2019	2.34678	0.0282304	0.240969
LOC_OS04G52361.1	0.5	rna	10.6213	2.29996	0.0691223	0.590007
LOC_OS04G52361.1	2	rna	10.4622	2.28669	0.0946482	0.807887
LOC_OS04G52361.1	4	rna	10.1744	2.26215	0.0535338	0.456946
LOC_OS04G52361.1	12	rna	10.584	2.29687	0.0914997	0.781014
LOC_OS04G52361.1	0	rpf	10.7511	2.34678	0.0282304	0.240969
LOC_OS04G52361.1	0.5	rpf	10.6876	2.29996	0.0691223	0.590007
LOC_OS04G52361.1	2	rpf	10.8193	2.28669	0.0946482	0.807887
LOC_OS04G52361.1	4	rpf	10.1318	2.26215	0.0535338	0.456946
LOC_OS04G52361.1	12	rpf	10.8957	2.29687	0.0914997	0.781014
LOC_OS04G52370.1	0	rna	9.12637	2.16652	0.0745125	0.636004
LOC_OS04G52370.1	0.5	rna	9.46875	2.19892	0.0422171	0.360347
LOC_OS04G52370.1	2	rna	8.92467	2.14686	0.0792826	0.676717
LOC_OS04G52370.1	4	rna	9.00895	2.15513	0.0181359	0.154799
LOC_OS04G52370.1	12	rna	8.01499	2.05229	0.110589	0.943928
LOC_OS04G52370.1	0	rpf	9.40302	2.16652	0.0745125	0.636004
LOC_OS04G52370.1	0.5	rpf	9.40398	2.19892	0.0422171	0.360347
LOC_OS04G52370.1	2	rpf	9.26405	2.14686	0.0792826	0.676717
LOC_OS04G52370.1	4	rpf	8.78692	2.15513	0.0181359	0.154799
LOC_OS04G52370.1	12	rpf	8.69614	2.05229	0.110589	0.943928
LOC_OS04G52390.1	0	rna	6.31948	1.84321	-0.0785075	-0.670093
LOC_OS04G52390.1	0.5	rna	6.12847	1.81621	-0.053462	-0.45632
LOC_OS04G52390.1	2	rna	5.54295	1.72788	-0.0588676	-0.502463
LOC_OS04G52390.1	4	rna	6.38077	1.8517	-0.160872	-1.37311
LOC_OS04G52390.1	12	rna	5.84086	1.77393	-0.16704	-1.42576
LOC_OS04G52390.1	0	rpf	5.83985	1.84321	-0.0785075	-0.670093
LOC_OS04G52390.1	0.5	rpf	5.82846	1.81621	-0.053462	-0.45632
LOC_OS04G52390.1	2	rpf	5.30692	1.72788	-0.0588676	-0.502463
LOC_OS04G52390.1	4	rpf	5.42399	1.8517	-0.160872	-1.37311
LOC_OS04G52390.1	12	rpf	4.98729	1.77393	-0.16704	-1.42576
LOC_OS04G52400.1	0	rna	6.13254	1.8168	0.0963427	0.822325
LOC_OS04G52400.1	0.5	rna	6.36548	1.84959	0.0693927	0.592295
LOC_OS04G52400.1	2	rna	6.31848	1.84307	0.0739473	0.631171
LOC_OS04G52400.1	4	rna	6.19367	1.82552	0.068613	0.58564
LOC_OS04G52400.1	12	rna	6.1976	1.82608	0.0934512	0.797645
LOC_OS04G52400.1	0	rpf	6.77433	1.8168	0.0963427	0.822325
LOC_OS04G52400.1	0.5	rpf	6.81404	1.84959	0.0693927	0.592295
LOC_OS04G52400.1	2	rpf	6.80066	1.84307	0.0739473	0.631171
LOC_OS04G52400.1	4	rpf	6.64681	1.82552	0.068613	0.58564
LOC_OS04G52400.1	12	rpf	6.81777	1.82608	0.0934512	0.797645
LOC_OS04G52450.1	0	rna	8.84588	2.13906	0.0812619	0.693612
LOC_OS04G52450.1	0.5	rna	8.60953	2.11524	0.0926181	0.79054
LOC_OS04G52450.1	2	rna	8.09923	2.06149	0.121255	1.03496
LOC_OS04G52450.1	4	rna	8.17672	2.06986	0.100223	0.855448
LOC_OS04G52450.1	12	rna	8.09146	2.06064	0.110811	0.945822
LOC_OS04G52450.1	0	rpf	9.21029	2.13906	0.0812619	0.693612
LOC_OS04G52450.1	0.5	rpf	9.09617	2.11524	0.0926181	0.79054
LOC_OS04G52450.1	2	rpf	8.87059	2.06149	0.121255	1.03496
LOC_OS04G52450.1	4	rpf	8.75904	2.06986	0.100223	0.855448
LOC_OS04G52450.1	12	rpf	8.77103	2.06064	0.110811	0.945822
LOC_OS04G52460.1	0	rna	9.8192	2.23089	-0.0108524	-0.092632
LOC_OS04G52460.1	0.5	rna	9.52313	2.20395	0.0140528	0.119948
LOC_OS04G52460.1	2	rna	9.58744	2.20987	-0.0070094	-0.0598291
LOC_OS04G52460.1	4	rna	9.42414	2.19476	-0.0191518	-0.163471
LOC_OS04G52460.1	12	rna	9.28469	2.18165	0.0397177	0.339013
LOC_OS04G52460.1	0	rpf	9.20764	2.23089	-0.0108524	-0.092632
LOC_OS04G52460.1	0.5	rpf	9.18899	2.20395	0.0140528	0.119948
LOC_OS04G52460.1	2	rpf	9.0509	2.20987	-0.0070094	-0.0598291
LOC_OS04G52460.1	4	rpf	8.80756	2.19476	-0.0191518	-0.163471
LOC_OS04G52460.1	12	rpf	9.21992	2.18165	0.0397177	0.339013
LOC_OS04G52500.1	0	rna	6.59134	1.88026	-0.0193245	-0.164942
LOC_OS04G52500.1	0.5	rna	6.31827	1.84304	0.0523723	0.447019
LOC_OS04G52500.1	2	rna	6.66072	1.88948	-0.0050751	-0.0433184
LOC_OS04G52500.1	4	rna	6.8162	1.90977	0.0155131	0.132411
LOC_OS04G52500.1	12	rna	7.16115	1.9532	-0.0512421	-0.437372
LOC_OS04G52500.1	0	rpf	6.42978	1.88026	-0.0193245	-0.164942
LOC_OS04G52500.1	0.5	rpf	6.65532	1.84304	0.0523723	0.447019
LOC_OS04G52500.1	2	rpf	6.58241	1.88948	-0.0050751	-0.0433184
LOC_OS04G52500.1	4	rpf	6.85711	1.90977	0.0155131	0.132411
LOC_OS04G52500.1	12	rpf	6.699	1.9532	-0.0512421	-0.437372
LOC_OS04G52540.1	0	rna	6.36602	1.84967	0.0193579	0.165227
LOC_OS04G52540.1	0.5	rna	6.84894	1.91399	-0.0090868	-0.0775598
LOC_OS04G52540.1	2	rna	7.45985	1.98915	-0.0010412	-0.0088869
LOC_OS04G52540.1	4	rna	7.80161	2.02855	0.0916376	0.782166
LOC_OS04G52540.1	12	rna	7.54852	1.99954	0.0489611	0.417903
LOC_OS04G52540.1	0	rpf	6.48197	1.84967	0.0193579	0.165227
LOC_OS04G52540.1	0.5	rpf	6.71875	1.91399	-0.0090868	-0.0775598
LOC_OS04G52540.1	2	rpf	7.3017	1.98915	-0.0010412	-0.0088869
LOC_OS04G52540.1	4	rpf	8.33272	2.02855	0.0916376	0.782166
LOC_OS04G52540.1	12	rpf	7.75629	1.99954	0.0489611	0.417903
LOC_OS04G52600.1	0	rna	6.64088	1.88685	-0.0801381	-0.68401
LOC_OS04G52600.1	0.5	rna	6.82233	1.91056	-0.0386108	-0.329558
LOC_OS04G52600.1	2	rna	6.08254	1.8096	0.0304543	0.259941
LOC_OS04G52600.1	4	rna	6.48382	1.8658	-0.0323117	-0.275793
LOC_OS04G52600.1	12	rna	7.50345	1.99427	-0.0683561	-0.583447
LOC_OS04G52600.1	0	rpf	6.09039	1.88685	-0.0801381	-0.68401
LOC_OS04G52600.1	0.5	rpf	6.50098	1.91056	-0.0386108	-0.329558
LOC_OS04G52600.1	2	rpf	6.29686	1.8096	0.0304543	0.259941
LOC_OS04G52600.1	4	rpf	6.25565	1.8658	-0.0323117	-0.275793
LOC_OS04G52600.1	12	rpf	6.86145	1.99427	-0.0683561	-0.583447
LOC_OS04G52660.1	0	rna	6.95357	1.92732	-0.0357799	-0.305396
LOC_OS04G52660.1	0.5	rna	6.67331	1.89114	0.0339513	0.289788
LOC_OS04G52660.1	2	rna	7.39133	1.98103	-0.0087217	-0.0744431
LOC_OS04G52660.1	4	rna	7.87074	2.03631	0.0361302	0.308387
LOC_OS04G52660.1	12	rna	7.77929	2.02603	0.00315377	0.0269188
LOC_OS04G52660.1	0	rpf	6.6296	1.92732	-0.0357799	-0.305396
LOC_OS04G52660.1	0.5	rpf	6.85574	1.89114	0.0339513	0.289788
LOC_OS04G52660.1	2	rpf	7.18726	1.98103	-0.0087217	-0.0744431
LOC_OS04G52660.1	4	rpf	7.94421	2.03631	0.0361302	0.308387
LOC_OS04G52660.1	12	rpf	7.6079	2.02603	0.00315377	0.0269188
LOC_OS04G52690.3	0	rna	7.16395	1.95354	-0.104478	-0.891763
LOC_OS04G52690.3	0.5	rna	6.69263	1.89368	-0.0217271	-0.18545
LOC_OS04G52690.3	2	rna	6.92094	1.92319	-0.0889163	-0.758936
LOC_OS04G52690.3	4	rna	7.2503	1.96408	-0.0061608	-0.0525849
LOC_OS04G52690.3	12	rna	7.23528	1.96226	-0.098957	-0.844638
LOC_OS04G52690.3	0	rpf	6.35388	1.95354	-0.104478	-0.891763
LOC_OS04G52690.3	0.5	rpf	6.50098	1.89368	-0.0217271	-0.18545
LOC_OS04G52690.3	2	rpf	6.26057	1.92319	-0.0889163	-0.758936
LOC_OS04G52690.3	4	rpf	7.0846	1.96408	-0.0061608	-0.0525849
LOC_OS04G52690.3	12	rpf	6.44499	1.96226	-0.098957	-0.844638
LOC_OS04G52710.1	0	rna	5.64932	1.7446	-0.0128835	-0.109966
LOC_OS04G52710.1	0.5	rna	5.34826	1.69642	0.0391287	0.333982
LOC_OS04G52710.1	2	rna	5.11457	1.65712	0.0118864	0.101457
LOC_OS04G52710.1	4	rna	5.21051	1.67347	-0.0174891	-0.149279
LOC_OS04G52710.1	12	rna	6.00698	1.7986	0.0296261	0.252871
LOC_OS04G52710.1	0	rpf	5.65035	1.7446	-0.0128835	-0.109966
LOC_OS04G52710.1	0.5	rpf	5.67207	1.69642	0.0391287	0.333982
LOC_OS04G52710.1	2	rpf	5.30692	1.65712	0.0118864	0.101457
LOC_OS04G52710.1	4	rpf	5.23822	1.67347	-0.0174891	-0.149279
LOC_OS04G52710.1	12	rpf	6.22284	1.7986	0.0296261	0.252871
LOC_OS04G52730.1	0	rna	7.01821	1.93546	0.013021	0.111139
LOC_OS04G52730.1	0.5	rna	6.9181	1.92283	0.0376807	0.321619
LOC_OS04G52730.1	2	rna	6.60995	1.88274	0.0704138	0.60101
LOC_OS04G52730.1	4	rna	6.19367	1.82552	-0.0304391	-0.25981
LOC_OS04G52730.1	12	rna	5.77631	1.76416	-0.0836623	-0.714094
LOC_OS04G52730.1	0	rpf	7.01805	1.93546	0.013021	0.111139
LOC_OS04G52730.1	0.5	rpf	7.10293	1.92283	0.0376807	0.321619
LOC_OS04G52730.1	2	rpf	7.05092	1.88274	0.0704138	0.60101
LOC_OS04G52730.1	4	rpf	6.01998	1.82552	-0.0304391	-0.25981
LOC_OS04G52730.1	12	rpf	5.3682	1.76416	-0.0836623	-0.714094
LOC_OS04G52760.1	0	rna	7.25826	1.96505	0.0508699	0.434195
LOC_OS04G52760.1	0.5	rna	7.17255	1.9546	0.0538627	0.45974
LOC_OS04G52760.1	2	rna	6.77688	1.90468	0.0900184	0.768343
LOC_OS04G52760.1	4	rna	6.48382	1.8658	0.0888528	0.758395
LOC_OS04G52760.1	12	rna	6.6865	1.89287	0.109958	0.938537
LOC_OS04G52760.1	0	rpf	7.50763	1.96505	0.0508699	0.434195
LOC_OS04G52760.1	0.5	rpf	7.45185	1.9546	0.0538627	0.45974
LOC_OS04G52760.1	2	rpf	7.35002	1.90468	0.0900184	0.768343
LOC_OS04G52760.1	4	rpf	7.06144	1.8658	0.0888528	0.758395
LOC_OS04G52760.1	12	rpf	7.41	1.89287	0.109958	0.938537
LOC_OS04G52830.1	0	rna	9.83807	2.23257	-0.0867393	-0.740372
LOC_OS04G52830.1	0.5	rna	9.48073	2.20003	-0.107604	-0.91846
LOC_OS04G52830.1	2	rna	9.65234	2.21581	-0.0822622	-0.702156
LOC_OS04G52830.1	4	rna	9.13567	2.16741	-0.122517	-1.04574
LOC_OS04G52830.1	12	rna	8.79377	2.13386	-0.0648219	-0.553287
LOC_OS04G52830.1	0	rpf	8.54918	2.23257	-0.0867393	-0.740372
LOC_OS04G52830.1	0.5	rpf	8.10454	2.20003	-0.107604	-0.91846
LOC_OS04G52830.1	2	rpf	8.44476	2.21581	-0.0822622	-0.702156
LOC_OS04G52830.1	4	rpf	7.72837	2.16741	-0.122517	-1.04574
LOC_OS04G52830.1	12	rpf	7.91722	2.13386	-0.0648219	-0.553287
LOC_OS04G52840.1	0	rna	5.38792	1.70292	-0.006028	-0.051452
LOC_OS04G52840.1	0.5	rna	6.16817	1.82189	0.0856397	0.73097
LOC_OS04G52840.1	2	rna	5.672	1.74813	-0.038945	-0.332413
LOC_OS04G52840.1	4	rna	5.63822	1.74287	-0.0246294	-0.210223
LOC_OS04G52840.1	12	rna	5.49171	1.71971	0.0514784	0.439392
LOC_OS04G52840.1	0	rpf	5.45699	1.70292	-0.006028	-0.051452
LOC_OS04G52840.1	0.5	rpf	6.73646	1.82189	0.0856397	0.73097
LOC_OS04G52840.1	2	rpf	5.52443	1.74813	-0.038945	-0.332413
LOC_OS04G52840.1	4	rpf	5.57471	1.74287	-0.0246294	-0.210223
LOC_OS04G52840.1	12	rpf	5.87783	1.71971	0.0514784	0.439392
LOC_OS04G52850.1	0	rna	5.48565	1.71874	-0.150474	-1.28436
LOC_OS04G52850.1	0.5	rna	4.77074	1.59591	-0.0037927	-0.0323726
LOC_OS04G52850.1	2	rna	4.53416	1.55116	0.0796362	0.679748
LOC_OS04G52850.1	4	rna	4.74793	1.59169	-0.161033	-1.37451
LOC_OS04G52850.1	12	rna	4.88246	1.61627	0.0144126	0.123019
LOC_OS04G52850.1	0	rpf	4.79831	1.71874	-0.150474	-1.28436
LOC_OS04G52850.1	0.5	rpf	4.91412	1.59591	-0.0037927	-0.0323726
LOC_OS04G52850.1	2	rpf	5.10796	1.55116	0.0796362	0.679748
LOC_OS04G52850.1	4	rpf	4.18144	1.59169	-0.161033	-1.37451
LOC_OS04G52850.1	12	rpf	5.10735	1.61627	0.0144126	0.123019
LOC_OS04G52860.1	0	rna	6.00966	1.79899	-0.347255	-2.96397
LOC_OS04G52860.1	0.5	rna	5.94495	1.78947	-0.182803	-1.5603
LOC_OS04G52860.1	2	rna	5.96621	1.79261	-0.344372	-2.93936
LOC_OS04G52860.1	4	rna	5.52587	1.72516	-0.0691819	-0.5905
LOC_OS04G52860.1	12	rna	5.74312	1.75909	-0.178134	-1.52045
LOC_OS04G52860.1	0	rpf	4.27052	1.79899	-0.347255	-2.96397
LOC_OS04G52860.1	0.5	rpf	4.98616	1.78947	-0.182803	-1.5603
LOC_OS04G52860.1	2	rpf	4.25561	1.79261	-0.344372	-2.93936
LOC_OS04G52860.1	4	rpf	5.23822	1.72516	-0.0691819	-0.5905
LOC_OS04G52860.1	12	rpf	4.85958	1.75909	-0.178134	-1.52045
LOC_OS04G52870.1	0	rna	6.22236	1.82959	-0.250665	-2.13952
LOC_OS04G52870.1	0.5	rna	5.92999	1.78725	-0.195139	-1.6656
LOC_OS04G52870.1	2	rna	6.25617	1.83436	-0.24263	-2.07095
LOC_OS04G52870.1	4	rna	6.32068	1.84338	-0.291618	-2.48908
LOC_OS04G52870.1	12	rna	6.00698	1.7986	-0.177195	-1.51243
LOC_OS04G52870.1	0	rpf	4.84973	1.82959	-0.250665	-2.13952
LOC_OS04G52870.1	0.5	rpf	4.91412	1.78725	-0.195139	-1.6656
LOC_OS04G52870.1	2	rpf	4.91221	1.83436	-0.24263	-2.07095
LOC_OS04G52870.1	4	rpf	4.71978	1.84338	-0.291618	-2.48908
LOC_OS04G52870.1	12	rpf	5.0602	1.7986	-0.177195	-1.51243
LOC_OS04G52890.1	0	rna	6.65062	1.88814	-0.0068	-0.0580407
LOC_OS04G52890.1	0.5	rna	6.06018	1.80636	0.0408919	0.34903
LOC_OS04G52890.1	2	rna	5.79234	1.76659	-0.0474906	-0.405353
LOC_OS04G52890.1	4	rna	5.58292	1.7342	-0.128092	-1.09333
LOC_OS04G52890.1	12	rna	5.43296	1.71025	0.0244298	0.20852
LOC_OS04G52890.1	0	rpf	6.56229	1.88814	-0.0068	-0.0580407
LOC_OS04G52890.1	0.5	rpf	6.34235	1.80636	0.0408919	0.34903
LOC_OS04G52890.1	2	rpf	5.57952	1.76659	-0.0474906	-0.405353
LOC_OS04G52890.1	4	rpf	4.98338	1.7342	-0.128092	-1.09333
LOC_OS04G52890.1	12	rpf	5.6671	1.71025	0.0244298	0.20852
LOC_OS04G52940.1	0	rna	6.87814	1.91773	-0.14546	-1.24156
LOC_OS04G52940.1	0.5	rna	6.73066	1.89866	-0.104759	-0.894156
LOC_OS04G52940.1	2	rna	5.8415	1.77403	-0.239745	-2.04632
LOC_OS04G52940.1	4	rna	5.46697	1.71574	-0.35054	-2.99203
LOC_OS04G52940.1	12	rna	5.26648	1.68287	-0.0614653	-0.524637
LOC_OS04G52940.1	0	rpf	5.8842	1.91773	-0.14546	-1.24156
LOC_OS04G52940.1	0.5	rpf	6.01289	1.89866	-0.104759	-0.894156
LOC_OS04G52940.1	2	rpf	4.638	1.77403	-0.239745	-2.04632
LOC_OS04G52940.1	4	rpf	3.91649	1.71574	-0.35054	-2.99203
LOC_OS04G52940.1	12	rpf	5.0602	1.68287	-0.0614653	-0.524637
LOC_OS04G52960.1	0	rna	9.54575	2.20604	0.0396987	0.338851
LOC_OS04G52960.1	0.5	rna	9.2672	2.17999	0.07497	0.63991
LOC_OS04G52960.1	2	rna	8.58537	2.11276	0.0217613	0.185743
LOC_OS04G52960.1	4	rna	8.47285	2.10116	0.047239	0.403207
LOC_OS04G52960.1	12	rna	9.89441	2.2376	0.0806249	0.688183
LOC_OS04G52960.1	0	rpf	9.4474	2.20604	0.0396987	0.338851
LOC_OS04G52960.1	0.5	rpf	9.53491	2.17999	0.07497	0.63991
LOC_OS04G52960.1	2	rpf	8.45303	2.11276	0.0217613	0.185743
LOC_OS04G52960.1	4	rpf	8.57111	2.10116	0.047239	0.403207
LOC_OS04G52960.1	12	rpf	10.1576	2.2376	0.0806249	0.688183
LOC_OS04G53190.2	0	rna	6.46627	1.86341	-0.125867	-1.07433
LOC_OS04G53190.2	0.5	rna	6.15504	1.82002	-0.0993291	-0.847815
LOC_OS04G53190.2	2	rna	8.26063	2.07884	-0.0287683	-0.24555
LOC_OS04G53190.2	4	rna	6.66294	1.88977	-0.155831	-1.33008
LOC_OS04G53190.2	12	rna	6.1185	1.81478	-0.250553	-2.13857
LOC_OS04G53190.2	0	rpf	5.68337	1.86341	-0.125867	-1.07433
LOC_OS04G53190.2	0.5	rpf	5.58839	1.82002	-0.0993291	-0.847815
LOC_OS04G53190.2	2	rpf	7.7685	2.07884	-0.0287683	-0.24555
LOC_OS04G53190.2	4	rpf	5.66291	1.88977	-0.155831	-1.33008
LOC_OS04G53190.2	12	rpf	4.77899	1.81478	-0.250553	-2.13857
LOC_OS04G53195.1	0	rna	6.25943	1.83481	-0.127922	-1.09187
LOC_OS04G53195.1	0.5	rna	5.92999	1.78725	-0.0575347	-0.491083
LOC_OS04G53195.1	2	rna	8.36152	2.08952	-0.0484612	-0.413638
LOC_OS04G53195.1	4	rna	6.64281	1.88711	-0.103995	-0.887643
LOC_OS04G53195.1	12	rna	6.14528	1.81862	-0.17459	-1.4902
LOC_OS04G53195.1	0	rpf	5.5118	1.83481	-0.127922	-1.09187
LOC_OS04G53195.1	0.5	rpf	5.63906	1.78725	-0.0575347	-0.491083
LOC_OS04G53195.1	2	rpf	7.69878	2.08952	-0.0484612	-0.413638
LOC_OS04G53195.1	4	rpf	5.94833	1.88711	-0.103995	-0.887643
LOC_OS04G53195.1	12	rpf	5.176	1.81862	-0.17459	-1.4902
LOC_OS04G53210.1	0	rna	7.18607	1.95626	0.0488126	0.416636
LOC_OS04G53210.1	0.5	rna	7.28207	1.96793	0.0371652	0.31722
LOC_OS04G53210.1	2	rna	6.78623	1.9059	0.0822107	0.701701
LOC_OS04G53210.1	4	rna	7.0162	1.93521	0.0521791	0.445369
LOC_OS04G53210.1	12	rna	6.56646	1.87694	0.100328	0.856343
LOC_OS04G53210.1	0	rpf	7.42661	1.95626	0.0488126	0.416636
LOC_OS04G53210.1	0.5	rpf	7.42681	1.96793	0.0371652	0.31722
LOC_OS04G53210.1	2	rpf	7.3017	1.9059	0.0822107	0.701701
LOC_OS04G53210.1	4	rpf	7.29647	1.93521	0.0521791	0.445369
LOC_OS04G53210.1	12	rpf	7.22297	1.87694	0.100328	0.856343
LOC_OS04G53220.1	0	rna	5.87735	1.77941	-0.0825117	-0.704273
LOC_OS04G53220.1	0.5	rna	5.08064	1.65127	0.111484	0.951576
LOC_OS04G53220.1	2	rna	5.20843	1.67312	-0.108773	-0.928431
LOC_OS04G53220.1	4	rna	5.09242	1.65331	-0.0326827	-0.278964
LOC_OS04G53220.1	12	rna	5.17735	1.66786	0.0237346	0.202587
LOC_OS04G53220.1	0	rpf	5.45699	1.77941	-0.0825117	-0.704273
LOC_OS04G53220.1	0.5	rpf	5.82846	1.65127	0.111484	0.951576
LOC_OS04G53220.1	2	rpf	4.77956	1.67312	-0.108773	-0.928431
LOC_OS04G53220.1	4	rpf	5.05624	1.65331	-0.0326827	-0.278964
LOC_OS04G53220.1	12	rpf	5.42811	1.66786	0.0237346	0.202587
LOC_OS04G53230.1	0	rna	11.2033	2.34689	0.0525749	0.448768
LOC_OS04G53230.1	0.5	rna	10.9166	2.32409	0.0308801	0.263584
LOC_OS04G53230.1	2	rna	11.4237	2.36403	0.0537309	0.458637
LOC_OS04G53230.1	4	rna	11.4381	2.36513	0.062364	0.532328
LOC_OS04G53230.1	12	rna	11.6538	2.38157	0.0404393	0.345183
LOC_OS04G53230.1	0	rpf	11.0172	2.34689	0.0525749	0.448768
LOC_OS04G53230.1	0.5	rpf	10.5378	2.32409	0.0308801	0.263584
LOC_OS04G53230.1	2	rpf	11.2207	2.36403	0.0537309	0.458637
LOC_OS04G53230.1	4	rpf	11.3305	2.36513	0.062364	0.532328
LOC_OS04G53230.1	12	rpf	11.2685	2.38157	0.0404393	0.345183
LOC_OS04G53240.4	0	rna	6.73591	1.89935	0.10572	0.902365
LOC_OS04G53240.4	0.5	rna	6.65376	1.88856	0.069896	0.596591
LOC_OS04G53240.4	2	rna	6.48161	1.8655	0.0898708	0.767084
LOC_OS04G53240.4	4	rna	7.02444	1.93624	0.057742	0.492851
LOC_OS04G53240.4	12	rna	6.52451	1.8713	0.120503	1.02854
LOC_OS04G53240.4	0	rpf	7.42661	1.89935	0.10572	0.902365
LOC_OS04G53240.4	0.5	rpf	7.08834	1.88856	0.069896	0.596591
LOC_OS04G53240.4	2	rpf	7.06652	1.8655	0.0898708	0.767084
LOC_OS04G53240.4	4	rpf	7.34476	1.93624	0.057742	0.492851
LOC_OS04G53240.4	12	rpf	7.32874	1.8713	0.120503	1.02854
LOC_OS04G53310.1	0	rna	10.1096	2.25653	-0.0275339	-0.23502
LOC_OS04G53310.1	0.5	rna	9.74626	2.22433	-0.0023166	-0.0197739
LOC_OS04G53310.1	2	rna	11.098	2.33858	0.004157	0.0354832
LOC_OS04G53310.1	4	rna	10.8714	2.32043	-0.0085856	-0.0732841
LOC_OS04G53310.1	12	rna	7.42415	1.98493	0.00020101	0.00171574
LOC_OS04G53310.1	0	rpf	9.29049	2.25653	-0.0275339	-0.23502
LOC_OS04G53310.1	0.5	rpf	9.22586	2.22433	-0.0023166	-0.0197739
LOC_OS04G53310.1	2	rpf	10.4097	2.33858	0.004157	0.0354832
LOC_OS04G53310.1	4	rpf	10.0931	2.32043	-0.0085856	-0.0732841
LOC_OS04G53310.1	12	rpf	7.27999	1.98493	0.00020101	0.00171574
LOC_OS04G53350.1	0	rna	9.63162	2.21392	-0.187616	-1.60141
LOC_OS04G53350.1	0.5	rna	9.25633	2.17896	-0.151224	-1.29078
LOC_OS04G53350.1	2	rna	9.26822	2.18009	-0.196804	-1.67983
LOC_OS04G53350.1	4	rna	9.00255	2.1545	-0.167111	-1.42638
LOC_OS04G53350.1	12	rna	8.07134	2.05845	-0.202063	-1.72469
LOC_OS04G53350.1	0	rpf	7.58599	2.21392	-0.187616	-1.60141
LOC_OS04G53350.1	0.5	rpf	7.59685	2.17896	-0.151224	-1.29078
LOC_OS04G53350.1	2	rpf	7.26655	2.18009	-0.196804	-1.67983
LOC_OS04G53350.1	4	rpf	7.29647	2.1545	-0.167111	-1.42638
LOC_OS04G53350.1	12	rpf	6.40059	2.05845	-0.202063	-1.72469
LOC_OS04G53370.1	0	rna	4.07425	1.45708	0.111183	0.949038
LOC_OS04G53370.1	0.5	rna	4.65626	1.57454	-0.0679544	-0.580033
LOC_OS04G53370.1	2	rna	6.57876	1.87858	0.0133573	0.11401
LOC_OS04G53370.1	4	rna	5.34315	1.69558	-0.0749609	-0.639828
LOC_OS04G53370.1	12	rna	3.03043	1.19671	0.0500943	0.427626
LOC_OS04G53370.1	0	rpf	4.79831	1.45708	0.111183	0.949038
LOC_OS04G53370.1	0.5	rpf	4.5113	1.57454	-0.0679544	-0.580033
LOC_OS04G53370.1	2	rpf	6.63223	1.87858	0.0133573	0.11401
LOC_OS04G53370.1	4	rpf	5.05624	1.69558	-0.0749609	-0.639828
LOC_OS04G53370.1	12	rpf	3.47922	1.19671	0.0500943	0.427626
LOC_OS04G53440.1	0	rna	7.96953	2.04729	0.118944	1.01524
LOC_OS04G53440.1	0.5	rna	8.20894	2.07332	0.0748666	0.639021
LOC_OS04G53440.1	2	rna	7.85686	2.03476	0.077	0.657228
LOC_OS04G53440.1	4	rna	7.65052	2.01135	0.0872527	0.744738
LOC_OS04G53440.1	12	rna	7.52931	1.9973	0.132192	1.12831
LOC_OS04G53440.1	0	rpf	8.72533	2.04729	0.118944	1.01524
LOC_OS04G53440.1	0.5	rpf	8.56933	2.07332	0.0748666	0.639021
LOC_OS04G53440.1	2	rpf	8.26278	2.03476	0.077	0.657228
LOC_OS04G53440.1	4	rpf	8.15477	2.01135	0.0872527	0.744738
LOC_OS04G53440.1	12	rpf	8.4106	1.9973	0.132192	1.12831
LOC_OS04G53490.1	0	rna	7.11901	1.94801	0.0798522	0.68157
LOC_OS04G53490.1	0.5	rna	7.17255	1.9546	0.0521851	0.445421
LOC_OS04G53490.1	2	rna	7.1956	1.95742	0.106234	0.906753
LOC_OS04G53490.1	4	rna	7.23545	1.96228	0.08855	0.75581
LOC_OS04G53490.1	12	rna	7.75019	2.02274	0.0729342	0.622524
LOC_OS04G53490.1	0	rpf	7.59782	1.94801	0.0798522	0.68157
LOC_OS04G53490.1	0.5	rpf	7.43936	1.9546	0.0521851	0.445421
LOC_OS04G53490.1	2	rpf	7.87471	1.95742	0.106234	0.906753
LOC_OS04G53490.1	4	rpf	7.77436	1.96228	0.08855	0.75581
LOC_OS04G53490.1	12	rpf	8.13089	2.02274	0.0729342	0.622524
LOC_OS04G53530.1	0	rna	5.28473	1.68591	0.0656037	0.55996
LOC_OS04G53530.1	0.5	rna	5.38938	1.70316	0.0265551	0.22666
LOC_OS04G53530.1	2	rna	5.01595	1.64	-0.0589234	-0.502944
LOC_OS04G53530.1	4	rna	5.48681	1.71892	-0.0006835	-0.0058337
LOC_OS04G53530.1	12	rna	5.35158	1.69697	0.0284145	0.242532
LOC_OS04G53530.1	0	rpf	5.76335	1.68591	0.0656037	0.55996
LOC_OS04G53530.1	0.5	rpf	5.63906	1.70316	0.0265551	0.22666
LOC_OS04G53530.1	2	rpf	4.86017	1.64	-0.0589234	-0.502944
LOC_OS04G53530.1	4	rpf	5.57471	1.71892	-0.0006835	-0.0058337
LOC_OS04G53530.1	12	rpf	5.61469	1.69697	0.0284145	0.242532
LOC_OS04G53540.3	0	rna	6.89516	1.91991	-0.223008	-1.90346
LOC_OS04G53540.3	0.5	rna	7.51262	1.99535	-0.274658	-2.34432
LOC_OS04G53540.3	2	rna	7.52644	1.99697	-0.287786	-2.45637
LOC_OS04G53540.3	4	rna	7.33026	1.97373	-0.174034	-1.48545
LOC_OS04G53540.3	12	rna	6.95529	1.92754	-0.270788	-2.31128
LOC_OS04G53540.3	0	rpf	5.45699	1.91991	-0.223008	-1.90346
LOC_OS04G53540.3	0.5	rpf	5.58839	1.99535	-0.274658	-2.34432
LOC_OS04G53540.3	2	rpf	5.52443	1.99697	-0.287786	-2.45637
LOC_OS04G53540.3	4	rpf	6.04783	1.97373	-0.174034	-1.48545
LOC_OS04G53540.3	12	rpf	5.24227	1.92754	-0.270788	-2.31128
LOC_OS04G53620.1	0	rna	9.78852	2.22813	0.0176066	0.150283
LOC_OS04G53620.1	0.5	rna	9.84401	2.23311	0.0441295	0.376672
LOC_OS04G53620.1	2	rna	10.7196	2.30806	0.0528071	0.450746
LOC_OS04G53620.1	4	rna	9.89768	2.23789	0.0695213	0.593407
LOC_OS04G53620.1	12	rna	9.80171	2.22932	0.0503548	0.429809
LOC_OS04G53620.1	0	rpf	9.4474	2.22813	0.0176066	0.150283
LOC_OS04G53620.1	0.5	rpf	9.74969	2.23311	0.0441295	0.376672
LOC_OS04G53620.1	2	rpf	10.6001	2.30806	0.0528071	0.450746
LOC_OS04G53620.1	4	rpf	10.0484	2.23789	0.0695213	0.593407
LOC_OS04G53620.1	12	rpf	9.77348	2.22932	0.0503548	0.429809
LOC_OS04G53670.1	0	rna	7.34196	1.97514	-0.0779778	-0.665572
LOC_OS04G53670.1	0.5	rna	7.31743	1.97219	-0.100239	-0.855583
LOC_OS04G53670.1	2	rna	7.02218	1.93596	-0.0675201	-0.576311
LOC_OS04G53670.1	4	rna	6.72198	1.89753	-0.0866955	-0.739981
LOC_OS04G53670.1	12	rna	6.73417	1.89912	0.00563823	0.0481246
LOC_OS04G53670.1	0	rpf	6.66692	1.97514	-0.0779778	-0.665572
LOC_OS04G53670.1	0.5	rpf	6.50098	1.97219	-0.100239	-0.855583
LOC_OS04G53670.1	2	rpf	6.47819	1.93596	-0.0675201	-0.576311
LOC_OS04G53670.1	4	rpf	6.11554	1.89753	-0.0866955	-0.739981
LOC_OS04G53670.1	12	rpf	6.7178	1.89912	0.00563823	0.0481246
LOC_OS04G53690.1	0	rna	6.6603	1.88942	-0.0663209	-0.566075
LOC_OS04G53690.1	0.5	rna	6.65376	1.88856	-0.0837308	-0.714676
LOC_OS04G53690.1	2	rna	6.62023	1.88411	-0.0598338	-0.510705
LOC_OS04G53690.1	4	rna	6.45016	1.86122	0.0665706	0.568207
LOC_OS04G53690.1	12	rna	6.55607	1.87554	-0.0006711	-0.0057285
LOC_OS04G53690.1	0	rpf	6.19101	1.88942	-0.0663209	-0.566075
LOC_OS04G53690.1	0.5	rpf	6.07891	1.88856	-0.0837308	-0.714676
LOC_OS04G53690.1	2	rpf	6.19831	1.88411	-0.0598338	-0.510705
LOC_OS04G53690.1	4	rpf	6.87429	1.86122	0.0665706	0.568207
LOC_OS04G53690.1	12	rpf	6.51999	1.87554	-0.0006711	-0.0057285
LOC_OS04G53740.1	0	rna	6.86096	1.91553	0.192418	1.64237
LOC_OS04G53740.1	0.5	rna	6.77708	1.90471	0.178291	1.52179
LOC_OS04G53740.1	2	rna	6.77688	1.90468	0.176282	1.50464
LOC_OS04G53740.1	4	rna	6.74123	1.90004	0.169728	1.4487
LOC_OS04G53740.1	12	rna	6.03555	1.80277	0.242745	2.07193
LOC_OS04G53740.1	0	rpf	8.23133	1.91553	0.192418	1.64237
LOC_OS04G53740.1	0.5	rpf	8.02853	1.90471	0.178291	1.52179
LOC_OS04G53740.1	2	rpf	8.01221	1.90468	0.176282	1.50464
LOC_OS04G53740.1	4	rpf	7.92302	1.90004	0.169728	1.4487
LOC_OS04G53740.1	12	rpf	7.73317	1.80277	0.242745	2.07193
LOC_OS04G53760.1	0	rna	8.74582	2.12905	-0.0127011	-0.10841
LOC_OS04G53760.1	0.5	rna	8.46554	2.1004	0.022899	0.195454
LOC_OS04G53760.1	2	rna	8.45328	2.09912	-0.0112437	-0.09597
LOC_OS04G53760.1	4	rna	8.13708	2.06559	0.0492879	0.420694
LOC_OS04G53760.1	12	rna	7.95175	2.04532	0.0491566	0.419573
LOC_OS04G53760.1	0	rpf	8.30079	2.12905	-0.0127011	-0.10841
LOC_OS04G53760.1	0.5	rpf	8.35866	2.1004	0.022899	0.195454
LOC_OS04G53760.1	2	rpf	8.0678	2.09912	-0.0112437	-0.09597
LOC_OS04G53760.1	4	rpf	8.28856	2.06559	0.0492879	0.420694
LOC_OS04G53760.1	12	rpf	8.1212	2.04532	0.0491566	0.419573
LOC_OS04G53770.1	0	rna	7.79565	2.02788	-0.0656959	-0.560743
LOC_OS04G53770.1	0.5	rna	7.58892	2.00424	-0.0366804	-0.313082
LOC_OS04G53770.1	2	rna	6.77688	1.90468	-0.0202836	-0.173128
LOC_OS04G53770.1	4	rna	7.30151	1.97028	-0.187165	-1.59753
LOC_OS04G53770.1	12	rna	7.89758	2.03931	0.0186367	0.159073
LOC_OS04G53770.1	0	rpf	7.11486	2.02788	-0.0656959	-0.560743
LOC_OS04G53770.1	0.5	rpf	7.15319	2.00424	-0.0366804	-0.313082
LOC_OS04G53770.1	2	rpf	6.58241	1.90468	-0.0202836	-0.173128
LOC_OS04G53770.1	4	rpf	5.94833	1.97028	-0.187165	-1.59753
LOC_OS04G53770.1	12	rpf	7.82986	2.03931	0.0186367	0.159073
LOC_OS04G53930.1	0	rna	5.90763	1.78393	0.0802821	0.685242
LOC_OS04G53930.1	0.5	rna	6.04619	1.80432	-0.0059859	-0.0510924
LOC_OS04G53930.1	2	rna	6.42514	1.8578	0.125483	1.07105
LOC_OS04G53930.1	4	rna	5.96839	1.79293	0.0405532	0.346139
LOC_OS04G53930.1	12	rna	4.16714	1.47691	-0.190525	-1.62628
LOC_OS04G53930.1	0	rpf	6.45085	1.78393	0.0802821	0.685242
LOC_OS04G53930.1	0.5	rpf	6.0396	1.80432	-0.0059859	-0.0510924
LOC_OS04G53930.1	2	rpf	7.26655	1.8578	0.125483	1.07105
LOC_OS04G53930.1	4	rpf	6.25565	1.79293	0.0405532	0.346139
LOC_OS04G53930.1	12	rpf	3.61969	1.47691	-0.190525	-1.62628
LOC_OS04G53950.1	0	rna	7.08851	1.94423	-0.159885	-1.36468
LOC_OS04G53950.1	0.5	rna	8.10738	2.06237	-0.326818	-2.78954
LOC_OS04G53950.1	2	rna	7.95714	2.04592	-0.211646	-1.80649
LOC_OS04G53950.1	4	rna	7.32311	1.97287	-0.304748	-2.60115
LOC_OS04G53950.1	12	rna	7.09219	1.94469	-0.323283	-2.75935
LOC_OS04G53950.1	0	rpf	5.95569	1.94423	-0.159885	-1.36468
LOC_OS04G53950.1	0.5	rpf	5.67207	2.06237	-0.326818	-2.78954
LOC_OS04G53950.1	2	rpf	6.26057	2.04592	-0.211646	-1.80649
LOC_OS04G53950.1	4	rpf	5.30222	1.97287	-0.304748	-2.60115
LOC_OS04G53950.1	12	rpf	5.0602	1.94469	-0.323283	-2.75935
LOC_OS04G54200.1	0	rna	5.79925	1.76764	0.132267	1.12895
LOC_OS04G54200.1	0.5	rna	6.01787	1.80019	0.0505238	0.431242
LOC_OS04G54200.1	2	rna	5.38324	1.70216	0.0937381	0.8001
LOC_OS04G54200.1	4	rna	5.67416	1.74846	0.114178	0.974563
LOC_OS04G54200.1	12	rna	5.6038	1.73748	0.0740466	0.632021
LOC_OS04G54200.1	0	rpf	6.68528	1.76764	0.132267	1.12895
LOC_OS04G54200.1	0.5	rpf	6.36438	1.80019	0.0505238	0.431242
LOC_OS04G54200.1	2	rpf	6.02488	1.70216	0.0937381	0.8001
LOC_OS04G54200.1	4	rpf	6.44071	1.74846	0.114178	0.974563
LOC_OS04G54200.1	12	rpf	6.1198	1.73748	0.0740466	0.632021
LOC_OS04G54240.1	0	rna	4.83263	1.60724	0.225497	1.92475
LOC_OS04G54240.1	0.5	rna	3.76616	1.38791	-0.0157007	-0.13402
LOC_OS04G54240.1	2	rna	3.87481	1.41293	-0.0269635	-0.230158
LOC_OS04G54240.1	4	rna	3.87622	1.41325	-0.273359	-2.33337
LOC_OS04G54240.1	12	rna	3.03043	1.19671	-0.0563942	-0.481405
LOC_OS04G54240.1	0	rpf	6.251	1.60724	0.225497	1.92475
LOC_OS04G54240.1	0.5	rpf	3.94406	1.38791	-0.0157007	-0.13402
LOC_OS04G54240.1	2	rpf	3.99869	1.41293	-0.0269635	-0.230158
LOC_OS04G54240.1	4	rpf	3.12643	1.41325	-0.273359	-2.33337
LOC_OS04G54240.1	12	rpf	3.12777	1.19671	-0.0563942	-0.481405
LOC_OS04G54320.1	0	rna	5.83091	1.77243	0.085185	0.727091
LOC_OS04G54320.1	0.5	rna	6.19413	1.82559	0.0181342	0.154783
LOC_OS04G54320.1	2	rna	6.19147	1.82521	0.0891672	0.761079
LOC_OS04G54320.1	4	rna	6.38077	1.8517	0.156714	1.33762
LOC_OS04G54320.1	12	rna	6.60741	1.88241	0.126633	1.08086
LOC_OS04G54320.1	0	rpf	6.40844	1.77243	0.085185	0.727091
LOC_OS04G54320.1	0.5	rpf	6.32002	1.82559	0.0181342	0.154783
LOC_OS04G54320.1	2	rpf	6.78272	1.82521	0.0891672	0.761079
LOC_OS04G54320.1	4	rpf	7.45152	1.8517	0.156714	1.33762
LOC_OS04G54320.1	12	rpf	7.45615	1.88241	0.126633	1.08086
LOC_OS04G54330.2	0	rna	5.75067	1.76024	0.199888	1.70613
LOC_OS04G54330.2	0.5	rna	6.06018	1.80636	0.0732179	0.624945
LOC_OS04G54330.2	2	rna	5.93586	1.78812	0.116735	0.996385
LOC_OS04G54330.2	4	rna	5.42661	1.70922	0.181974	1.55324
LOC_OS04G54330.2	12	rna	6.61749	1.88375	0.0331761	0.283171
LOC_OS04G54330.2	0	rpf	7.10025	1.76024	0.199888	1.70613
LOC_OS04G54330.2	0.5	rpf	6.55072	1.80636	0.0732179	0.624945
LOC_OS04G54330.2	2	rpf	6.71846	1.78812	0.116735	0.996385
LOC_OS04G54330.2	4	rpf	6.62727	1.70922	0.181974	1.55324
LOC_OS04G54330.2	12	rpf	6.8	1.88375	0.0331761	0.283171
LOC_OS04G54340.1	0	rna	5.36774	1.69962	-0.190937	-1.62974
LOC_OS04G54340.1	0.5	rna	5.10443	1.65538	-0.0394028	-0.336324
LOC_OS04G54340.1	2	rna	4.96473	1.63097	0.0380432	0.324719
LOC_OS04G54340.1	4	rna	5.11663	1.65748	-0.0368535	-0.314564
LOC_OS04G54340.1	12	rna	5.85664	1.7763	-0.0573155	-0.489213
LOC_OS04G54340.1	0	rpf	4.52079	1.69962	-0.190937	-1.62974
LOC_OS04G54340.1	0.5	rpf	5.03279	1.65538	-0.0394028	-0.336324
LOC_OS04G54340.1	2	rpf	5.30692	1.63097	0.0380432	0.324719
LOC_OS04G54340.1	4	rpf	5.05624	1.65748	-0.0368535	-0.314564
LOC_OS04G54340.1	12	rpf	5.57888	1.7763	-0.0573155	-0.489213
LOC_OS04G54360.1	0	rna	6.43351	1.85894	-0.127227	-1.08594
LOC_OS04G54360.1	0.5	rna	5.97448	1.79383	-0.0442823	-0.377968
LOC_OS04G54360.1	2	rna	6.11043	1.81362	-0.14461	-1.2343
LOC_OS04G54360.1	4	rna	5.46697	1.71574	-0.0177654	-0.151636
LOC_OS04G54360.1	12	rna	5.6038	1.73748	0.0203289	0.173517
LOC_OS04G54360.1	0	rpf	5.65035	1.85894	-0.127227	-1.08594
LOC_OS04G54360.1	0.5	rpf	5.75199	1.79383	-0.0442823	-0.377968
LOC_OS04G54360.1	2	rpf	5.30692	1.81362	-0.14461	-1.2343
LOC_OS04G54360.1	4	rpf	5.46285	1.71574	-0.0177654	-0.151636
LOC_OS04G54360.1	12	rpf	5.79973	1.73748	0.0203289	0.173517
LOC_OS04G54390.1	0	rna	5.66662	1.74729	0.137017	1.1695
LOC_OS04G54390.1	0.5	rna	5.70589	1.75336	-0.0178111	-0.152026
LOC_OS04G54390.1	2	rna	5.40398	1.70554	0.0783898	0.669094
LOC_OS04G54390.1	4	rna	5.38535	1.70251	0.0545788	0.465857
LOC_OS04G54390.1	12	rna	4.59957	1.56376	0.116728	0.996349
LOC_OS04G54390.1	0	rpf	6.58179	1.74729	0.137017	1.1695
LOC_OS04G54390.1	0.5	rpf	5.67207	1.75336	-0.0178111	-0.152026
LOC_OS04G54390.1	2	rpf	5.95322	1.70554	0.0783898	0.669094
LOC_OS04G54390.1	4	rpf	5.79552	1.70251	0.0545788	0.465857
LOC_OS04G54390.1	12	rpf	5.3682	1.56376	0.116728	0.996349
LOC_OS04G54410.1	0	rna	7.58273	2.00352	0.0905427	0.77282
LOC_OS04G54410.1	0.5	rna	6.94339	1.92604	0.14198	1.21186
LOC_OS04G54410.1	2	rna	6.93819	1.92538	0.0559474	0.477533
LOC_OS04G54410.1	4	rna	6.79775	1.90739	0.132958	1.13485
LOC_OS04G54410.1	12	rna	7.0128	1.93479	0.104644	0.893179
LOC_OS04G54410.1	0	rpf	8.11783	2.00352	0.0905427	0.77282
LOC_OS04G54410.1	0.5	rpf	7.90911	1.92604	0.14198	1.21186
LOC_OS04G54410.1	2	rpf	7.25234	1.92538	0.0559474	0.477533
LOC_OS04G54410.1	4	rpf	7.69327	1.90739	0.132958	1.13485
LOC_OS04G54410.1	12	rpf	7.68623	1.93479	0.104644	0.893179
LOC_OS04G54420.1	0	rna	5.862	1.77711	-0.268423	-2.2911
LOC_OS04G54420.1	0.5	rna	5.73971	1.75856	-0.166449	-1.42072
LOC_OS04G54420.1	2	rna	4.9905	1.63552	-0.134439	-1.14751
LOC_OS04G54420.1	4	rna	5.38535	1.70251	-0.271849	-2.32036
LOC_OS04G54420.1	12	rna	5.5672	1.73172	-0.167491	-1.42961
LOC_OS04G54420.1	0	rpf	4.52079	1.77711	-0.268423	-2.2911
LOC_OS04G54420.1	0.5	rpf	4.91412	1.75856	-0.166449	-1.42072
LOC_OS04G54420.1	2	rpf	4.48655	1.63552	-0.134439	-1.14751
LOC_OS04G54420.1	4	rpf	4.18144	1.70251	-0.271849	-2.32036
LOC_OS04G54420.1	12	rpf	4.77899	1.73172	-0.167491	-1.42961
LOC_OS04G54430.1	0	rna	6.98615	1.93144	0.291167	2.48523
LOC_OS04G54430.1	0.5	rna	7.33142	1.97387	0.200041	1.70743
LOC_OS04G54430.1	2	rna	6.65069	1.88815	0.106553	0.909475
LOC_OS04G54430.1	4	rna	6.97447	1.92997	0.0878962	0.750229
LOC_OS04G54430.1	12	rna	8.03051	2.05399	0.223256	1.90559
LOC_OS04G54430.1	0	rpf	9.23134	1.93144	0.291167	2.48523
LOC_OS04G54430.1	0.5	rpf	8.79262	1.97387	0.200041	1.70743
LOC_OS04G54430.1	2	rpf	7.35002	1.88815	0.106553	0.909475
LOC_OS04G54430.1	4	rpf	7.52222	1.92997	0.0878962	0.750229
LOC_OS04G54430.1	12	rpf	9.74981	2.05399	0.223256	1.90559
LOC_OS04G54440.3	0	rna	7.45562	1.98865	-0.0337377	-0.287965
LOC_OS04G54440.3	0.5	rna	7.81548	2.03012	-0.0453468	-0.387054
LOC_OS04G54440.3	2	rna	7.42584	1.98513	-0.0591135	-0.504558
LOC_OS04G54440.3	4	rna	7.52227	1.99648	-0.0418297	-0.357034
LOC_OS04G54440.3	12	rna	7.56758	2.00176	0.0258097	0.220297
LOC_OS04G54440.3	0	rpf	7.0633	1.98865	-0.0337377	-0.287965
LOC_OS04G54440.3	0.5	rpf	7.27737	2.03012	-0.0453468	-0.387054
LOC_OS04G54440.3	2	rpf	6.86211	1.98513	-0.0591135	-0.504558
LOC_OS04G54440.3	4	rpf	7.06144	1.99648	-0.0418297	-0.357034
LOC_OS04G54440.3	12	rpf	7.59561	2.00176	0.0258097	0.220297
LOC_OS04G54500.1	0	rna	7.74421	2.02206	-0.0135971	-0.116057
LOC_OS04G54500.1	0.5	rna	7.46036	1.98921	-0.0266649	-0.227596
LOC_OS04G54500.1	2	rna	7.49338	1.99309	-0.0157326	-0.134284
LOC_OS04G54500.1	4	rna	8.14208	2.06613	-0.0242552	-0.207029
LOC_OS04G54500.1	12	rna	8.58248	2.11247	0.0219668	0.187497
LOC_OS04G54500.1	0	rpf	7.45183	2.02206	-0.0135971	-0.116057
LOC_OS04G54500.1	0.5	rpf	7.11741	1.98921	-0.0266649	-0.227596
LOC_OS04G54500.1	2	rpf	7.22365	1.99309	-0.0157326	-0.134284
LOC_OS04G54500.1	4	rpf	7.70503	2.06613	-0.0242552	-0.207029
LOC_OS04G54500.1	12	rpf	8.45227	2.11247	0.0219668	0.187497
LOC_OS04G54620.1	0	rna	6.22236	1.82959	0.0394373	0.336614
LOC_OS04G54620.1	0.5	rna	6.01787	1.80019	0.130825	1.11664
LOC_OS04G54620.1	2	rna	6.57876	1.87858	0.124342	1.06131
LOC_OS04G54620.1	4	rna	6.42735	1.8581	0.0782208	0.667646
LOC_OS04G54620.1	12	rna	5.28812	1.68648	-0.0557972	-0.476257
LOC_OS04G54620.1	0	rpf	6.48197	1.82959	0.0394373	0.336614
LOC_OS04G54620.1	0.5	rpf	6.89652	1.80019	0.130825	1.11664
LOC_OS04G54620.1	2	rpf	7.4107	1.87858	0.124342	1.06131
LOC_OS04G54620.1	4	rpf	6.9332	1.8581	0.0782208	0.667646
LOC_OS04G54620.1	12	rpf	5.10735	1.68648	-0.0557972	-0.476257
LOC_OS04G54640.1	0	rna	6.73591	1.89935	0.0436345	0.372438
LOC_OS04G54640.1	0.5	rna	6.31827	1.84304	0.0982504	0.838607
LOC_OS04G54640.1	2	rna	7.75185	2.02292	0.107658	0.918903
LOC_OS04G54640.1	4	rna	7.36572	1.97798	0.16352	1.39571
LOC_OS04G54640.1	12	rna	6.76217	1.90277	0.115711	0.987638
LOC_OS04G54640.1	0	rpf	6.97954	1.89935	0.0436345	0.372438
LOC_OS04G54640.1	0.5	rpf	6.96777	1.84304	0.0982504	0.838607
LOC_OS04G54640.1	2	rpf	8.41976	2.02292	0.107658	0.918903
LOC_OS04G54640.1	4	rpf	8.51218	1.97798	0.16352	1.39571
LOC_OS04G54640.1	12	rpf	7.5269	1.90277	0.115711	0.987638
LOC_OS04G54810.1	0	rna	11.0274	2.33296	0.00029187	0.00249131
LOC_OS04G54810.1	0.5	rna	11.5704	2.37525	-0.0843632	-0.72011
LOC_OS04G54810.1	2	rna	11.1307	2.34117	-0.0272555	-0.232647
LOC_OS04G54810.1	4	rna	10.8622	2.31969	-0.0235809	-0.201281
LOC_OS04G54810.1	12	rna	10.6367	2.30123	-0.0948226	-0.809378
LOC_OS04G54810.1	0	rpf	10.3115	2.33296	0.00029187	0.00249131
LOC_OS04G54810.1	0.5	rpf	9.8837	2.37525	-0.0843632	-0.72011
LOC_OS04G54810.1	2	rpf	10.1139	2.34117	-0.0272555	-0.232647
LOC_OS04G54810.1	4	rpf	9.93543	2.31969	-0.0235809	-0.201281
LOC_OS04G54810.1	12	rpf	9.08303	2.30123	-0.0948226	-0.809378
LOC_OS04G54840.1	0	rna	6.98615	1.93144	-0.0221787	-0.189304
LOC_OS04G54840.1	0.5	rna	6.84011	1.91285	0.0204905	0.174895
LOC_OS04G54840.1	2	rna	6.69049	1.8934	-0.0136572	-0.11657
LOC_OS04G54840.1	4	rna	7.32311	1.97287	0.0211127	0.180206
LOC_OS04G54840.1	12	rna	7.45751	1.98887	0.0296104	0.252737
LOC_OS04G54840.1	0	rpf	6.74809	1.93144	-0.0221787	-0.189304
LOC_OS04G54840.1	0.5	rpf	6.91259	1.91285	0.0204905	0.174895
LOC_OS04G54840.1	2	rpf	6.55181	1.8934	-0.0136572	-0.11657
LOC_OS04G54840.1	4	rpf	7.34476	1.97287	0.0211127	0.180206
LOC_OS04G54840.1	12	rpf	7.5269	1.98887	0.0296104	0.252737
LOC_OS04G54870.1	0	rna	7.66784	2.01334	-0.060549	-0.516811
LOC_OS04G54870.1	0.5	rna	7.00924	1.93434	0.0261674	0.223349
LOC_OS04G54870.1	2	rna	6.97222	1.92968	0.0603283	0.514926
LOC_OS04G54870.1	4	rna	6.92319	1.92347	0.0311763	0.266102
LOC_OS04G54870.1	12	rna	6.896	1.92001	0.0251432	0.214608
LOC_OS04G54870.1	0	rpf	7.04833	2.01334	-0.060549	-0.516811
LOC_OS04G54870.1	0.5	rpf	7.10293	1.93434	0.0261674	0.223349
LOC_OS04G54870.1	2	rpf	7.31561	1.92968	0.0603283	0.514926
LOC_OS04G54870.1	4	rpf	7.06144	1.92347	0.0311763	0.266102
LOC_OS04G54870.1	12	rpf	6.99471	1.92001	0.0251432	0.214608
LOC_OS04G54930.1	0	rna	6.95357	1.92732	-0.104226	-0.889609
LOC_OS04G54930.1	0.5	rna	7.00113	1.93332	0.0134796	0.115054
LOC_OS04G54930.1	2	rna	6.45925	1.86246	0.0294843	0.251661
LOC_OS04G54930.1	4	rna	6.3084	1.84167	-0.0660599	-0.563848
LOC_OS04G54930.1	12	rna	5.82495	1.77153	-0.0525427	-0.448475
LOC_OS04G54930.1	0	rpf	6.19101	1.92732	-0.104226	-0.889609
LOC_OS04G54930.1	0.5	rpf	7.00623	1.93332	0.0134796	0.115054
LOC_OS04G54930.1	2	rpf	6.63223	1.86246	0.0294843	0.251661
LOC_OS04G54930.1	4	rpf	5.90388	1.84167	-0.0660599	-0.563848
LOC_OS04G54930.1	12	rpf	5.57888	1.77153	-0.0525427	-0.448475
LOC_OS04G54940.1	0	rna	4.1115	1.46509	0.0747887	0.638381
LOC_OS04G54940.1	0.5	rna	3.67752	1.36696	0.249014	2.12558
LOC_OS04G54940.1	2	rna	3.40845	1.30012	0.200961	1.71544
LOC_OS04G54940.1	4	rna	3.55851	1.33802	-0.150187	-1.282
LOC_OS04G54940.1	12	rna	3.29193	1.26952	0.0753145	0.642902
LOC_OS04G54940.1	0	rpf	4.66401	1.46509	0.0747887	0.638381
LOC_OS04G54940.1	0.5	rpf	5.03279	1.36696	0.249014	2.12558
LOC_OS04G54940.1	2	rpf	4.48655	1.30012	0.200961	1.71544
LOC_OS04G54940.1	4	rpf	3.27998	1.33802	-0.150187	-1.282
LOC_OS04G54940.1	12	rpf	3.83757	1.26952	0.0753145	0.642902
LOC_OS04G55030.1	0	rna	6.6603	1.88942	-0.0403535	-0.344433
LOC_OS04G55030.1	0.5	rna	6.2197	1.82921	0.0533344	0.455231
LOC_OS04G55030.1	2	rna	6.77688	1.90468	0.0188	0.160465
LOC_OS04G55030.1	4	rna	6.63265	1.88576	0.0837818	0.715111
LOC_OS04G55030.1	12	rna	6.85247	1.91444	0.0408315	0.348513
LOC_OS04G55030.1	0	rpf	6.35388	1.88942	-0.0403535	-0.344433
LOC_OS04G55030.1	0.5	rpf	6.57022	1.82921	0.0533344	0.455231
LOC_OS04G55030.1	2	rpf	6.84476	1.90468	0.0188	0.160465
LOC_OS04G55030.1	4	rpf	7.1674	1.88576	0.0837818	0.715111
LOC_OS04G55030.1	12	rpf	7.06584	1.91444	0.0408315	0.348513
LOC_OS04G55040.1	0	rna	7.04975	1.93941	0.0673613	0.574956
LOC_OS04G55040.1	0.5	rna	7.60762	2.0064	-0.0152645	-0.130289
LOC_OS04G55040.1	2	rna	7.74587	2.02225	0.0293001	0.250088
LOC_OS04G55040.1	4	rna	7.3516	1.97629	0.0594143	0.507126
LOC_OS04G55040.1	12	rna	7.7677	2.02472	0.00686939	0.0586331
LOC_OS04G55040.1	0	rpf	7.43926	1.93941	0.0673613	0.574956
LOC_OS04G55040.1	0.5	rpf	7.32387	2.0064	-0.0152645	-0.130289
LOC_OS04G55040.1	2	rpf	7.77991	2.02225	0.0293001	0.250088
LOC_OS04G55040.1	4	rpf	7.65764	1.97629	0.0594143	0.507126
LOC_OS04G55040.1	12	rpf	7.6262	2.02472	0.00686939	0.0586331
LOC_OS04G55050.1	0	rna	8.86594	2.14105	0.0158886	0.135617
LOC_OS04G55050.1	0.5	rna	8.61338	2.11563	0.0182093	0.155425
LOC_OS04G55050.1	2	rna	8.74977	2.12945	0.00212631	0.0181491
LOC_OS04G55050.1	4	rna	9.04381	2.15853	0.00627418	0.0535534
LOC_OS04G55050.1	12	rna	9.67146	2.21755	0.0404869	0.345579
LOC_OS04G55050.1	0	rpf	8.64465	2.14105	0.0158886	0.135617
LOC_OS04G55050.1	0.5	rpf	8.44722	2.11563	0.0182093	0.155425
LOC_OS04G55050.1	2	rpf	8.42813	2.12945	0.00212631	0.0181491
LOC_OS04G55050.1	4	rpf	8.71285	2.15853	0.00627418	0.0535534
LOC_OS04G55050.1	12	rpf	9.56429	2.21755	0.0404869	0.345579
LOC_OS04G55060.1	0	rna	6.95357	1.92732	0.160906	1.3734
LOC_OS04G55060.1	0.5	rna	7.07297	1.9423	0.0854317	0.729194
LOC_OS04G55060.1	2	rna	6.83224	1.91184	0.105047	0.896619
LOC_OS04G55060.1	4	rna	6.50589	1.86879	0.136104	1.1617
LOC_OS04G55060.1	12	rna	6.52451	1.8713	0.131531	1.12267
LOC_OS04G55060.1	0	rpf	8.07062	1.92732	0.160906	1.3734
LOC_OS04G55060.1	0.5	rpf	7.59685	1.9423	0.0854317	0.729194
LOC_OS04G55060.1	2	rpf	7.5149	1.91184	0.105047	0.896619
LOC_OS04G55060.1	4	rpf	7.42527	1.86879	0.136104	1.1617
LOC_OS04G55060.1	12	rpf	7.41	1.8713	0.131531	1.12267
LOC_OS04G55150.2	0	rna	5.48565	1.71874	0.0272895	0.232928
LOC_OS04G55150.2	0.5	rna	4.98251	1.63411	0.159794	1.36393
LOC_OS04G55150.2	2	rna	5.11457	1.65712	0.0118864	0.101457
LOC_OS04G55150.2	4	rna	7.02444	1.93624	0.0482634	0.411947
LOC_OS04G55150.2	12	rna	6.48151	1.86548	0.173948	1.48471
LOC_OS04G55150.2	0	rpf	5.73179	1.71874	0.0272895	0.232928
LOC_OS04G55150.2	0.5	rpf	6.01289	1.63411	0.159794	1.36393
LOC_OS04G55150.2	2	rpf	5.30692	1.65712	0.0118864	0.101457
LOC_OS04G55150.2	4	rpf	7.27547	1.93624	0.0482634	0.411947
LOC_OS04G55150.2	12	rpf	7.68623	1.86548	0.173948	1.48471
LOC_OS04G55159.1	0	rna	12.4653	2.44078	0.0490486	0.418677
LOC_OS04G55159.1	0.5	rna	13.1596	2.48847	-0.0654298	-0.558513
LOC_OS04G55159.1	2	rna	13.279	2.49641	-0.0346027	-0.295372
LOC_OS04G55159.1	4	rna	13.1383	2.48704	-0.0428524	-0.365791
LOC_OS04G55159.1	12	rna	12.1828	2.42062	-0.0624128	-0.532751
LOC_OS04G55159.1	0	rpf	12.0592	2.44078	0.0490486	0.418677
LOC_OS04G55159.1	0.5	rpf	11.28	2.48847	-0.0654298	-0.558513
LOC_OS04G55159.1	2	rpf	11.7259	2.49641	-0.0346027	-0.295372
LOC_OS04G55159.1	4	rpf	11.5212	2.48704	-0.0428524	-0.365791
LOC_OS04G55159.1	12	rpf	10.572	2.42062	-0.0624128	-0.532751
LOC_OS04G55180.1	0	rna	5.78321	1.7652	0.108524	0.926303
LOC_OS04G55180.1	0.5	rna	5.89968	1.78274	0.0730681	0.623667
LOC_OS04G55180.1	2	rna	7.50666	1.99465	0.0655114	0.559167
LOC_OS04G55180.1	4	rna	7.69382	2.01631	0.0689993	0.588938
LOC_OS04G55180.1	12	rna	6.56646	1.87694	0.0682171	0.58226
LOC_OS04G55180.1	0	rpf	6.51254	1.7652	0.108524	0.926303
LOC_OS04G55180.1	0.5	rpf	6.3969	1.78274	0.0730681	0.623667
LOC_OS04G55180.1	2	rpf	7.84724	1.99465	0.0655114	0.559167
LOC_OS04G55180.1	4	rpf	8.04712	2.01631	0.0689993	0.588938
LOC_OS04G55180.1	12	rpf	6.99471	1.87694	0.0682171	0.58226
LOC_OS04G55210.1	0	rna	5.83091	1.77243	-0.0859432	-0.733562
LOC_OS04G55210.1	0.5	rna	5.83743	1.77341	-0.0961716	-0.820867
LOC_OS04G55210.1	2	rna	4.9905	1.63552	0.00862882	0.0736517
LOC_OS04G55210.1	4	rna	6.02754	1.80161	-0.0445221	-0.380015
LOC_OS04G55210.1	12	rna	6.95529	1.92754	-0.0401918	-0.343053
LOC_OS04G55210.1	0	rpf	5.40048	1.77243	-0.0859432	-0.733562
LOC_OS04G55210.1	0.5	rpf	5.35078	1.77341	-0.0961716	-0.820867
LOC_OS04G55210.1	2	rpf	5.17661	1.63552	0.00862882	0.0736517
LOC_OS04G55210.1	4	rpf	5.79552	1.80161	-0.0445221	-0.380015
LOC_OS04G55210.1	12	rpf	6.60185	1.92754	-0.0401918	-0.343053
LOC_OS04G55220.1	0	rna	6.93706	1.92523	-0.0280764	-0.239643
LOC_OS04G55220.1	0.5	rna	6.74005	1.89989	0.00764461	0.0652498
LOC_OS04G55220.1	2	rna	7.65431	2.01179	0.0626895	0.535081
LOC_OS04G55220.1	4	rna	7.19031	1.95678	0.0168512	0.143832
LOC_OS04G55220.1	12	rna	6.29764	1.84017	0.0546159	0.466169
LOC_OS04G55220.1	0	rpf	6.66692	1.92523	-0.0280764	-0.239643
LOC_OS04G55220.1	0.5	rpf	6.73646	1.89989	0.00764461	0.0652498
LOC_OS04G55220.1	2	rpf	7.96036	2.01179	0.0626895	0.535081
LOC_OS04G55220.1	4	rpf	7.19673	1.95678	0.0168512	0.143832
LOC_OS04G55220.1	12	rpf	6.6511	1.84017	0.0546159	0.466169
LOC_OS04G55230.1	0	rna	12.2801	2.42761	0.00541868	0.0462535
LOC_OS04G55230.1	0.5	rna	11.9058	2.40038	0.0386901	0.330254
LOC_OS04G55230.1	2	rna	12.7067	2.45766	0.0296705	0.253267
LOC_OS04G55230.1	4	rna	12.5598	2.44743	0.0286865	0.244867
LOC_OS04G55230.1	12	rna	11.8648	2.39735	0.0452623	0.386353
LOC_OS04G55230.1	0	rpf	11.3934	2.42761	0.00541868	0.0462535
LOC_OS04G55230.1	0.5	rpf	11.4624	2.40038	0.0386901	0.330254
LOC_OS04G55230.1	2	rpf	12.0291	2.45766	0.0296705	0.253267
LOC_OS04G55230.1	4	rpf	11.8949	2.44743	0.0286865	0.244867
LOC_OS04G55230.1	12	rpf	11.5031	2.39735	0.0452623	0.386353
LOC_OS04G55260.1	0	rna	6.45542	1.86194	-0.340409	-2.90553
LOC_OS04G55260.1	0.5	rna	6.54213	1.87367	-0.231496	-1.97591
LOC_OS04G55260.1	2	rna	6.12421	1.8156	-0.384078	-3.27826
LOC_OS04G55260.1	4	rna	6.47268	1.86428	-0.416922	-3.5586
LOC_OS04G55260.1	12	rna	5.58559	1.73462	-0.27055	-2.30927
LOC_OS04G55260.1	0	rpf	4.57921	1.86194	-0.340409	-2.90553
LOC_OS04G55260.1	0.5	rpf	5.1664	1.87367	-0.231496	-1.97591
LOC_OS04G55260.1	2	rpf	4.18507	1.8156	-0.384078	-3.27826
LOC_OS04G55260.1	4	rpf	4.25188	1.86428	-0.416922	-3.5586
LOC_OS04G55260.1	12	rpf	4.32352	1.73462	-0.27055	-2.30927
LOC_OS04G55290.1	0	rna	6.35451	1.84807	-0.0061084	-0.0521377
LOC_OS04G55290.1	0.5	rna	5.89968	1.78274	0.0679719	0.580169
LOC_OS04G55290.1	2	rna	5.63607	1.74253	-0.0436913	-0.372925
LOC_OS04G55290.1	4	rna	5.84368	1.77435	-0.0497126	-0.424318
LOC_OS04G55290.1	12	rna	5.91834	1.78552	0.0260058	0.221971
LOC_OS04G55290.1	0	rpf	6.30893	1.84807	-0.0061084	-0.0521377
LOC_OS04G55290.1	0.5	rpf	6.36438	1.78274	0.0679719	0.580169
LOC_OS04G55290.1	2	rpf	5.46762	1.74253	-0.0436913	-0.372925
LOC_OS04G55290.1	4	rpf	5.61051	1.77435	-0.0497126	-0.424318
LOC_OS04G55290.1	12	rpf	6.1198	1.78552	0.0260058	0.221971
LOC_OS04G55410.1	0	rna	7.26535	1.96591	0.125841	1.0741
LOC_OS04G55410.1	0.5	rna	7.16505	1.95368	0.158988	1.35703
LOC_OS04G55410.1	2	rna	6.7003	1.89469	0.0776231	0.662544
LOC_OS04G55410.1	4	rna	7.03264	1.93727	0.0788997	0.67344
LOC_OS04G55410.1	12	rna	7.35597	1.97681	0.0846595	0.722603
LOC_OS04G55410.1	0	rpf	8.09908	1.96591	0.125841	1.0741
LOC_OS04G55410.1	0.5	rpf	8.27028	1.95368	0.158988	1.35703
LOC_OS04G55410.1	2	rpf	7.18726	1.89469	0.0776231	0.662544
LOC_OS04G55410.1	4	rpf	7.50952	1.93727	0.0788997	0.67344
LOC_OS04G55410.1	12	rpf	7.85753	1.97681	0.0846595	0.722603
LOC_OS04G55510.1	0	rna	8.34584	2.08787	-0.193502	-1.65163
LOC_OS04G55510.1	0.5	rna	7.72275	2.01962	-0.0921372	-0.78643
LOC_OS04G55510.1	2	rna	8.15445	2.06746	-0.150444	-1.28411
LOC_OS04G55510.1	4	rna	8.09157	2.06065	-0.153769	-1.31249
LOC_OS04G55510.1	12	rna	7.23528	1.96226	-0.144317	-1.2318
LOC_OS04G55510.1	0	rpf	6.64836	2.08787	-0.193502	-1.65163
LOC_OS04G55510.1	0.5	rpf	6.87216	2.01962	-0.0921372	-0.78643
LOC_OS04G55510.1	2	rpf	6.80066	2.06746	-0.150444	-1.28411
LOC_OS04G55510.1	4	rpf	6.73209	2.06065	-0.153769	-1.31249
LOC_OS04G55510.1	12	rpf	6.15918	1.96226	-0.144317	-1.2318
LOC_OS04G55560.2	0	rna	7.63779	2.00989	-0.0528715	-0.451281
LOC_OS04G55560.2	0.5	rna	7.8771	2.03702	-0.099101	-0.84587
LOC_OS04G55560.2	2	rna	8.14452	2.06639	-0.140378	-1.19819
LOC_OS04G55560.2	4	rna	7.75432	2.0232	-0.106917	-0.912585
LOC_OS04G55560.2	12	rna	7.43755	1.98651	-0.168571	-1.43883
LOC_OS04G55560.2	0	rpf	7.07816	2.00989	-0.0528715	-0.451281
LOC_OS04G55560.2	0.5	rpf	6.94432	2.03702	-0.099101	-0.84587
LOC_OS04G55560.2	2	rpf	6.86211	2.06639	-0.140378	-1.19819
LOC_OS04G55560.2	4	rpf	6.79568	2.0232	-0.106917	-0.912585
LOC_OS04G55560.2	12	rpf	6.15918	1.98651	-0.168571	-1.43883
LOC_OS04G55570.1	0	rna	6.29572	1.8399	-0.183427	-1.56563
LOC_OS04G55570.1	0.5	rna	5.60041	1.73695	-0.120976	-1.03258
LOC_OS04G55570.1	2	rna	6.01076	1.79915	-0.168353	-1.43696
LOC_OS04G55570.1	4	rna	5.85976	1.77677	-0.156149	-1.3328
LOC_OS04G55570.1	12	rna	5.43296	1.71025	0.107696	0.919236
LOC_OS04G55570.1	0	rpf	5.24078	1.8399	-0.183427	-1.56563
LOC_OS04G55570.1	0.5	rpf	5.03279	1.73695	-0.120976	-1.03258
LOC_OS04G55570.1	2	rpf	5.10796	1.79915	-0.168353	-1.43696
LOC_OS04G55570.1	4	rpf	5.05624	1.77677	-0.156149	-1.3328
LOC_OS04G55570.1	12	rpf	6.15918	1.71025	0.107696	0.919236
LOC_OS04G55620.1	0	rna	6.73591	1.89935	0.0458517	0.391362
LOC_OS04G55620.1	0.5	rna	7.1424	1.95089	-0.0950821	-0.811564
LOC_OS04G55620.1	2	rna	6.56823	1.87718	0.0206064	0.175884
LOC_OS04G55620.1	4	rna	6.86153	1.9156	0.00968224	0.0826418
LOC_OS04G55620.1	12	rna	6.10495	1.81283	-0.0874446	-0.746376
LOC_OS04G55620.1	0	rpf	6.99504	1.89935	0.0458517	0.391362
LOC_OS04G55620.1	0.5	rpf	6.3969	1.95089	-0.0950821	-0.811564
LOC_OS04G55620.1	2	rpf	6.67108	1.87718	0.0206064	0.175884
LOC_OS04G55620.1	4	rpf	6.85711	1.9156	0.00968224	0.0826418
LOC_OS04G55620.1	12	rpf	5.61469	1.81283	-0.0874446	-0.746376
LOC_OS04G55640.1	0	rna	5.57841	1.73349	0.066748	0.569725
LOC_OS04G55640.1	0.5	rna	6.55258	1.87508	-0.154386	-1.31774
LOC_OS04G55640.1	2	rna	5.96621	1.79261	0.0823645	0.703016
LOC_OS04G55640.1	4	rna	5.81105	1.76943	0.146857	1.25349
LOC_OS04G55640.1	12	rna	6.52451	1.8713	-0.0826125	-0.705131
LOC_OS04G55640.1	0	rpf	6.05108	1.73349	0.066748	0.569725
LOC_OS04G55640.1	0.5	rpf	5.58839	1.87508	-0.154386	-1.31774
LOC_OS04G55640.1	2	rpf	6.52065	1.79261	0.0823645	0.703016
LOC_OS04G55640.1	4	rpf	6.79568	1.76943	0.146857	1.25349
LOC_OS04G55640.1	12	rpf	5.9816	1.8713	-0.0826125	-0.705131
LOC_OS04G55650.1	0	rna	9.23575	2.177	0.0945945	0.807415
LOC_OS04G55650.1	0.5	rna	9.19815	2.17341	0.0745584	0.636396
LOC_OS04G55650.1	2	rna	10.1597	2.26087	0.0614977	0.524922
LOC_OS04G55650.1	4	rna	10.3767	2.27946	0.0737225	0.629272
LOC_OS04G55650.1	12	rna	10.9759	2.32885	0.0560288	0.478248
LOC_OS04G55650.1	0	rpf	9.69484	2.177	0.0945945	0.807415
LOC_OS04G55650.1	0.5	rpf	9.46849	2.17341	0.0745584	0.636396
LOC_OS04G55650.1	2	rpf	10.1998	2.26087	0.0614977	0.524922
LOC_OS04G55650.1	4	rpf	10.519	2.27946	0.0737225	0.629272
LOC_OS04G55650.1	12	rpf	10.8577	2.32885	0.0560288	0.478248
LOC_OS04G55670.1	0	rna	7.88973	2.03843	0.00951584	0.0812218
LOC_OS04G55670.1	0.5	rna	8.91533	2.14594	-0.104707	-0.893726
LOC_OS04G55670.1	2	rna	8.51217	2.10523	-0.0268374	-0.22907
LOC_OS04G55670.1	4	rna	8.09157	2.06065	0.023408	0.199797
LOC_OS04G55670.1	12	rna	8.3007	2.0831	-0.0775904	-0.66227
LOC_OS04G55670.1	0	rpf	7.75199	2.03843	0.00951584	0.0812218
LOC_OS04G55670.1	0.5	rpf	7.70008	2.14594	-0.104707	-0.893726
LOC_OS04G55670.1	2	rpf	7.99162	2.10523	-0.0268374	-0.22907
LOC_OS04G55670.1	4	rpf	8.03705	2.06065	0.023408	0.199797
LOC_OS04G55670.1	12	rpf	7.42989	2.0831	-0.0775904	-0.66227
LOC_OS04G55710.1	0	rna	7.55158	1.9999	0.0998336	0.852121
LOC_OS04G55710.1	0.5	rna	7.81548	2.03012	-0.0675722	-0.576758
LOC_OS04G55710.1	2	rna	9.37548	2.19021	0.0182278	0.155585
LOC_OS04G55710.1	4	rna	7.71821	2.0191	0.0611616	0.52204
LOC_OS04G55710.1	12	rna	7.12311	1.94852	-0.0342351	-0.29221
LOC_OS04G55710.1	0	rpf	8.16399	1.9999	0.0998336	0.852121
LOC_OS04G55710.1	0.5	rpf	7.11741	2.03012	-0.0675722	-0.576758
LOC_OS04G55710.1	2	rpf	9.10147	2.19021	0.0182278	0.155585
LOC_OS04G55710.1	4	rpf	8.00655	2.0191	0.0611616	0.52204
LOC_OS04G55710.1	12	rpf	6.78206	1.94852	-0.0342351	-0.29221
LOC_OS04G55720.1	0	rna	8.70283	2.12472	0.115304	0.984175
LOC_OS04G55720.1	0.5	rna	8.72185	2.12664	0.103628	0.884516
LOC_OS04G55720.1	2	rna	8.20824	2.07325	0.0970933	0.828735
LOC_OS04G55720.1	4	rna	7.89892	2.03946	0.105752	0.902642
LOC_OS04G55720.1	12	rna	9.32453	2.18541	0.100327	0.856343
LOC_OS04G55720.1	0	rpf	9.39353	2.12472	0.115304	0.984175
LOC_OS04G55720.1	0.5	rpf	9.30233	2.12664	0.103628	0.884516
LOC_OS04G55720.1	2	rpf	8.76127	2.07325	0.0970933	0.828735
LOC_OS04G55720.1	4	rpf	8.54383	2.03946	0.105752	0.902642
LOC_OS04G55720.1	12	rpf	9.83297	2.18541	0.100327	0.856343
LOC_OS04G55730.1	0	rna	6.65062	1.88814	-0.0650408	-0.555149
LOC_OS04G55730.1	0.5	rna	6.52103	1.87083	-0.0084099	-0.071782
LOC_OS04G55730.1	2	rna	6.64059	1.88681	-0.152023	-1.29758
LOC_OS04G55730.1	4	rna	6.53847	1.87318	-0.217198	-1.85387
LOC_OS04G55730.1	12	rna	6.62752	1.88508	-0.0007783	-0.0066434
LOC_OS04G55730.1	0	rpf	6.19101	1.88814	-0.0650408	-0.555149
LOC_OS04G55730.1	0.5	rpf	6.4393	1.87083	-0.0084099	-0.071782
LOC_OS04G55730.1	2	rpf	5.66774	1.88681	-0.152023	-1.29758
LOC_OS04G55730.1	4	rpf	5.23822	1.87318	-0.217198	-1.85387
LOC_OS04G55730.1	12	rpf	6.58175	1.88508	-0.0007783	-0.0066434
LOC_OS04G55800.1	0	rna	6.81728	1.90991	0.106007	0.904813
LOC_OS04G55800.1	0.5	rna	6.01787	1.80019	0.135453	1.15615
LOC_OS04G55800.1	2	rna	7.02218	1.93596	0.111149	0.9487
LOC_OS04G55800.1	4	rna	7.74235	2.02185	0.0755846	0.645147
LOC_OS04G55800.1	12	rna	6.80788	1.9087	0.109784	0.937052
LOC_OS04G55800.1	0	rpf	7.50763	1.90991	0.106007	0.904813
LOC_OS04G55800.1	0.5	rpf	6.92852	1.80019	0.135453	1.15615
LOC_OS04G55800.1	2	rpf	7.74549	1.93596	0.111149	0.9487
LOC_OS04G55800.1	4	rpf	8.14521	2.02185	0.0755846	0.645147
LOC_OS04G55800.1	12	rpf	7.5269	1.9087	0.109784	0.937052
LOC_OS04G55850.1	0	rna	5.87735	1.77941	0.104898	0.895354
LOC_OS04G55850.1	0.5	rna	6.25734	1.83452	0.0480266	0.409927
LOC_OS04G55850.1	2	rna	5.8415	1.77403	0.0859498	0.733619
LOC_OS04G55850.1	4	rna	5.79451	1.76692	-0.0689514	-0.58853
LOC_OS04G55850.1	12	rna	5.08386	1.65183	0.0170673	0.145679
LOC_OS04G55850.1	0	rpf	6.58179	1.77941	0.104898	0.895354
LOC_OS04G55850.1	0.5	rpf	6.57022	1.83452	0.0480266	0.409927
LOC_OS04G55850.1	2	rpf	6.42359	1.77403	0.0859498	0.733619
LOC_OS04G55850.1	4	rpf	5.46285	1.76692	-0.0689514	-0.58853
LOC_OS04G55850.1	12	rpf	5.30629	1.65183	0.0170673	0.145679
LOC_OS04G55920.1	0	rna	8.01602	2.0524	-0.0507716	-0.433358
LOC_OS04G55920.1	0.5	rna	7.72275	2.01962	-0.0162216	-0.138458
LOC_OS04G55920.1	2	rna	8.80751	2.13523	0.0187304	0.159873
LOC_OS04G55920.1	4	rna	8.0081	2.05153	0.00791613	0.0675676
LOC_OS04G55920.1	12	rna	7.36976	1.97846	0.00955129	0.0815241
LOC_OS04G55920.1	0	rpf	7.40111	2.0524	-0.0507716	-0.433358
LOC_OS04G55920.1	0.5	rpf	7.41418	2.01962	-0.0162216	-0.138458
LOC_OS04G55920.1	2	rpf	8.61897	2.13523	0.0187304	0.159873
LOC_OS04G55920.1	4	rpf	7.84165	2.05153	0.00791613	0.0675676
LOC_OS04G55920.1	12	rpf	7.30101	1.97846	0.00955129	0.0815241
LOC_OS04G55930.1	0	rna	6.6603	1.88942	0.124862	1.06575
LOC_OS04G55930.1	0.5	rna	7.00113	1.93332	0.0134796	0.115054
LOC_OS04G55930.1	2	rna	6.77688	1.90468	0.00566728	0.0483725
LOC_OS04G55930.1	4	rna	6.72198	1.89753	0.113502	0.968782
LOC_OS04G55930.1	12	rna	7.11542	1.94757	0.0336639	0.287335
LOC_OS04G55930.1	0	rpf	7.49534	1.88942	0.124862	1.06575
LOC_OS04G55930.1	0.5	rpf	7.00623	1.93332	0.0134796	0.115054
LOC_OS04G55930.1	2	rpf	6.75546	1.90468	0.00566728	0.0483725
LOC_OS04G55930.1	4	rpf	7.47101	1.89753	0.113502	0.968782
LOC_OS04G55930.1	12	rpf	7.25166	1.94757	0.0336639	0.287335
LOC_OS04G55940.1	0	rna	5.92258	1.78615	-0.217888	-1.85977
LOC_OS04G55940.1	0.5	rna	5.42961	1.7097	-0.0436398	-0.372487
LOC_OS04G55940.1	2	rna	5.72458	1.75624	-0.0993694	-0.848162
LOC_OS04G55940.1	4	rna	5.36437	1.69907	-0.0784477	-0.669589
LOC_OS04G55940.1	12	rna	5.13117	1.65997	-0.0032201	-0.0274851
LOC_OS04G55940.1	0	rpf	4.79831	1.78615	-0.217888	-1.85977
LOC_OS04G55940.1	0.5	rpf	5.2913	1.7097	-0.0436398	-0.372487
LOC_OS04G55940.1	2	rpf	5.24289	1.75624	-0.0993694	-0.848162
LOC_OS04G55940.1	4	rpf	5.05624	1.69907	-0.0784477	-0.669589
LOC_OS04G55940.1	12	rpf	5.24227	1.65997	-0.0032201	-0.0274851
LOC_OS04G55960.1	0	rna	9.2493	2.17829	0.0457266	0.390301
LOC_OS04G55960.1	0.5	rna	8.88553	2.14299	0.101597	0.867182
LOC_OS04G55960.1	2	rna	8.70903	2.12534	0.0866013	0.739185
LOC_OS04G55960.1	4	rna	8.40393	2.09397	0.0691674	0.590376
LOC_OS04G55960.1	12	rna	8.16038	2.0681	0.0776879	0.663101
LOC_OS04G55960.1	0	rpf	9.24437	2.17829	0.0457266	0.390301
LOC_OS04G55960.1	0.5	rpf	9.43655	2.14299	0.101597	0.867182
LOC_OS04G55960.1	2	rpf	9.13346	2.12534	0.0866013	0.739185
LOC_OS04G55960.1	4	rpf	8.69842	2.09397	0.0691674	0.590376
LOC_OS04G55960.1	12	rpf	8.54881	2.0681	0.0776879	0.663101
LOC_OS04G56060.1	0	rna	5.98111	1.7948	-0.200572	-1.71197
LOC_OS04G56060.1	0.5	rna	6.20697	1.82741	-0.211435	-1.80468
LOC_OS04G56060.1	2	rna	6.15143	1.8195	-0.332699	-2.83972
LOC_OS04G56060.1	4	rna	5.93804	1.78845	-0.225005	-1.92051
LOC_OS04G56060.1	12	rna	5.67482	1.74856	-0.33469	-2.85673
LOC_OS04G56060.1	0	rpf	4.92454	1.7948	-0.200572	-1.71197
LOC_OS04G56060.1	0.5	rpf	5.03279	1.82741	-0.211435	-1.80468
LOC_OS04G56060.1	2	rpf	4.42294	1.8195	-0.332699	-2.83972
LOC_OS04G56060.1	4	rpf	4.77523	1.78845	-0.225005	-1.92051
LOC_OS04G56060.1	12	rpf	4.11185	1.74856	-0.33469	-2.85673
LOC_OS04G56070.1	0	rna	5.79925	1.76764	0.150566	1.28514
LOC_OS04G56070.1	0.5	rna	6.08783	1.81036	0.0918751	0.784192
LOC_OS04G56070.1	2	rna	5.52373	1.72482	0.118993	1.01566
LOC_OS04G56070.1	4	rna	6.07061	1.80787	0.136659	1.16644
LOC_OS04G56070.1	12	rna	6.54562	1.87414	0.0542793	0.463296
LOC_OS04G56070.1	0	rpf	6.80874	1.76764	0.150566	1.28514
LOC_OS04G56070.1	0.5	rpf	6.70086	1.81036	0.0918751	0.784192
LOC_OS04G56070.1	2	rpf	6.32062	1.72482	0.118993	1.01566
LOC_OS04G56070.1	4	rpf	6.99034	1.80787	0.136659	1.16644
LOC_OS04G56070.1	12	rpf	6.87863	1.87414	0.0542793	0.463296
LOC_OS04G56140.1	0	rna	7.46214	1.98942	-0.152938	-1.30539
LOC_OS04G56140.1	0.5	rna	7.57637	2.00278	-0.0495522	-0.422949
LOC_OS04G56140.1	2	rna	7.14969	1.95179	-0.0347714	-0.296788
LOC_OS04G56140.1	4	rna	7.52227	1.99648	-0.0711924	-0.607656
LOC_OS04G56140.1	12	rna	7.15359	1.95227	0.00843045	0.0719573
LOC_OS04G56140.1	0	rpf	6.27441	1.98942	-0.152938	-1.30539
LOC_OS04G56140.1	0.5	rpf	7.05143	2.00278	-0.0495522	-0.422949
LOC_OS04G56140.1	2	rpf	6.80066	1.95179	-0.0347714	-0.296788
LOC_OS04G56140.1	4	rpf	6.85711	1.99648	-0.0711924	-0.607656
LOC_OS04G56140.1	12	rpf	7.10432	1.95227	0.00843045	0.0719573
LOC_OS04G56160.1	0	rna	12.9711	2.47577	0.0888141	0.758121
LOC_OS04G56160.1	0.5	rna	12.8013	2.46418	0.0897013	0.765692
LOC_OS04G56160.1	2	rna	12.4148	2.43721	0.0913841	0.780051
LOC_OS04G56160.1	4	rna	12.5524	2.44691	0.0932122	0.795657
LOC_OS04G56160.1	12	rna	12.8464	2.46727	0.0979502	0.836105
LOC_OS04G56160.1	0	rpf	12.9953	2.47577	0.0888141	0.758121
LOC_OS04G56160.1	0.5	rpf	12.8569	2.46418	0.0897013	0.765692
LOC_OS04G56160.1	2	rpf	12.5359	2.43721	0.0913841	0.780051
LOC_OS04G56160.1	4	rpf	12.6812	2.44691	0.0932122	0.795657
LOC_OS04G56160.1	12	rpf	13.0036	2.46727	0.0979502	0.836105
LOC_OS04G56180.1	0	rna	5.40789	1.70618	0.130301	1.11218
LOC_OS04G56180.1	0.5	rna	5.73971	1.75856	-0.104174	-0.889174
LOC_OS04G56180.1	2	rna	5.82527	1.77158	0.035674	0.304493
LOC_OS04G56180.1	4	rna	5.36437	1.69907	0.0191694	0.16362
LOC_OS04G56180.1	12	rna	5.20003	1.6717	-0.150413	-1.28385
LOC_OS04G56180.1	0	rpf	6.27441	1.70618	0.130301	1.11218
LOC_OS04G56180.1	0.5	rpf	5.22988	1.75856	-0.104174	-0.889174
LOC_OS04G56180.1	2	rpf	6.09369	1.77158	0.035674	0.304493
LOC_OS04G56180.1	4	rpf	5.57471	1.69907	0.0191694	0.16362
LOC_OS04G56180.1	12	rpf	4.57812	1.6717	-0.150413	-1.28385
LOC_OS04G56230.1	0	rna	3.12762	1.22448	0.051462	0.439297
LOC_OS04G56230.1	0.5	rna	3.29053	1.26915	-0.0904161	-0.771813
LOC_OS04G56230.1	2	rna	6.16489	1.82143	0.121512	1.03715
LOC_OS04G56230.1	4	rna	6.28357	1.8382	0.089589	0.764678
LOC_OS04G56230.1	12	rna	5.01069	1.63907	0.029821	0.254539
LOC_OS04G56230.1	0	rpf	3.58208	1.22448	0.051462	0.439297
LOC_OS04G56230.1	0.5	rpf	3.25026	1.26915	-0.0904161	-0.771813
LOC_OS04G56230.1	2	rpf	6.97922	1.82143	0.121512	1.03715
LOC_OS04G56230.1	4	rpf	6.87429	1.8382	0.089589	0.764678
LOC_OS04G56230.1	12	rpf	5.30629	1.63907	0.029821	0.254539
LOC_OS04G56240.1	0	rna	3.23061	1.25298	0.0229623	0.196013
LOC_OS04G56240.1	0.5	rna	3.18707	1.24105	-0.208296	-1.77808
LOC_OS04G56240.1	2	rna	6.82313	1.91067	0.0564809	0.482087
LOC_OS04G56240.1	4	rna	6.66294	1.88977	-0.0061197	-0.0522338
LOC_OS04G56240.1	12	rna	5.20003	1.6717	-0.170736	-1.45732
LOC_OS04G56240.1	0	rpf	3.58208	1.25298	0.0229623	0.196013
LOC_OS04G56240.1	0.5	rpf	2.80878	1.24105	-0.208296	-1.77808
LOC_OS04G56240.1	2	rpf	7.15025	1.91067	0.0564809	0.482087
LOC_OS04G56240.1	4	rpf	6.57746	1.88977	-0.0061197	-0.0522338
LOC_OS04G56240.1	12	rpf	4.48601	1.6717	-0.170736	-1.45732
LOC_OS04G56290.1	0	rna	7.45562	1.98865	0.00236101	0.0201522
LOC_OS04G56290.1	0.5	rna	7.86047	2.03516	-0.0317697	-0.271168
LOC_OS04G56290.1	2	rna	7.63556	2.00963	-0.0643782	-0.549495
LOC_OS04G56290.1	4	rna	7.60642	2.00626	-0.0346704	-0.295926
LOC_OS04G56290.1	12	rna	7.56758	2.00176	0.0258097	0.220297
LOC_OS04G56290.1	0	rpf	7.32293	1.98865	0.00236101	0.0201522
LOC_OS04G56290.1	0.5	rpf	7.41418	2.03516	-0.0317697	-0.271168
LOC_OS04G56290.1	2	rpf	6.99538	2.00963	-0.0643782	-0.549495
LOC_OS04G56290.1	4	rpf	7.18211	2.00626	-0.0346704	-0.295926
LOC_OS04G56290.1	12	rpf	7.59561	2.00176	0.0258097	0.220297
LOC_OS04G56320.1	0	rna	6.87814	1.91773	0.0924073	0.788733
LOC_OS04G56320.1	0.5	rna	6.28198	1.83798	0.120475	1.0283
LOC_OS04G56320.1	2	rna	6.65069	1.88815	0.0821096	0.700838
LOC_OS04G56320.1	4	rna	6.807	1.90858	0.0359441	0.306797
LOC_OS04G56320.1	12	rna	6.65726	1.88902	0.140169	1.1964
LOC_OS04G56320.1	0	rpf	7.46435	1.91773	0.0924073	0.788733
LOC_OS04G56320.1	0.5	rpf	7.08834	1.83798	0.120475	1.0283
LOC_OS04G56320.1	2	rpf	7.17253	1.88815	0.0821096	0.700838
LOC_OS04G56320.1	4	rpf	6.99034	1.90858	0.0359441	0.306797
LOC_OS04G56320.1	12	rpf	7.6079	1.88902	0.140169	1.1964
LOC_OS04G56350.1	0	rna	5.79925	1.76764	0.175342	1.49662
LOC_OS04G56350.1	0.5	rna	6.07406	1.80837	0.196727	1.67914
LOC_OS04G56350.1	2	rna	5.58078	1.73386	0.141112	1.20445
LOC_OS04G56350.1	4	rna	5.8757	1.77916	0.0998228	0.852031
LOC_OS04G56350.1	12	rna	6.18467	1.82424	0.156986	1.33994
LOC_OS04G56350.1	0	rpf	6.97954	1.76764	0.175342	1.49662
LOC_OS04G56350.1	0.5	rpf	7.42681	1.80837	0.196727	1.67914
LOC_OS04G56350.1	2	rpf	6.52065	1.73386	0.141112	1.20445
LOC_OS04G56350.1	4	rpf	6.54686	1.77916	0.0998228	0.852031
LOC_OS04G56350.1	12	rpf	7.25166	1.82424	0.156986	1.33994
LOC_OS04G56400.1	0	rna	12.4476	2.43953	0.119729	1.022
LOC_OS04G56400.1	0.5	rna	12.1768	2.42019	0.116691	0.996069
LOC_OS04G56400.1	2	rna	12.6196	2.4516	0.101549	0.866824
LOC_OS04G56400.1	4	rna	12.5545	2.44706	0.106433	0.908512
LOC_OS04G56400.1	12	rna	12.7114	2.45798	0.108196	0.92356
LOC_OS04G56400.1	0	rpf	12.9263	2.43953	0.119729	1.022
LOC_OS04G56400.1	0.5	rpf	12.6402	2.42019	0.116691	0.996069
LOC_OS04G56400.1	2	rpf	12.8475	2.4516	0.101549	0.866824
LOC_OS04G56400.1	4	rpf	12.8519	2.44706	0.106433	0.908512
LOC_OS04G56400.1	12	rpf	13.016	2.45798	0.108196	0.92356
LOC_OS04G56430.1	0	rna	9.1579	2.16955	0.0756973	0.646117
LOC_OS04G56430.1	0.5	rna	9.63971	2.21466	-0.0978709	-0.835386
LOC_OS04G56430.1	2	rna	8.7165	2.1261	-0.0221756	-0.189279
LOC_OS04G56430.1	4	rna	7.75432	2.0232	-0.0685558	-0.585153
LOC_OS04G56430.1	12	rna	9.36858	2.18956	-0.15797	-1.34836
LOC_OS04G56430.1	0	rpf	9.44278	2.16955	0.0756973	0.646117
LOC_OS04G56430.1	0.5	rpf	8.30441	2.21466	-0.0978709	-0.835386
LOC_OS04G56430.1	2	rpf	8.19826	2.1261	-0.0221756	-0.189279
LOC_OS04G56430.1	4	rpf	7.06144	2.0232	-0.0685558	-0.585153
LOC_OS04G56430.1	12	rpf	7.6262	2.18956	-0.15797	-1.34836
LOC_OS04G56440.1	0	rna	5.75067	1.76024	-0.0921053	-0.786159
LOC_OS04G56440.1	0.5	rna	5.15114	1.66339	0.0314627	0.26855
LOC_OS04G56440.1	2	rna	5.50431	1.72173	-0.0026233	-0.0223911
LOC_OS04G56440.1	4	rna	5.63822	1.74287	-0.0246294	-0.210223
LOC_OS04G56440.1	12	rna	5.58559	1.73462	-0.009234	-0.0788165
LOC_OS04G56440.1	0	rpf	5.30228	1.76024	-0.0921053	-0.786159
LOC_OS04G56440.1	0.5	rpf	5.44585	1.66339	0.0314627	0.26855
LOC_OS04G56440.1	2	rpf	5.57952	1.72173	-0.0026233	-0.0223911
LOC_OS04G56440.1	4	rpf	5.57471	1.74287	-0.0246294	-0.210223
LOC_OS04G56440.1	12	rpf	5.61469	1.73462	-0.009234	-0.0788165
LOC_OS04G56450.1	0	rna	5.9374	1.78835	0.095956	0.819025
LOC_OS04G56450.1	0.5	rna	5.82152	1.77101	0.063629	0.543101
LOC_OS04G56450.1	2	rna	5.90497	1.78353	0.108407	0.925303
LOC_OS04G56450.1	4	rna	5.85976	1.77677	0.139514	1.19082
LOC_OS04G56450.1	12	rna	5.79267	1.76664	0.0897468	0.766028
LOC_OS04G56450.1	0	rpf	6.58179	1.78835	0.095956	0.819025
LOC_OS04G56450.1	0.5	rpf	6.26289	1.77101	0.063629	0.543101
LOC_OS04G56450.1	2	rpf	6.63223	1.78353	0.108407	0.925303
LOC_OS04G56450.1	4	rpf	6.79568	1.77677	0.139514	1.19082
LOC_OS04G56450.1	12	rpf	6.40059	1.76664	0.0897468	0.766028
LOC_OS04G56480.1	0	rna	6.4001	1.85436	-0.0372663	-0.318083
LOC_OS04G56480.1	0.5	rna	6.3886	1.85278	0.0782364	0.667779
LOC_OS04G56480.1	2	rna	6.33067	1.84477	0.0886632	0.756776
LOC_OS04G56480.1	4	rna	6.42735	1.8581	0.146789	1.2529
LOC_OS04G56480.1	12	rna	6.48151	1.86548	0.0819608	0.699568
LOC_OS04G56480.1	0	rpf	6.15397	1.85436	-0.0372663	-0.318083
LOC_OS04G56480.1	0.5	rpf	6.89652	1.85278	0.0782364	0.667779
LOC_OS04G56480.1	2	rpf	6.91319	1.84477	0.0886632	0.756776
LOC_OS04G56480.1	4	rpf	7.42527	1.8581	0.146789	1.2529
LOC_OS04G56480.1	12	rpf	7.01074	1.86548	0.0819608	0.699568
LOC_OS04G56510.1	0	rna	6.4001	1.85436	-0.157467	-1.34405
LOC_OS04G56510.1	0.5	rna	5.77289	1.76363	-0.0587721	-0.501645
LOC_OS04G56510.1	2	rna	6.19147	1.82521	-0.0487752	-0.416316
LOC_OS04G56510.1	4	rna	6.40422	1.85493	-0.0552303	-0.471413
LOC_OS04G56510.1	12	rna	6.39208	1.85326	-0.0461138	-0.3936
LOC_OS04G56510.1	0	rpf	5.45699	1.85436	-0.157467	-1.34405
LOC_OS04G56510.1	0.5	rpf	5.50062	1.76363	-0.0587721	-0.501645
LOC_OS04G56510.1	2	rpf	5.90876	1.82521	-0.0487752	-0.416316
LOC_OS04G56510.1	4	rpf	6.04783	1.85493	-0.0552303	-0.471413
LOC_OS04G56510.1	12	rpf	6.09303	1.85326	-0.0461138	-0.3936
LOC_OS04G56520.2	0	rna	9.55926	2.20728	0.0327361	0.279422
LOC_OS04G56520.2	0.5	rna	9.5138	2.20309	0.0495746	0.423148
LOC_OS04G56520.2	2	rna	9.2765	2.18087	0.0461347	0.393785
LOC_OS04G56520.2	4	rna	8.99933	2.15419	0.00727916	0.0621314
LOC_OS04G56520.2	12	rna	8.99027	2.1533	0.0569746	0.486307
LOC_OS04G56520.2	0	rpf	9.39353	2.20728	0.0327361	0.279422
LOC_OS04G56520.2	0.5	rpf	9.51307	2.20309	0.0495746	0.423148
LOC_OS04G56520.2	2	rpf	9.27207	2.18087	0.0461347	0.393785
LOC_OS04G56520.2	4	rpf	8.68387	2.15419	0.00727916	0.0621314
LOC_OS04G56520.2	12	rpf	9.11824	2.1533	0.0569746	0.486307
LOC_OS04G56530.1	0	rna	9.42123	2.19449	-0.21938	-1.87253
LOC_OS04G56530.1	0.5	rna	8.97354	2.15166	-0.128604	-1.0977
LOC_OS04G56530.1	2	rna	8.5973	2.11399	-0.194356	-1.65892
LOC_OS04G56530.1	4	rna	8.53534	2.10762	-0.179834	-1.53497
LOC_OS04G56530.1	12	rna	8.66306	2.12069	-0.139458	-1.19034
LOC_OS04G56530.1	0	rpf	7.20742	2.19449	-0.21938	-1.87253
LOC_OS04G56530.1	0.5	rpf	7.56142	2.15166	-0.128604	-1.0977
LOC_OS04G56530.1	2	rpf	6.81843	2.11399	-0.194356	-1.65892
LOC_OS04G56530.1	4	rpf	6.87429	2.10762	-0.179834	-1.53497
LOC_OS04G56530.1	12	rpf	7.25166	2.12069	-0.139458	-1.19034
LOC_OS04G56540.1	0	rna	5.66662	1.74729	-0.0908187	-0.775178
LOC_OS04G56540.1	0.5	rna	6.34204	1.84635	-0.269545	-2.30067
LOC_OS04G56540.1	2	rna	6.17823	1.82333	-0.289045	-2.46712
LOC_OS04G56540.1	4	rna	6.19367	1.82552	-0.305018	-2.60345
LOC_OS04G56540.1	12	rna	6.69613	1.89414	-0.185074	-1.57968
LOC_OS04G56540.1	0	rpf	5.24078	1.74729	-0.0908187	-0.775178
LOC_OS04G56540.1	0.5	rpf	4.83946	1.84635	-0.269545	-2.30067
LOC_OS04G56540.1	2	rpf	4.638	1.82333	-0.289045	-2.46712
LOC_OS04G56540.1	4	rpf	4.57454	1.82552	-0.305018	-2.60345
LOC_OS04G56540.1	12	rpf	5.5238	1.89414	-0.185074	-1.57968
LOC_OS04G56580.1	0	rna	6.37746	1.85125	-0.0092801	-0.0792097
LOC_OS04G56580.1	0.5	rna	5.68874	1.75072	0.156818	1.33851
LOC_OS04G56580.1	2	rna	5.42449	1.70888	-0.0171691	-0.146546
LOC_OS04G56580.1	4	rna	5.21051	1.67347	-0.0673639	-0.574985
LOC_OS04G56580.1	12	rna	5.85664	1.7763	0.0416394	0.35541
LOC_OS04G56580.1	0	rpf	6.30893	1.85125	-0.0092801	-0.0792097
LOC_OS04G56580.1	0.5	rpf	6.73646	1.75072	0.156818	1.33851
LOC_OS04G56580.1	2	rpf	5.42874	1.70888	-0.0171691	-0.146546
LOC_OS04G56580.1	4	rpf	4.98338	1.67347	-0.0673639	-0.574985
LOC_OS04G56580.1	12	rpf	6.15918	1.7763	0.0416394	0.35541
LOC_OS04G56590.1	0	rna	5.15293	1.6637	0.169044	1.44288
LOC_OS04G56590.1	0.5	rna	5.52647	1.72526	0.114877	0.980531
LOC_OS04G56590.1	2	rna	5.34104	1.69524	0.122811	1.04825
LOC_OS04G56590.1	4	rna	5.278	1.68479	0.0908163	0.775163
LOC_OS04G56590.1	12	rna	5.5672	1.73172	0.0260926	0.222712
LOC_OS04G56590.1	0	rpf	6.251	1.6637	0.169044	1.44288
LOC_OS04G56590.1	0.5	rpf	6.2974	1.72526	0.114877	0.980531
LOC_OS04G56590.1	2	rpf	6.15983	1.69524	0.122811	1.04825
LOC_OS04G56590.1	4	rpf	5.90388	1.68479	0.0908163	0.775163
LOC_OS04G56590.1	12	rpf	5.79973	1.73172	0.0260926	0.222712
LOC_OS04G56620.1	0	rna	6.96176	1.92836	-0.0440541	-0.376019
LOC_OS04G56620.1	0.5	rna	6.79532	1.90707	-0.0215968	-0.184337
LOC_OS04G56620.1	2	rna	6.6707	1.89079	-0.14706	-1.25521
LOC_OS04G56620.1	4	rna	6.53847	1.87318	-0.05593	-0.477385
LOC_OS04G56620.1	12	rna	7.08439	1.94372	0.00598769	0.0511073
LOC_OS04G56620.1	0	rpf	6.58179	1.92836	-0.0440541	-0.376019
LOC_OS04G56620.1	0.5	rpf	6.5895	1.90707	-0.0215968	-0.184337
LOC_OS04G56620.1	2	rpf	5.71865	1.89079	-0.14706	-1.25521
LOC_OS04G56620.1	4	rpf	6.15491	1.87318	-0.05593	-0.477385
LOC_OS04G56620.1	12	rpf	7.02664	1.94372	0.00598769	0.0511073
LOC_OS04G56630.1	0	rna	7.00224	1.93346	-0.201744	-1.72197
LOC_OS04G56630.1	0.5	rna	6.30626	1.84137	-0.12068	-1.03005
LOC_OS04G56630.1	2	rna	6.36672	1.84976	-0.285415	-2.43614
LOC_OS04G56630.1	4	rna	6.58097	1.87888	-0.160638	-1.37111
LOC_OS04G56630.1	12	rna	6.34552	1.84683	-0.0756426	-0.64564
LOC_OS04G56630.1	0	rpf	5.65035	1.93346	-0.201744	-1.72197
LOC_OS04G56630.1	0.5	rpf	5.58839	1.84137	-0.12068	-1.03005
LOC_OS04G56630.1	2	rpf	4.77956	1.84976	-0.285415	-2.43614
LOC_OS04G56630.1	4	rpf	5.57471	1.87888	-0.160638	-1.37111
LOC_OS04G56630.1	12	rpf	5.87783	1.84683	-0.0756426	-0.64564
LOC_OS04G56646.1	0	rna	6.58126	1.87892	0.0853028	0.728094
LOC_OS04G56646.1	0.5	rna	6.64391	1.88725	0.0506719	0.432505
LOC_OS04G56646.1	2	rna	6.77688	1.90468	0.00969418	0.0827437
LOC_OS04G56646.1	4	rna	7.20546	1.95863	0.0200079	0.170775
LOC_OS04G56646.1	12	rna	7.16867	1.95412	-0.0667742	-0.569945
LOC_OS04G56646.1	0	rpf	7.12936	1.87892	0.0853028	0.728094
LOC_OS04G56646.1	0.5	rpf	6.94432	1.88725	0.0506719	0.432505
LOC_OS04G56646.1	2	rpf	6.78272	1.90468	0.00969418	0.0827437
LOC_OS04G56646.1	4	rpf	7.23286	1.95863	0.0200079	0.170775
LOC_OS04G56646.1	12	rpf	6.60185	1.95412	-0.0667742	-0.569945
LOC_OS04G56670.2	0	rna	5.42764	1.70939	-0.0300823	-0.256767
LOC_OS04G56670.2	0.5	rna	5.32735	1.69298	0.157737	1.34637
LOC_OS04G56670.2	2	rna	4.53416	1.55116	0.198348	1.69303
LOC_OS04G56670.2	4	rna	5.0431	1.64475	0.166087	1.41765
LOC_OS04G56670.2	12	rna	5.20003	1.6717	0.139829	1.19351
LOC_OS04G56670.2	0	rpf	5.36182	1.70939	-0.0300823	-0.256767
LOC_OS04G56670.2	0.5	rpf	6.36438	1.69298	0.157737	1.34637
LOC_OS04G56670.2	2	rpf	5.7518	1.55116	0.198348	1.69303
LOC_OS04G56670.2	4	rpf	6.11554	1.64475	0.166087	1.41765
LOC_OS04G56670.2	12	rpf	6.1198	1.6717	0.139829	1.19351
LOC_OS04G56710.1	0	rna	7.04191	1.93843	0.0461611	0.394003
LOC_OS04G56710.1	0.5	rna	6.94339	1.92604	0.0756459	0.645667
LOC_OS04G56710.1	2	rna	8.00025	2.05067	0.0743527	0.634633
LOC_OS04G56710.1	4	rna	7.12081	1.94823	0.140179	1.19649
LOC_OS04G56710.1	12	rna	6.50315	1.86841	0.0868581	0.741369
LOC_OS04G56710.1	0	rpf	7.27608	1.93843	0.0461611	0.394003
LOC_OS04G56710.1	0.5	rpf	7.40149	1.92604	0.0756459	0.645667
LOC_OS04G56710.1	2	rpf	8.37309	2.05067	0.0743527	0.634633
LOC_OS04G56710.1	4	rpf	8.07208	1.94823	0.140179	1.19649
LOC_OS04G56710.1	12	rpf	7.06584	1.86841	0.0868581	0.741369
LOC_OS04G56720.1	0	rna	6.91204	1.92206	0.116437	0.993834
LOC_OS04G56720.1	0.5	rna	6.90105	1.92066	0.108617	0.927085
LOC_OS04G56720.1	2	rna	6.33067	1.84477	0.10839	0.925153
LOC_OS04G56720.1	4	rna	6.87936	1.91789	0.0627227	0.535363
LOC_OS04G56720.1	12	rna	7.13841	1.9504	0.0905645	0.773004
LOC_OS04G56720.1	0	rpf	7.67902	1.92206	0.116437	0.993834
LOC_OS04G56720.1	0.5	rpf	7.60855	1.92066	0.108617	0.927085
LOC_OS04G56720.1	2	rpf	7.05092	1.84477	0.10839	0.925153
LOC_OS04G56720.1	4	rpf	7.24716	1.91789	0.0627227	0.535363
LOC_OS04G56720.1	12	rpf	7.69805	1.9504	0.0905645	0.773004
LOC_OS04G56730.3	0	rna	6.63108	1.88555	-0.0528106	-0.45076
LOC_OS04G56730.3	0.5	rna	5.65393	1.74532	0.0984061	0.83994
LOC_OS04G56730.3	2	rna	6.13788	1.81756	-0.0287672	-0.24554
LOC_OS04G56730.3	4	rna	5.99822	1.79732	-0.0142059	-0.121254
LOC_OS04G56730.3	12	rna	6.02132	1.8007	-0.101971	-0.870361
LOC_OS04G56730.3	0	rpf	6.251	1.88555	-0.0528106	-0.45076
LOC_OS04G56730.3	0.5	rpf	6.32002	1.74532	0.0984061	0.83994
LOC_OS04G56730.3	2	rpf	5.98224	1.81756	-0.0287672	-0.24554
LOC_OS04G56730.3	4	rpf	5.94833	1.79732	-0.0142059	-0.121254
LOC_OS04G56730.3	12	rpf	5.46699	1.8007	-0.101971	-0.870361
LOC_OS04G56740.1	0	rna	11.1735	2.34454	-0.0008584	-0.0073272
LOC_OS04G56740.1	0.5	rna	10.8851	2.32154	0.0381725	0.325831
LOC_OS04G56740.1	2	rna	10.4833	2.28846	0.0277403	0.236782
LOC_OS04G56740.1	4	rna	10.5817	2.29667	0.0112214	0.0957821
LOC_OS04G56740.1	12	rna	10.327	2.27524	0.0222095	0.189573
LOC_OS04G56740.1	0	rpf	10.4196	2.34454	-0.0008584	-0.0073272
LOC_OS04G56740.1	0.5	rpf	10.5879	2.32154	0.0381725	0.325831
LOC_OS04G56740.1	2	rpf	10.1371	2.28846	0.0277403	0.236782
LOC_OS04G56740.1	4	rpf	10.0532	2.29667	0.0112214	0.0957821
LOC_OS04G56740.1	12	rpf	9.9488	2.27524	0.0222095	0.189573
LOC_OS04G56790.1	0	rna	6.00966	1.79899	0.0882407	0.753171
LOC_OS04G56790.1	0.5	rna	6.53161	1.87226	0.0861952	0.735711
LOC_OS04G56790.1	2	rna	6.15143	1.8195	0.0825524	0.704619
LOC_OS04G56790.1	4	rna	6.09874	1.81194	0.132593	1.13174
LOC_OS04G56790.1	12	rna	5.69215	1.75124	-0.0258571	-0.220702
LOC_OS04G56790.1	0	rpf	6.60108	1.79899	0.0882407	0.753171
LOC_OS04G56790.1	0.5	rpf	7.08834	1.87226	0.0861952	0.735711
LOC_OS04G56790.1	2	rpf	6.69966	1.8195	0.0825524	0.704619
LOC_OS04G56790.1	4	rpf	6.99034	1.81194	0.132593	1.13174
LOC_OS04G56790.1	12	rpf	5.61469	1.75124	-0.0258571	-0.220702
LOC_OS04G56970.1	0	rna	7.57032	2.00208	0.116317	0.992813
LOC_OS04G56970.1	0.5	rna	7.51262	1.99535	0.0947599	0.808815
LOC_OS04G56970.1	2	rna	7.50003	1.99387	0.106593	0.909812
LOC_OS04G56970.1	4	rna	7.25768	1.96498	0.137101	1.17021
LOC_OS04G56970.1	12	rna	7.45751	1.98887	0.117229	1.0006
LOC_OS04G56970.1	0	rpf	8.31779	2.00208	0.116317	0.992813
LOC_OS04G56970.1	0.5	rpf	8.08579	1.99535	0.0947599	0.808815
LOC_OS04G56970.1	2	rpf	8.16998	1.99387	0.106593	0.909812
LOC_OS04G56970.1	4	rpf	8.18318	1.96498	0.137101	1.17021
LOC_OS04G56970.1	12	rpf	8.21615	1.98887	0.117229	1.0006
LOC_OS04G57020.2	0	rna	4.96194	1.63047	0.0664248	0.566972
LOC_OS04G57020.2	0.5	rna	4.59665	1.5632	0.0789708	0.674066
LOC_OS04G57020.2	2	rna	5.5994	1.73679	0.0704612	0.601418
LOC_OS04G57020.2	4	rna	5.95329	1.7907	0.0650195	0.554969
LOC_OS04G57020.2	12	rna	6.1185	1.81478	0.118554	1.01191
LOC_OS04G57020.2	0	rpf	5.45699	1.63047	0.0664248	0.566972
LOC_OS04G57020.2	0.5	rpf	5.1664	1.5632	0.0789708	0.674066
LOC_OS04G57020.2	2	rpf	6.09369	1.73679	0.0704612	0.601418
LOC_OS04G57020.2	4	rpf	6.39631	1.7907	0.0650195	0.554969
LOC_OS04G57020.2	12	rpf	6.91253	1.81478	0.118554	1.01191
LOC_OS04G57140.2	0	rna	9.61871	2.21274	-0.0625522	-0.533919
LOC_OS04G57140.2	0.5	rna	9.0576	2.15986	-0.0069872	-0.0596398
LOC_OS04G57140.2	2	rna	8.96107	2.15044	-0.069473	-0.592988
LOC_OS04G57140.2	4	rna	8.99611	2.15387	-0.0827616	-0.706413
LOC_OS04G57140.2	12	rna	8.21296	2.07375	0.0357072	0.304777
LOC_OS04G57140.2	0	rpf	8.58646	2.21274	-0.0625522	-0.533919
LOC_OS04G57140.2	0.5	rpf	8.6096	2.15986	-0.0069872	-0.0596398
LOC_OS04G57140.2	2	rpf	8.01221	2.15044	-0.069473	-0.592988
LOC_OS04G57140.2	4	rpf	7.93364	2.15387	-0.0827616	-0.706413
LOC_OS04G57140.2	12	rpf	8.2438	2.07375	0.0357072	0.304777
LOC_OS04G57200.1	0	rna	4.21976	1.48795	-0.0520582	-0.444356
LOC_OS04G57200.1	0.5	rna	5.70589	1.75336	0.0169644	0.144799
LOC_OS04G57200.1	2	rna	4.59682	1.56324	-0.0418306	-0.357051
LOC_OS04G57200.1	4	rna	5.16414	1.66561	0.0252223	0.215285
LOC_OS04G57200.1	12	rna	5.35158	1.69697	-0.144425	-1.23273
LOC_OS04G57200.1	0	rpf	4.20339	1.48795	-0.0520582	-0.444356
LOC_OS04G57200.1	0.5	rpf	5.87279	1.75336	0.0169644	0.144799
LOC_OS04G57200.1	2	rpf	4.57866	1.56324	-0.0418306	-0.357051
LOC_OS04G57200.1	4	rpf	5.42399	1.66561	0.0252223	0.215285
LOC_OS04G57200.1	12	rpf	4.72349	1.69697	-0.144425	-1.23273
LOC_OS04G57210.1	0	rna	6.8261	1.91105	-0.316818	-2.70417
LOC_OS04G57210.1	0.5	rna	6.53161	1.87226	-0.114697	-0.978983
LOC_OS04G57210.1	2	rna	7.28466	1.96824	-0.124427	-1.06203
LOC_OS04G57210.1	4	rna	7.54196	1.99878	-0.104641	-0.893156
LOC_OS04G57210.1	12	rna	6.54562	1.87414	-0.155152	-1.32429
LOC_OS04G57210.1	0	rpf	4.92454	1.91105	-0.316818	-2.70417
LOC_OS04G57210.1	0.5	rpf	5.79827	1.87226	-0.114697	-0.978983
LOC_OS04G57210.1	2	rpf	6.32062	1.96824	-0.124427	-1.06203
LOC_OS04G57210.1	4	rpf	6.64681	1.99878	-0.104641	-0.893156
LOC_OS04G57210.1	12	rpf	5.57888	1.87414	-0.155152	-1.32429
LOC_OS04G57220.2	0	rna	9.53212	2.20478	0.134223	1.14567
LOC_OS04G57220.2	0.5	rna	9.5981	2.21085	0.133758	1.1417
LOC_OS04G57220.2	2	rna	9.43422	2.1957	0.172804	1.47498
LOC_OS04G57220.2	4	rna	9.23724	2.17714	0.137022	1.16956
LOC_OS04G57220.2	12	rna	9.56384	2.20771	0.117432	1.00235
LOC_OS04G57220.2	0	rpf	10.3709	2.20478	0.134223	1.14567
LOC_OS04G57220.2	0.5	rpf	10.4292	2.21085	0.133758	1.1417
LOC_OS04G57220.2	2	rpf	10.6814	2.1957	0.172804	1.47498
LOC_OS04G57220.2	4	rpf	10.1165	2.17714	0.137022	1.16956
LOC_OS04G57220.2	12	rpf	10.2281	2.20771	0.117432	1.00235
LOC_OS04G57300.1	0	rna	9.63162	2.21392	-0.31401	-2.68026
LOC_OS04G57300.1	0.5	rna	9.78612	2.22792	-0.204858	-1.74859
LOC_OS04G57300.1	2	rna	9.80468	2.22958	-0.248259	-2.11904
LOC_OS04G57300.1	4	rna	9.86745	2.2352	-0.23936	-2.04308
LOC_OS04G57300.1	12	rna	9.65867	2.21639	-0.246222	-2.10164
LOC_OS04G57300.1	0	rpf	6.68528	2.21392	-0.31401	-2.68026
LOC_OS04G57300.1	0.5	rpf	7.56142	2.22792	-0.204858	-1.74859
LOC_OS04G57300.1	2	rpf	7.25234	2.22958	-0.248259	-2.11904
LOC_OS04G57300.1	4	rpf	7.35837	2.2352	-0.23936	-2.04308
LOC_OS04G57300.1	12	rpf	7.17185	2.21639	-0.246222	-2.10164
LOC_OS04G57310.1	0	rna	4.0364	1.44887	-0.0469596	-0.400839
LOC_OS04G57310.1	0.5	rna	4.20091	1.48401	-0.03433	-0.293032
LOC_OS04G57310.1	2	rna	6.97222	1.92968	0.108296	0.924351
LOC_OS04G57310.1	4	rna	6.86153	1.9156	0.10808	0.922507
LOC_OS04G57310.1	12	rna	5.88776	1.78097	0.164188	1.40141
LOC_OS04G57310.1	0	rpf	4.06295	1.44887	-0.0469596	-0.400839
LOC_OS04G57310.1	0.5	rpf	4.26176	1.48401	-0.03433	-0.293032
LOC_OS04G57310.1	2	rpf	7.67507	1.92968	0.108296	0.924351
LOC_OS04G57310.1	4	rpf	7.56615	1.9156	0.10808	0.922507
LOC_OS04G57310.1	12	rpf	6.99471	1.78097	0.164188	1.40141
LOC_OS04G57370.1	0	rna	5.15293	1.6637	0.00443946	0.0378931
LOC_OS04G57370.1	0.5	rna	5.03218	1.64284	0.0684779	0.584496
LOC_OS04G57370.1	2	rna	4.62749	1.56909	0.075063	0.64071
LOC_OS04G57370.1	4	rna	4.74793	1.59169	0.0991417	0.846234
LOC_OS04G57370.1	12	rna	4.93473	1.62564	0.0730924	0.623885
LOC_OS04G57370.1	0	rpf	5.30228	1.6637	0.00443946	0.0378931
LOC_OS04G57370.1	0.5	rpf	5.53624	1.64284	0.0684779	0.584496
LOC_OS04G57370.1	2	rpf	5.17661	1.56909	0.075063	0.64071
LOC_OS04G57370.1	4	rpf	5.42399	1.59169	0.0991417	0.846234
LOC_OS04G57370.1	12	rpf	5.46699	1.62564	0.0730924	0.623885
LOC_OS04G57400.1	0	rna	6.36602	1.84967	0.0543001	0.463473
LOC_OS04G57400.1	0.5	rna	6.4671	1.86352	0.00371609	0.0317183
LOC_OS04G57400.1	2	rna	6.36672	1.84976	0.0186781	0.159425
LOC_OS04G57400.1	4	rna	5.93804	1.78845	0.0952018	0.812588
LOC_OS04G57400.1	12	rna	5.99252	1.79648	0.13194	1.12616
LOC_OS04G57400.1	0	rpf	6.71247	1.84967	0.0543001	0.463473
LOC_OS04G57400.1	0.5	rpf	6.47042	1.86352	0.00371609	0.0317183
LOC_OS04G57400.1	2	rpf	6.47819	1.84976	0.0186781	0.159425
LOC_OS04G57400.1	4	rpf	6.57746	1.78845	0.0952018	0.812588
LOC_OS04G57400.1	12	rpf	6.87863	1.79648	0.13194	1.12616
LOC_OS04G57410.1	0	rna	5.01144	1.63921	0.0576917	0.49243
LOC_OS04G57410.1	0.5	rna	5.26318	1.68232	0.00211409	0.0180449
LOC_OS04G57410.1	2	rna	5.20843	1.67312	0.115675	0.987344
LOC_OS04G57410.1	4	rna	4.59867	1.56359	0.104533	0.892257
LOC_OS04G57410.1	12	rna	4.68845	1.5806	0.154077	1.31514
LOC_OS04G57410.1	0	rpf	5.45699	1.63921	0.0576917	0.49243
LOC_OS04G57410.1	0.5	rpf	5.3894	1.68232	0.00211409	0.0180449
LOC_OS04G57410.1	2	rpf	5.98224	1.67312	0.115675	0.987344
LOC_OS04G57410.1	4	rpf	5.30222	1.56359	0.104533	0.892257
LOC_OS04G57410.1	12	rpf	5.6671	1.5806	0.154077	1.31514
LOC_OS04G57420.1	0	rna	5.48565	1.71874	0.162602	1.38788
LOC_OS04G57420.1	0.5	rna	5.12793	1.65942	0.199724	1.70475
LOC_OS04G57420.1	2	rna	5.20843	1.67312	0.098176	0.837982
LOC_OS04G57420.1	4	rna	5.11663	1.65748	0.210201	1.79418
LOC_OS04G57420.1	12	rna	5.05977	1.64765	0.152755	1.30385
LOC_OS04G57420.1	0	rpf	6.56229	1.71874	0.162602	1.38788
LOC_OS04G57420.1	0.5	rpf	6.41823	1.65942	0.199724	1.70475
LOC_OS04G57420.1	2	rpf	5.87847	1.67312	0.098176	0.837982
LOC_OS04G57420.1	4	rpf	6.47326	1.65748	0.210201	1.79418
LOC_OS04G57420.1	12	rpf	6.05209	1.64765	0.152755	1.30385
LOC_OS04G57440.1	0	rna	9.52755	2.20436	0.0649722	0.554575
LOC_OS04G57440.1	0.5	rna	9.70327	2.22044	0.0454697	0.388111
LOC_OS04G57440.1	2	rna	9.35193	2.188	0.0372763	0.318174
LOC_OS04G57440.1	4	rna	8.53124	2.1072	0.0815096	0.695723
LOC_OS04G57440.1	12	rna	8.92265	2.14666	-0.0632462	-0.539839
LOC_OS04G57440.1	0	rpf	9.67296	2.20436	0.0649722	0.554575
LOC_OS04G57440.1	0.5	rpf	9.63987	2.22044	0.0454697	0.388111
LOC_OS04G57440.1	2	rpf	9.256	2.188	0.0372763	0.318174
LOC_OS04G57440.1	4	rpf	8.92369	2.1072	0.0815096	0.695723
LOC_OS04G57440.1	12	rpf	8.03184	2.14666	-0.0632462	-0.539839
LOC_OS04G57500.1	0	rna	5.98111	1.7948	-0.0979072	-0.83568
LOC_OS04G57500.1	0.5	rna	6.04619	1.80432	-0.174938	-1.49317
LOC_OS04G57500.1	2	rna	5.93586	1.78812	-0.0789428	-0.673811
LOC_OS04G57500.1	4	rna	5.46697	1.71574	-0.195231	-1.66639
LOC_OS04G57500.1	12	rna	6.6865	1.89287	-0.183807	-1.56887
LOC_OS04G57500.1	0	rpf	5.45699	1.7948	-0.0979072	-0.83568
LOC_OS04G57500.1	0.5	rpf	5.10074	1.80432	-0.174938	-1.49317
LOC_OS04G57500.1	2	rpf	5.52443	1.78812	-0.0789428	-0.673811
LOC_OS04G57500.1	4	rpf	4.57454	1.71574	-0.195231	-1.66639
LOC_OS04G57500.1	12	rpf	5.5238	1.89287	-0.183807	-1.56887
LOC_OS04G57520.1	0	rna	6.74513	1.90055	0.0446476	0.381085
LOC_OS04G57520.1	0.5	rna	6.93499	1.92497	0.0355348	0.303304
LOC_OS04G57520.1	2	rna	6.69049	1.8934	0.0541407	0.462112
LOC_OS04G57520.1	4	rna	6.74123	1.90004	0.0546057	0.466082
LOC_OS04G57520.1	12	rna	7.1911	1.95687	0.0395872	0.337893
LOC_OS04G57520.1	0	rpf	6.99504	1.90055	0.0446476	0.381085
LOC_OS04G57520.1	0.5	rpf	7.10293	1.92497	0.0355348	0.303304
LOC_OS04G57520.1	2	rpf	7.01141	1.8934	0.0541407	0.462112
LOC_OS04G57520.1	4	rpf	7.06144	1.90004	0.0546057	0.466082
LOC_OS04G57520.1	12	rpf	7.36294	1.95687	0.0395872	0.337893
LOC_OS04G57550.1	0	rna	6.43351	1.85894	-0.0942393	-0.80437
LOC_OS04G57550.1	0.5	rna	6.69263	1.89368	-0.182364	-1.55655
LOC_OS04G57550.1	2	rna	7.08691	1.94403	-0.119756	-1.02217
LOC_OS04G57550.1	4	rna	6.76027	1.90252	-0.184283	-1.57293
LOC_OS04G57550.1	12	rna	6.65726	1.88902	-0.15434	-1.31736
LOC_OS04G57550.1	0	rpf	5.83985	1.85894	-0.0942393	-0.80437
LOC_OS04G57550.1	0.5	rpf	5.53624	1.89368	-0.182364	-1.55655
LOC_OS04G57550.1	2	rpf	6.19831	1.94403	-0.119756	-1.02217
LOC_OS04G57550.1	4	rpf	5.57471	1.90252	-0.184283	-1.57293
LOC_OS04G57550.1	12	rpf	5.6671	1.88902	-0.15434	-1.31736
LOC_OS04G57560.1	0	rna	8.03129	2.05408	-0.385939	-3.29416
LOC_OS04G57560.1	0.5	rna	7.687	2.01553	-0.423421	-3.61408
LOC_OS04G57560.1	2	rna	8.00025	2.05067	-0.358964	-3.06391
LOC_OS04G57560.1	4	rna	8.60778	2.11506	-0.34459	-2.94124
LOC_OS04G57560.1	12	rna	10.2462	2.26833	-0.270031	-2.30489
LOC_OS04G57560.1	0	rpf	5.30228	2.05408	-0.385939	-3.29416
LOC_OS04G57560.1	0.5	rpf	4.91412	2.01553	-0.423421	-3.61408
LOC_OS04G57560.1	2	rpf	5.42874	2.05067	-0.358964	-3.06391
LOC_OS04G57560.1	4	rpf	5.8736	2.11506	-0.34459	-2.94124
LOC_OS04G57560.1	12	rpf	7.37648	2.26833	-0.270031	-2.30489
LOC_OS04G57590.1	0	rna	6.86096	1.91553	0.102016	0.87075
LOC_OS04G57590.1	0.5	rna	6.36548	1.84959	0.153802	1.31277
LOC_OS04G57590.1	2	rna	6.55764	1.87576	0.12717	1.08545
LOC_OS04G57590.1	4	rna	6.72198	1.89753	0.186534	1.59214
LOC_OS04G57590.1	12	rna	7.5802	2.00323	0.145751	1.24405
LOC_OS04G57590.1	0	rpf	7.51985	1.91553	0.102016	0.87075
LOC_OS04G57590.1	0.5	rpf	7.41418	1.84959	0.153802	1.31277
LOC_OS04G57590.1	2	rpf	7.4107	1.87576	0.12717	1.08545
LOC_OS04G57590.1	4	rpf	8.03705	1.89753	0.186534	1.59214
LOC_OS04G57590.1	12	rpf	8.57609	2.00323	0.145751	1.24405
LOC_OS04G57600.1	0	rna	7.45562	1.98865	-0.0971047	-0.828828
LOC_OS04G57600.1	0.5	rna	7.20228	1.95824	-0.0684441	-0.584198
LOC_OS04G57600.1	2	rna	7.4121	1.9835	-0.115057	-0.982062
LOC_OS04G57600.1	4	rna	7.41447	1.98378	-0.100132	-0.854669
LOC_OS04G57600.1	12	rna	7.32814	1.97348	-0.0687175	-0.586532
LOC_OS04G57600.1	0	rpf	6.6296	1.98865	-0.0971047	-0.828828
LOC_OS04G57600.1	0.5	rpf	6.61801	1.95824	-0.0684441	-0.584198
LOC_OS04G57600.1	2	rpf	6.47819	1.9835	-0.115057	-0.982062
LOC_OS04G57600.1	4	rpf	6.57746	1.98378	-0.100132	-0.854669
LOC_OS04G57600.1	12	rpf	6.7178	1.97348	-0.0687175	-0.586532
LOC_OS04G57610.1	0	rna	8.36316	2.0897	-0.205389	-1.75309
LOC_OS04G57610.1	0.5	rna	8.53886	2.10799	-0.21819	-1.86235
LOC_OS04G57610.1	2	rna	8.24174	2.07683	-0.216853	-1.85094
LOC_OS04G57610.1	4	rna	8.45157	2.09895	-0.400975	-3.42251
LOC_OS04G57610.1	12	rna	7.29287	1.96923	-0.205979	-1.75811
LOC_OS04G57610.1	0	rpf	6.58179	2.0897	-0.205389	-1.75309
LOC_OS04G57610.1	0.5	rpf	6.61801	2.10799	-0.21819	-1.86235
LOC_OS04G57610.1	2	rpf	6.42359	2.07683	-0.216853	-1.85094
LOC_OS04G57610.1	4	rpf	5.46285	2.09895	-0.400975	-3.42251
LOC_OS04G57610.1	12	rpf	5.83139	1.96923	-0.205979	-1.75811
LOC_OS04G57630.1	0	rna	5.46652	1.71566	-0.0291769	-0.249038
LOC_OS04G57630.1	0.5	rna	5.36893	1.69982	-0.107705	-0.919319
LOC_OS04G57630.1	2	rna	5.54295	1.72788	-0.241073	-2.05767
LOC_OS04G57630.1	4	rna	5.58292	1.7342	-0.0782176	-0.667623
LOC_OS04G57630.1	12	rna	5.26648	1.68287	-0.268999	-2.29604
LOC_OS04G57630.1	0	rpf	5.40048	1.71566	-0.0291769	-0.249038
LOC_OS04G57630.1	0.5	rpf	4.91412	1.69982	-0.107705	-0.919319
LOC_OS04G57630.1	2	rpf	4.42294	1.72788	-0.241073	-2.05767
LOC_OS04G57630.1	4	rpf	5.23822	1.7342	-0.0782176	-0.667623
LOC_OS04G57630.1	12	rpf	4.11185	1.68287	-0.268999	-2.29604
LOC_OS04G57640.1	0	rna	7.3488	1.97595	-0.118339	-1.01007
LOC_OS04G57640.1	0.5	rna	6.97659	1.93023	-0.0404371	-0.345147
LOC_OS04G57640.1	2	rna	6.75804	1.90224	-0.0457431	-0.390435
LOC_OS04G57640.1	4	rna	6.76971	1.90375	-0.146668	-1.25187
LOC_OS04G57640.1	12	rna	6.78059	1.90517	-0.0133237	-0.113723
LOC_OS04G57640.1	0	rpf	6.40844	1.97595	-0.118339	-1.01007
LOC_OS04G57640.1	0.5	rpf	6.61801	1.93023	-0.0404371	-0.345147
LOC_OS04G57640.1	2	rpf	6.40124	1.90224	-0.0457431	-0.390435
LOC_OS04G57640.1	4	rpf	5.79552	1.90375	-0.146668	-1.25187
LOC_OS04G57640.1	12	rpf	6.63157	1.90517	-0.0133237	-0.113723
LOC_OS04G57680.1	0	rna	6.20981	1.82781	0.0564942	0.482201
LOC_OS04G57680.1	0.5	rna	5.80545	1.76858	0.0623147	0.531883
LOC_OS04G57680.1	2	rna	6.50368	1.86849	0.0625008	0.53347
LOC_OS04G57680.1	4	rna	6.24563	1.83287	0.0712472	0.608124
LOC_OS04G57680.1	12	rna	5.85664	1.7763	0.0985694	0.841332
LOC_OS04G57680.1	0	rpf	6.58179	1.82781	0.0564942	0.482201
LOC_OS04G57680.1	0.5	rpf	6.23948	1.76858	0.0623147	0.531883
LOC_OS04G57680.1	2	rpf	6.89632	1.86849	0.0625008	0.53347
LOC_OS04G57680.1	4	rpf	6.71349	1.83287	0.0712472	0.608124
LOC_OS04G57680.1	12	rpf	6.51999	1.7763	0.0985694	0.841332
LOC_OS04G57690.1	0	rna	5.63186	1.74188	0.00964175	0.0822967
LOC_OS04G57690.1	0.5	rna	5.34826	1.69642	0.1147	0.979025
LOC_OS04G57690.1	2	rna	5.90497	1.78353	0.103916	0.886969
LOC_OS04G57690.1	4	rna	5.69186	1.7512	0.00588447	0.0502266
LOC_OS04G57690.1	12	rna	5.01069	1.63907	-0.0176673	-0.1508
LOC_OS04G57690.1	0	rpf	5.76335	1.74188	0.00964175	0.0822967
LOC_OS04G57690.1	0.5	rpf	6.11733	1.69642	0.1147	0.979025
LOC_OS04G57690.1	2	rpf	6.60251	1.78353	0.103916	0.886969
LOC_OS04G57690.1	4	rpf	5.79552	1.7512	0.00588447	0.0502266
LOC_OS04G57690.1	12	rpf	5.0602	1.63907	-0.0176673	-0.1508
LOC_OS04G57720.1	0	rna	5.42764	1.70939	-0.0300823	-0.256767
LOC_OS04G57720.1	0.5	rna	5.73971	1.75856	-0.129177	-1.10258
LOC_OS04G57720.1	2	rna	5.82527	1.77158	-0.127428	-1.08765
LOC_OS04G57720.1	4	rna	5.90715	1.78386	-0.0267741	-0.228529
LOC_OS04G57720.1	12	rna	5.97794	1.79434	-0.150304	-1.28291
LOC_OS04G57720.1	0	rpf	5.36182	1.70939	-0.0300823	-0.256767
LOC_OS04G57720.1	0.5	rpf	5.10074	1.75856	-0.129177	-1.10258
LOC_OS04G57720.1	2	rpf	5.17661	1.77158	-0.127428	-1.08765
LOC_OS04G57720.1	4	rpf	5.79552	1.78386	-0.0267741	-0.228529
LOC_OS04G57720.1	12	rpf	5.176	1.79434	-0.150304	-1.28291
LOC_OS04G57760.1	0	rna	6.55066	1.87482	0.0223395	0.190676
LOC_OS04G57760.1	0.5	rna	7.25338	1.96446	-0.0690417	-0.589298
LOC_OS04G57760.1	2	rna	6.16489	1.82143	-0.102323	-0.873371
LOC_OS04G57760.1	4	rna	6.25837	1.83466	-0.0174144	-0.148639
LOC_OS04G57760.1	12	rna	6.1185	1.81478	-0.233829	-1.99583
LOC_OS04G57760.1	0	rpf	6.66692	1.87482	0.0223395	0.190676
LOC_OS04G57760.1	0.5	rpf	6.65532	1.96446	-0.0690417	-0.589298
LOC_OS04G57760.1	2	rpf	5.57952	1.82143	-0.102323	-0.873371
LOC_OS04G57760.1	4	rpf	6.15491	1.83466	-0.0174144	-0.148639
LOC_OS04G57760.1	12	rpf	4.85958	1.81478	-0.233829	-1.99583
LOC_OS04G57800.1	0	rna	6.47705	1.86488	-0.100173	-0.855015
LOC_OS04G57800.1	0.5	rna	6.75866	1.90232	-0.119891	-1.02332
LOC_OS04G57800.1	2	rna	6.55764	1.87576	-0.140966	-1.2032
LOC_OS04G57800.1	4	rna	5.8915	1.78152	-0.1609	-1.37335
LOC_OS04G57800.1	12	rna	5.35158	1.69697	-0.2831	-2.4164
LOC_OS04G57800.1	0	rpf	5.83985	1.86488	-0.100173	-0.855015
LOC_OS04G57800.1	0.5	rpf	5.94425	1.90232	-0.119891	-1.02332
LOC_OS04G57800.1	2	rpf	5.66774	1.87576	-0.140966	-1.2032
LOC_OS04G57800.1	4	rpf	5.05624	1.78152	-0.1609	-1.37335
LOC_OS04G57800.1	12	rpf	4.11185	1.69697	-0.2831	-2.4164
LOC_OS04G57810.1	0	rna	6.63108	1.88555	-0.0330241	-0.281874
LOC_OS04G57810.1	0.5	rna	6.84011	1.91285	0.00364019	0.0310705
LOC_OS04G57810.1	2	rna	7.12636	1.94892	0.0233926	0.199666
LOC_OS04G57810.1	4	rna	7.15198	1.95207	0.0101433	0.086577
LOC_OS04G57810.1	12	rna	6.27318	1.83674	0.0106704	0.0910765
LOC_OS04G57810.1	0	rpf	6.37592	1.88555	-0.0330241	-0.281874
LOC_OS04G57810.1	0.5	rpf	6.79709	1.91285	0.00364019	0.0310705
LOC_OS04G57810.1	2	rpf	7.18726	1.94892	0.0233926	0.199666
LOC_OS04G57810.1	4	rpf	7.11508	1.95207	0.0101433	0.086577
LOC_OS04G57810.1	12	rpf	6.3434	1.83674	0.0106704	0.0910765
LOC_OS04G57870.1	0	rna	7.53269	1.9977	-0.284358	-2.42712
LOC_OS04G57870.1	0.5	rna	7.00924	1.93434	-0.159094	-1.35794
LOC_OS04G57870.1	2	rna	6.89477	1.91986	-0.112602	-0.961106
LOC_OS04G57870.1	4	rna	7.0162	1.93521	-0.186544	-1.59223
LOC_OS04G57870.1	12	rna	6.61749	1.88375	-0.0204443	-0.1745
LOC_OS04G57870.1	0	rpf	5.54745	1.9977	-0.284358	-2.42712
LOC_OS04G57870.1	0.5	rpf	5.90173	1.93434	-0.159094	-1.35794
LOC_OS04G57870.1	2	rpf	6.09369	1.91986	-0.112602	-0.961106
LOC_OS04G57870.1	4	rpf	5.74694	1.93521	-0.186544	-1.59223
LOC_OS04G57870.1	12	rpf	6.44499	1.88375	-0.0204443	-0.1745
LOC_OS04G57880.1	0	rna	2.66884	1.08494	-0.0006509	-0.0055566
LOC_OS04G57880.1	0.5	rna	2.66951	1.08516	-0.104389	-0.891145
LOC_OS04G57880.1	2	rna	2.93172	1.16758	-0.185926	-1.58716
LOC_OS04G57880.1	4	rna	2.67069	1.08555	-0.0495631	-0.423109
LOC_OS04G57880.1	12	rna	9.00288	2.15453	-0.0762344	-0.6507
LOC_OS04G57880.1	0	rpf	2.95735	1.08494	-0.0006509	-0.0055566
LOC_OS04G57880.1	0.5	rpf	2.66652	1.08516	-0.104389	-0.891145
LOC_OS04G57880.1	2	rpf	2.66887	1.16758	-0.185926	-1.58716
LOC_OS04G57880.1	4	rpf	2.81789	1.08555	-0.0495631	-0.423109
LOC_OS04G57880.1	12	rpf	7.99087	2.15453	-0.0762344	-0.6507
LOC_OS04G57890.1	0	rna	8.38887	2.0924	0.0946217	0.80764
LOC_OS04G57890.1	0.5	rna	8.65524	2.11989	0.0768213	0.655707
LOC_OS04G57890.1	2	rna	8.10431	2.06204	0.0562009	0.4797
LOC_OS04G57890.1	4	rna	7.98133	2.04859	0.0832963	0.71097
LOC_OS04G57890.1	12	rna	7.96774	2.04709	0.102791	0.877364
LOC_OS04G57890.1	0	rpf	8.9086	2.0924	0.0946217	0.80764
LOC_OS04G57890.1	0.5	rpf	8.99542	2.11989	0.0768213	0.655707
LOC_OS04G57890.1	2	rpf	8.31649	2.06204	0.0562009	0.4797
LOC_OS04G57890.1	4	rpf	8.43073	2.04859	0.0832963	0.71097
LOC_OS04G57890.1	12	rpf	8.58382	2.04709	0.102791	0.877364
LOC_OS04G57920.1	0	rna	6.43351	1.85894	-0.127227	-1.08594
LOC_OS04G57920.1	0.5	rna	6.01787	1.80019	0.0109325	0.093314
LOC_OS04G57920.1	2	rna	6.19147	1.82521	-0.0179579	-0.153278
LOC_OS04G57920.1	4	rna	5.69186	1.7512	-0.199438	-1.7023
LOC_OS04G57920.1	12	rna	6.1185	1.81478	-0.0801041	-0.683722
LOC_OS04G57920.1	0	rpf	5.65035	1.85894	-0.127227	-1.08594
LOC_OS04G57920.1	0.5	rpf	6.11733	1.80019	0.0109325	0.093314
LOC_OS04G57920.1	2	rpf	6.09369	1.82521	-0.0179579	-0.153278
LOC_OS04G57920.1	4	rpf	4.71978	1.7512	-0.199438	-1.7023
LOC_OS04G57920.1	12	rpf	5.6671	1.81478	-0.0801041	-0.683722
LOC_OS04G57930.1	0	rna	5.01144	1.63921	0.221735	1.89263
LOC_OS04G57930.1	0.5	rna	5.34826	1.69642	0.101913	0.869877
LOC_OS04G57930.1	2	rna	6.31848	1.84307	0.085443	0.729291
LOC_OS04G57930.1	4	rna	6.41582	1.85652	0.143884	1.22811
LOC_OS04G57930.1	12	rna	6.84364	1.91331	0.112637	0.961404
LOC_OS04G57930.1	0	rpf	6.42978	1.63921	0.221735	1.89263
LOC_OS04G57930.1	0.5	rpf	6.0396	1.69642	0.101913	0.869877
LOC_OS04G57930.1	2	rpf	6.87929	1.84307	0.085443	0.729291
LOC_OS04G57930.1	4	rpf	7.39206	1.85652	0.143884	1.22811
LOC_OS04G57930.1	12	rpf	7.58326	1.91331	0.112637	0.961404
LOC_OS04G57950.1	0	rna	5.28473	1.68591	-0.0177774	-0.151739
LOC_OS04G57950.1	0.5	rna	4.59665	1.5632	0.230701	1.96918
LOC_OS04G57950.1	2	rna	4.83075	1.6069	-0.175378	-1.49695
LOC_OS04G57950.1	4	rna	5.11663	1.65748	0.07646	0.652626
LOC_OS04G57950.1	12	rna	5.30951	1.69003	0.169845	1.44971
LOC_OS04G57950.1	0	rpf	5.30228	1.68591	-0.0177774	-0.151739
LOC_OS04G57950.1	0.5	rpf	6.01289	1.5632	0.230701	1.96918
LOC_OS04G57950.1	2	rpf	4.18507	1.6069	-0.175378	-1.49695
LOC_OS04G57950.1	4	rpf	5.66291	1.65748	0.07646	0.652626
LOC_OS04G57950.1	12	rpf	6.42294	1.69003	0.169845	1.44971
LOC_OS04G58020.1	0	rna	4.88533	1.61679	0.0396857	0.33874
LOC_OS04G58020.1	0.5	rna	5.08064	1.65127	0.00312002	0.026631
LOC_OS04G58020.1	2	rna	5.23119	1.67696	-0.0461567	-0.393971
LOC_OS04G58020.1	4	rna	5.77781	1.76438	0.0187269	0.159842
LOC_OS04G58020.1	12	rna	6.47058	1.864	0.0233518	0.199317
LOC_OS04G58020.1	0	rpf	5.24078	1.61679	0.0396857	0.33874
LOC_OS04G58020.1	0.5	rpf	5.22988	1.65127	0.00312002	0.026631
LOC_OS04G58020.1	2	rpf	5.10796	1.67696	-0.0461567	-0.393971
LOC_OS04G58020.1	4	rpf	5.94833	1.76438	0.0187269	0.159842
LOC_OS04G58020.1	12	rpf	6.60185	1.864	0.0233518	0.199317
LOC_OS04G58060.1	0	rna	4.85915	1.61206	0.00602597	0.0514352
LOC_OS04G58060.1	0.5	rna	4.71427	1.58543	0.189814	1.62018
LOC_OS04G58060.1	2	rna	4.40325	1.52539	0.0816194	0.696678
LOC_OS04G58060.1	4	rna	5.01797	1.64035	-0.0197265	-0.168377
LOC_OS04G58060.1	12	rna	4.3434	1.51335	0.249902	2.13309
LOC_OS04G58060.1	0	rpf	5.04342	1.61206	0.00602597	0.0514352
LOC_OS04G58060.1	0.5	rpf	5.90173	1.58543	0.189814	1.62018
LOC_OS04G58060.1	2	rpf	4.98788	1.52539	0.0816194	0.696678
LOC_OS04G58060.1	4	rpf	5.05624	1.64035	-0.0197265	-0.168377
LOC_OS04G58060.1	12	rpf	5.83139	1.51335	0.249902	2.13309
LOC_OS04G58110.1	0	rna	10.4073	2.28205	0.106835	0.911906
LOC_OS04G58110.1	0.5	rna	10.1794	2.26257	0.112687	0.961857
LOC_OS04G58110.1	2	rna	10.7731	2.31244	0.106099	0.905629
LOC_OS04G58110.1	4	rna	11.2428	2.34998	0.105944	0.904318
LOC_OS04G58110.1	12	rna	10.6399	2.3015	0.116448	0.993968
LOC_OS04G58110.1	0	rpf	10.9013	2.28205	0.106835	0.911906
LOC_OS04G58110.1	0.5	rpf	10.7538	2.26257	0.112687	0.961857
LOC_OS04G58110.1	2	rpf	11.2294	2.31244	0.106099	0.905629
LOC_OS04G58110.1	4	rpf	11.6572	2.34998	0.105944	0.904318
LOC_OS04G58110.1	12	rpf	11.2228	2.3015	0.116448	0.993968
LOC_OS04G58130.1	0	rna	10.1511	2.26012	-0.189157	-1.61458
LOC_OS04G58130.1	0.5	rna	9.92866	2.24064	-0.145924	-1.24555
LOC_OS04G58130.1	2	rna	9.55514	2.20691	-0.142556	-1.2168
LOC_OS04G58130.1	4	rna	9.00895	2.15513	-0.216429	-1.84734
LOC_OS04G58130.1	12	rna	8.9648	2.15081	-0.178591	-1.52436
LOC_OS04G58130.1	0	rpf	7.93249	2.26012	-0.189157	-1.61458
LOC_OS04G58130.1	0.5	rpf	8.12312	2.24064	-0.145924	-1.24555
LOC_OS04G58130.1	2	rpf	7.88017	2.20691	-0.142556	-1.2168
LOC_OS04G58130.1	4	rpf	6.9497	2.15513	-0.216429	-1.84734
LOC_OS04G58130.1	12	rpf	7.18658	2.15081	-0.178591	-1.52436
LOC_OS04G58160.1	0	rna	5.48565	1.71874	0.0407816	0.34809
LOC_OS04G58160.1	0.5	rna	5.48834	1.71917	0.0560755	0.478631
LOC_OS04G58160.1	2	rna	5.11457	1.65712	0.106241	0.906825
LOC_OS04G58160.1	4	rna	5.42661	1.70922	0.114264	0.975294
LOC_OS04G58160.1	12	rna	5.5672	1.73172	-0.012731	-0.108665
LOC_OS04G58160.1	0	rpf	5.80965	1.71874	0.0407816	0.34809
LOC_OS04G58160.1	0.5	rpf	5.90173	1.71917	0.0560755	0.478631
LOC_OS04G58160.1	2	rpf	5.83203	1.65712	0.106241	0.906825
LOC_OS04G58160.1	4	rpf	6.19339	1.70922	0.114264	0.975294
LOC_OS04G58160.1	12	rpf	5.57888	1.73172	-0.012731	-0.108665
LOC_OS04G58200.1	0	rna	13.8197	2.53152	0.160564	1.3706
LOC_OS04G58200.1	0.5	rna	14.0166	2.54396	0.0849791	0.725399
LOC_OS04G58200.1	2	rna	11.4778	2.36818	0.0970005	0.827979
LOC_OS04G58200.1	4	rna	9.44923	2.1971	0.0881615	0.752508
LOC_OS04G58200.1	12	rna	8.78321	2.1328	0.114308	0.975672
LOC_OS04G58200.1	0	rpf	14.7624	2.53152	0.160564	1.3706
LOC_OS04G58200.1	0.5	rpf	13.8591	2.54396	0.0849791	0.725399
LOC_OS04G58200.1	2	rpf	11.7656	2.36818	0.0970005	0.827979
LOC_OS04G58200.1	4	rpf	9.82826	2.1971	0.0881615	0.752508
LOC_OS04G58200.1	12	rpf	9.46038	2.1328	0.114308	0.975672
LOC_OS04G58240.1	0	rna	7.45562	1.98865	0.133276	1.13756
LOC_OS04G58240.1	0.5	rna	7.76378	2.02428	0.0634893	0.541908
LOC_OS04G58240.1	2	rna	7.59123	2.00451	0.0738874	0.63066
LOC_OS04G58240.1	4	rna	7.33026	1.97373	0.102655	0.876201
LOC_OS04G58240.1	12	rna	7.64845	2.01111	0.0645837	0.551249
LOC_OS04G58240.1	0	rpf	8.34719	1.98865	0.133276	1.13756
LOC_OS04G58240.1	0.5	rpf	8.06688	2.02428	0.0634893	0.541908
LOC_OS04G58240.1	2	rpf	7.99162	2.00451	0.0738874	0.63066
LOC_OS04G58240.1	4	rpf	7.97561	1.97373	0.102655	0.876201
LOC_OS04G58240.1	12	rpf	7.97009	2.01111	0.0645837	0.551249
LOC_OS04G58280.2	0	rna	6.10599	1.81298	0.186038	1.58792
LOC_OS04G58280.2	0.5	rna	7.57007	2.00205	-0.0435995	-0.37214
LOC_OS04G58280.2	2	rna	7.27737	1.96736	0.0752261	0.642085
LOC_OS04G58280.2	4	rna	8.83479	2.13796	0.0852406	0.727571
LOC_OS04G58280.2	12	rna	9.48945	2.20084	0.0490224	0.418434
LOC_OS04G58280.2	0	rpf	7.38181	1.81298	0.186038	1.58792
LOC_OS04G58280.2	0.5	rpf	7.08834	2.00205	-0.0435995	-0.37214
LOC_OS04G58280.2	2	rpf	7.71055	1.96736	0.0752261	0.642085
LOC_OS04G58280.2	4	rpf	9.23681	2.13796	0.0852406	0.727571
LOC_OS04G58280.2	12	rpf	9.4864	2.20084	0.0490224	0.418434
LOC_OS04G58330.1	0	rna	6.4001	1.85436	0.0852506	0.727649
LOC_OS04G58330.1	0.5	rna	7.02536	1.93636	-0.0053429	-0.0456034
LOC_OS04G58330.1	2	rna	6.85033	1.91417	0.0310839	0.265314
LOC_OS04G58330.1	4	rna	6.76027	1.90252	0.0137629	0.117472
LOC_OS04G58330.1	12	rna	5.7093	1.75389	0.0418996	0.357632
LOC_OS04G58330.1	0	rpf	6.95607	1.85436	0.0852506	0.727649
LOC_OS04G58330.1	0.5	rpf	6.89652	1.93636	-0.0053429	-0.0456034
LOC_OS04G58330.1	2	rpf	6.99538	1.91417	0.0310839	0.265314
LOC_OS04G58330.1	4	rpf	6.79568	1.90252	0.0137629	0.117472
LOC_OS04G58330.1	12	rpf	6.02423	1.75389	0.0418996	0.357632
LOC_OS04G58350.1	0	rna	4.60757	1.56529	0.0527911	0.450606
LOC_OS04G58350.1	0.5	rna	4.44014	1.53273	0.0832425	0.710532
LOC_OS04G58350.1	2	rna	4.26425	1.49718	0.0554918	0.473664
LOC_OS04G58350.1	4	rna	4.405	1.52574	0.0803655	0.685976
LOC_OS04G58350.1	12	rna	4.50693	1.54587	0.0848153	0.723955
LOC_OS04G58350.1	0	rpf	5.04342	1.56529	0.0527911	0.450606
LOC_OS04G58350.1	0.5	rpf	5.03279	1.53273	0.0832425	0.710532
LOC_OS04G58350.1	2	rpf	4.72405	1.49718	0.0554918	0.473664
LOC_OS04G58350.1	4	rpf	4.98338	1.52574	0.0803655	0.685976
LOC_OS04G58350.1	12	rpf	5.10735	1.54587	0.0848153	0.723955
LOC_OS04G58410.1	0	rna	7.42936	1.98555	-0.168448	-1.43777
LOC_OS04G58410.1	0.5	rna	7.0808	1.94328	-0.0637003	-0.543707
LOC_OS04G58410.1	2	rna	7.68523	2.01533	-0.158839	-1.35576
LOC_OS04G58410.1	4	rna	8.15204	2.0672	-0.204566	-1.74606
LOC_OS04G58410.1	12	rna	8.40631	2.09422	-0.104308	-0.890318
LOC_OS04G58410.1	0	rpf	6.15397	1.98555	-0.168448	-1.43777
LOC_OS04G58410.1	0.5	rpf	6.55072	1.94328	-0.0637003	-0.543707
LOC_OS04G58410.1	2	rpf	6.40124	2.01533	-0.158839	-1.35576
LOC_OS04G58410.1	4	rpf	6.44071	2.0672	-0.204566	-1.74606
LOC_OS04G58410.1	12	rpf	7.31491	2.09422	-0.104308	-0.890318
LOC_OS04G58470.1	0	rna	7.07309	1.94232	0.105632	0.901616
LOC_OS04G58470.1	0.5	rna	6.5733	1.87785	0.158964	1.35682
LOC_OS04G58470.1	2	rna	6.93819	1.92538	0.0775482	0.661905
LOC_OS04G58470.1	4	rna	6.33287	1.84507	0.171097	1.46038
LOC_OS04G58470.1	12	rna	6.27318	1.83674	0.227511	1.9419
LOC_OS04G58470.1	0	rpf	7.75199	1.94232	0.105632	0.901616
LOC_OS04G58470.1	0.5	rpf	7.66617	1.87785	0.158964	1.35682
LOC_OS04G58470.1	2	rpf	7.4107	1.92538	0.0775482	0.661905
LOC_OS04G58470.1	4	rpf	7.50952	1.84507	0.171097	1.46038
LOC_OS04G58470.1	12	rpf	7.87942	1.83674	0.227511	1.9419
LOC_OS04G58504.1	0	rna	6.18445	1.82421	0.132802	1.13352
LOC_OS04G58504.1	0.5	rna	6.04619	1.80432	0.11217	0.957419
LOC_OS04G58504.1	2	rna	5.44477	1.71216	0.167582	1.43039
LOC_OS04G58504.1	4	rna	5.67416	1.74846	0.148578	1.26818
LOC_OS04G58504.1	12	rna	5.5672	1.73172	0.196701	1.67893
LOC_OS04G58504.1	0	rpf	7.07816	1.82421	0.132802	1.13352
LOC_OS04G58504.1	0.5	rpf	6.79709	1.80432	0.11217	0.957419
LOC_OS04G58504.1	2	rpf	6.55181	1.71216	0.167582	1.43039
LOC_OS04G58504.1	4	rpf	6.66612	1.74846	0.148578	1.26818
LOC_OS04G58504.1	12	rpf	6.87863	1.73172	0.196701	1.67893
LOC_OS04G58550.1	0	rna	6.11932	1.8149	0.00819984	0.0699891
LOC_OS04G58550.1	0.5	rna	5.68874	1.75072	-0.0209984	-0.17923
LOC_OS04G58550.1	2	rna	5.74177	1.75888	0.0370196	0.315978
LOC_OS04G58550.1	4	rna	5.69186	1.7512	0.0722831	0.616969
LOC_OS04G58550.1	12	rna	6.32175	1.84353	0.0248125	0.211785
LOC_OS04G58550.1	0	rpf	6.19101	1.8149	0.00819984	0.0699891
LOC_OS04G58550.1	0.5	rpf	5.63906	1.75072	-0.0209984	-0.17923
LOC_OS04G58550.1	2	rpf	6.02488	1.75888	0.0370196	0.315978
LOC_OS04G58550.1	4	rpf	6.19339	1.7512	0.0722831	0.616969
LOC_OS04G58550.1	12	rpf	6.47754	1.84353	0.0248125	0.211785
LOC_OS04G58560.1	0	rna	5.95209	1.79053	-0.159038	-1.35746
LOC_OS04G58560.1	0.5	rna	6.20697	1.82741	-0.211435	-1.80468
LOC_OS04G58560.1	2	rna	6.16489	1.82143	-0.240353	-2.05151
LOC_OS04G58560.1	4	rna	6.32068	1.84338	-0.0729127	-0.62234
LOC_OS04G58560.1	12	rna	6.04965	1.80483	-0.223875	-1.91087
LOC_OS04G58560.1	0	rpf	5.11147	1.79053	-0.159038	-1.35746
LOC_OS04G58560.1	0.5	rpf	5.03279	1.82741	-0.211435	-1.80468
LOC_OS04G58560.1	2	rpf	4.86017	1.82143	-0.240353	-2.05151
LOC_OS04G58560.1	4	rpf	5.8736	1.84338	-0.0729127	-0.62234
LOC_OS04G58560.1	12	rpf	4.85958	1.80483	-0.223875	-1.91087
LOC_OS04G58564.2	0	rna	6.46627	1.86341	-0.0269325	-0.22988
LOC_OS04G58564.2	0.5	rna	6.51038	1.86939	0.0131549	0.112283
LOC_OS04G58564.2	2	rna	6.7003	1.89469	0.0639543	0.545876
LOC_OS04G58564.2	4	rna	6.74123	1.90004	-0.0088498	-0.0755364
LOC_OS04G58564.2	12	rna	5.90312	1.78326	0.1187	1.01316
LOC_OS04G58564.2	0	rpf	6.27441	1.86341	-0.0269325	-0.22988
LOC_OS04G58564.2	0.5	rpf	6.57022	1.86939	0.0131549	0.112283
LOC_OS04G58564.2	2	rpf	7.08969	1.89469	0.0639543	0.545876
LOC_OS04G58564.2	4	rpf	6.62727	1.90004	-0.0088498	-0.0755364
LOC_OS04G58564.2	12	rpf	6.699	1.78326	0.1187	1.01316
LOC_OS04G58580.1	0	rna	7.92201	2.04203	0.121028	1.03303
LOC_OS04G58580.1	0.5	rna	8.01619	2.05242	0.129904	1.10879
LOC_OS04G58580.1	2	rna	8.21786	2.07428	0.150119	1.28133
LOC_OS04G58580.1	4	rna	8.35062	2.08838	0.117486	1.00279
LOC_OS04G58580.1	12	rna	8.49433	2.10339	0.122675	1.04709
LOC_OS04G58580.1	0	rpf	8.69765	2.04203	0.121028	1.03303
LOC_OS04G58580.1	0.5	rpf	8.86689	2.05242	0.129904	1.10879
LOC_OS04G58580.1	2	rpf	9.24791	2.07428	0.150119	1.28133
LOC_OS04G58580.1	4	rpf	9.07806	2.08838	0.117486	1.00279
LOC_OS04G58580.1	12	rpf	9.2633	2.10339	0.122675	1.04709
LOC_OS04G58620.1	0	rna	9.0253	2.15672	-0.0104472	-0.0891723
LOC_OS04G58620.1	0.5	rna	9.04538	2.15868	-0.0139738	-0.119274
LOC_OS04G58620.1	2	rna	8.95779	2.15012	-0.0585605	-0.499844
LOC_OS04G58620.1	4	rna	9.05321	2.15944	-0.0217279	-0.185459
LOC_OS04G58620.1	12	rna	9.54326	2.20581	-0.0010424	-0.0088979
LOC_OS04G58620.1	0	rpf	8.55294	2.15672	-0.0104472	-0.0891723
LOC_OS04G58620.1	0.5	rpf	8.53951	2.15868	-0.0139738	-0.119274
LOC_OS04G58620.1	2	rpf	8.09751	2.15012	-0.0585605	-0.499844
LOC_OS04G58620.1	4	rpf	8.48	2.15944	-0.0217279	-0.185459
LOC_OS04G58620.1	12	rpf	9.06815	2.20581	-0.0010424	-0.0088979
LOC_OS04G58640.1	0	rna	6.95357	1.92732	0.106669	0.910466
LOC_OS04G58640.1	0.5	rna	6.86647	1.91624	0.0685316	0.584944
LOC_OS04G58640.1	2	rna	6.60995	1.88274	0.113809	0.971408
LOC_OS04G58640.1	4	rna	6.50589	1.86879	0.0699128	0.596734
LOC_OS04G58640.1	12	rna	6.5351	1.87273	0.119077	1.01637
LOC_OS04G58640.1	0	rpf	7.64456	1.92732	0.106669	0.910466
LOC_OS04G58640.1	0.5	rpf	7.27737	1.91624	0.0685316	0.584944
LOC_OS04G58640.1	2	rpf	7.36364	1.88274	0.113809	0.971408
LOC_OS04G58640.1	4	rpf	6.9497	1.86879	0.0699128	0.596734
LOC_OS04G58640.1	12	rpf	7.32874	1.87273	0.119077	1.01637
LOC_OS04G58700.1	0	rna	8.50459	2.10445	-0.0719714	-0.61431
LOC_OS04G58700.1	0.5	rna	8.49438	2.10339	-0.0406135	-0.346655
LOC_OS04G58700.1	2	rna	8.29329	2.08232	-0.0688432	-0.587609
LOC_OS04G58700.1	4	rna	8.01872	2.0527	-0.0522924	-0.446339
LOC_OS04G58700.1	12	rna	7.75019	2.02274	-0.0556836	-0.475283
LOC_OS04G58700.1	0	rpf	7.63296	2.10445	-0.0719714	-0.61431
LOC_OS04G58700.1	0.5	rpf	7.86779	2.10339	-0.0406135	-0.346655
LOC_OS04G58700.1	2	rpf	7.48928	2.08232	-0.0688432	-0.587609
LOC_OS04G58700.1	4	rpf	7.39206	2.0527	-0.0522924	-0.446339
LOC_OS04G58700.1	12	rpf	7.14958	2.02274	-0.0556836	-0.475283
LOC_OS04G58710.1	0	rna	7.56409	2.00136	0.164086	1.40054
LOC_OS04G58710.1	0.5	rna	8.74354	2.12882	-0.0075054	-0.0640622
LOC_OS04G58710.1	2	rna	10.946	2.32645	0.0730952	0.623922
LOC_OS04G58710.1	4	rna	11.3363	2.35727	0.064221	0.548178
LOC_OS04G58710.1	12	rna	8.9292	2.14731	-0.0001411	-0.0012045
LOC_OS04G58710.1	0	rpf	8.71845	2.00136	0.164086	1.40054
LOC_OS04G58710.1	0.5	rpf	8.34212	2.12882	-0.0075054	-0.0640622
LOC_OS04G58710.1	2	rpf	11.0182	2.32645	0.0730952	0.623922
LOC_OS04G58710.1	4	rpf	11.2626	2.35727	0.064221	0.548178
LOC_OS04G58710.1	12	rpf	8.56055	2.14731	-0.0001411	-0.0012045
LOC_OS04G58720.1	0	rna	6.8261	1.91105	-0.0297101	-0.253587
LOC_OS04G58720.1	0.5	rna	6.88384	1.91846	0.0530337	0.452664
LOC_OS04G58720.1	2	rna	6.93819	1.92538	-0.0569355	-0.485967
LOC_OS04G58720.1	4	rna	6.68284	1.89239	0.0403148	0.344103
LOC_OS04G58720.1	12	rna	6.18467	1.82424	-0.0063011	-0.0537827
LOC_OS04G58720.1	0	rpf	6.56229	1.91105	-0.0297101	-0.253587
LOC_OS04G58720.1	0.5	rpf	7.18139	1.91846	0.0530337	0.452664
LOC_OS04G58720.1	2	rpf	6.47819	1.92538	-0.0569355	-0.485967
LOC_OS04G58720.1	4	rpf	6.90818	1.89239	0.0403148	0.344103
LOC_OS04G58720.1	12	rpf	6.15918	1.82424	-0.0063011	-0.0537827
LOC_OS04G58730.1	0	rna	9.10893	2.16484	-0.202652	-1.72974
LOC_OS04G58730.1	0.5	rna	9.59587	2.21065	-0.285561	-2.43743
LOC_OS04G58730.1	2	rna	8.16926	2.06906	-0.261808	-2.23464
LOC_OS04G58730.1	4	rna	8.07617	2.05898	-0.164842	-1.407
LOC_OS04G58730.1	12	rna	10.0459	2.25097	-0.249939	-2.13339
LOC_OS04G58730.1	0	rpf	7.11486	2.16484	-0.202652	-1.72974
LOC_OS04G58730.1	0.5	rpf	6.85574	2.21065	-0.285561	-2.43743
LOC_OS04G58730.1	2	rpf	6.09369	2.06906	-0.261808	-2.23464
LOC_OS04G58730.1	4	rpf	6.64681	2.05898	-0.164842	-1.407
LOC_OS04G58730.1	12	rpf	7.39665	2.25097	-0.249939	-2.13339
LOC_OS04G58750.3	0	rna	7.84595	2.03354	-0.0643044	-0.548866
LOC_OS04G58750.3	0.5	rna	7.25338	1.96446	0.0406374	0.346857
LOC_OS04G58750.3	2	rna	7.41898	1.98432	-0.0192649	-0.164434
LOC_OS04G58750.3	4	rna	7.16739	1.95397	0.0509223	0.434642
LOC_OS04G58750.3	12	rna	7.14601	1.95134	-0.0229198	-0.19563
LOC_OS04G58750.3	0	rpf	7.16519	2.03354	-0.0643044	-0.548866
LOC_OS04G58750.3	0.5	rpf	7.42681	1.96446	0.0406374	0.346857
LOC_OS04G58750.3	2	rpf	7.13527	1.98432	-0.0192649	-0.164434
LOC_OS04G58750.3	4	rpf	7.42527	1.95397	0.0509223	0.434642
LOC_OS04G58750.3	12	rpf	6.87863	1.95134	-0.0229198	-0.19563
LOC_OS04G58780.1	0	rna	8.53248	2.10733	-0.152416	-1.30094
LOC_OS04G58780.1	0.5	rna	7.94242	2.04429	-0.185146	-1.5803
LOC_OS04G58780.1	2	rna	8.74242	2.12871	-0.344778	-2.94285
LOC_OS04G58780.1	4	rna	9.26522	2.1798	-0.225152	-1.92179
LOC_OS04G58780.1	12	rna	8.70395	2.12483	-0.11932	-1.01845
LOC_OS04G58780.1	0	rpf	7.0633	2.10733	-0.152416	-1.30094
LOC_OS04G58780.1	0.5	rpf	6.41823	2.04429	-0.185146	-1.5803
LOC_OS04G58780.1	2	rpf	5.95322	2.12871	-0.344778	-2.94285
LOC_OS04G58780.1	4	rpf	7.06144	2.1798	-0.225152	-1.92179
LOC_OS04G58780.1	12	rpf	7.42989	2.12483	-0.11932	-1.01845
LOC_OS04G58800.1	0	rna	5.63186	1.74188	0.0228286	0.194853
LOC_OS04G58800.1	0.5	rna	5.26318	1.68232	0.0225416	0.192403
LOC_OS04G58800.1	2	rna	5.99603	1.797	0.0313356	0.267462
LOC_OS04G58800.1	4	rna	5.67416	1.74846	-0.0145223	-0.123955
LOC_OS04G58800.1	12	rna	6.14528	1.81862	-0.0474359	-0.404885
LOC_OS04G58800.1	0	rpf	5.83985	1.74188	0.0228286	0.194853
LOC_OS04G58800.1	0.5	rpf	5.50062	1.68232	0.0225416	0.192403
LOC_OS04G58800.1	2	rpf	6.22349	1.797	0.0313356	0.267462
LOC_OS04G58800.1	4	rpf	5.66291	1.74846	-0.0145223	-0.123955
LOC_OS04G58800.1	12	rpf	5.87783	1.81862	-0.0474359	-0.404885
LOC_OS04G58830.1	0	rna	6.11932	1.8149	0.0850097	0.725593
LOC_OS04G58830.1	0.5	rna	6.07406	1.80837	0.0712057	0.607771
LOC_OS04G58830.1	2	rna	5.80888	1.7691	0.0381519	0.325643
LOC_OS04G58830.1	4	rna	5.76096	1.76181	-0.0435724	-0.371909
LOC_OS04G58830.1	12	rna	6.32175	1.84353	0.117174	1.00013
LOC_OS04G58830.1	0	rpf	6.68528	1.8149	0.0850097	0.725593
LOC_OS04G58830.1	0.5	rpf	6.55072	1.80837	0.0712057	0.607771
LOC_OS04G58830.1	2	rpf	6.09369	1.7691	0.0381519	0.325643
LOC_OS04G58830.1	4	rpf	5.57471	1.76181	-0.0435724	-0.371909
LOC_OS04G58830.1	12	rpf	7.10432	1.84353	0.117174	1.00013
LOC_OS04G58840.1	0	rna	5.26339	1.68236	0.150386	1.28362
LOC_OS04G58840.1	0.5	rna	6.08783	1.81036	0.0167248	0.142753
LOC_OS04G58840.1	2	rna	6.43659	1.85936	0.0666502	0.568887
LOC_OS04G58840.1	4	rna	6.15363	1.81982	0.0194493	0.166008
LOC_OS04G58840.1	12	rna	6.1976	1.82608	-0.0548945	-0.468547
LOC_OS04G58840.1	0	rpf	6.251	1.68236	0.150386	1.28362
LOC_OS04G58840.1	0.5	rpf	6.21574	1.81036	0.0167248	0.142753
LOC_OS04G58840.1	2	rpf	6.86211	1.85936	0.0666502	0.568887
LOC_OS04G58840.1	4	rpf	6.29193	1.81982	0.0194493	0.166008
LOC_OS04G58840.1	12	rpf	5.87783	1.82608	-0.0548945	-0.468547
LOC_OS04G58850.1	0	rna	5.15293	1.6637	0.143015	1.22071
LOC_OS04G58850.1	0.5	rna	6.84011	1.91285	0.0382538	0.326512
LOC_OS04G58850.1	2	rna	5.38324	1.70216	0.195621	1.66972
LOC_OS04G58850.1	4	rna	5.60155	1.73713	0.0579547	0.49467
LOC_OS04G58850.1	12	rna	5.08386	1.65183	0.0671617	0.573261
LOC_OS04G58850.1	0	rpf	6.09039	1.6637	0.143015	1.22071
LOC_OS04G58850.1	0.5	rpf	7.03648	1.91285	0.0382538	0.326512
LOC_OS04G58850.1	2	rpf	6.67108	1.70216	0.195621	1.66972
LOC_OS04G58850.1	4	rpf	6.01998	1.73713	0.0579547	0.49467
LOC_OS04G58850.1	12	rpf	5.57888	1.65183	0.0671617	0.573261
LOC_OS04G58860.1	0	rna	6.41131	1.8559	0.0732769	0.625448
LOC_OS04G58860.1	0.5	rna	7.04931	1.93935	-0.0203685	-0.173853
LOC_OS04G58860.1	2	rna	7.53954	1.9985	0.0410289	0.350199
LOC_OS04G58860.1	4	rna	7.1827	1.95584	-0.0305576	-0.260821
LOC_OS04G58860.1	12	rna	7.02088	1.9358	-0.0073794	-0.062986
LOC_OS04G58860.1	0	rpf	6.88387	1.8559	0.0732769	0.625448
LOC_OS04G58860.1	0.5	rpf	6.81404	1.93935	-0.0203685	-0.173853
LOC_OS04G58860.1	2	rpf	7.68696	1.9985	0.0410289	0.350199
LOC_OS04G58860.1	4	rpf	6.85711	1.95584	-0.0305576	-0.260821
LOC_OS04G58860.1	12	rpf	6.87863	1.9358	-0.0073794	-0.062986
LOC_OS04G58880.1	0	rna	8.34584	2.08787	0.0243223	0.207602
LOC_OS04G58880.1	0.5	rna	7.96376	2.04665	0.101972	0.870376
LOC_OS04G58880.1	2	rna	8.20824	2.07325	0.0820312	0.700174
LOC_OS04G58880.1	4	rna	8.07101	2.05842	0.0648934	0.553894
LOC_OS04G58880.1	12	rna	7.2786	1.96751	0.119657	1.02132
LOC_OS04G58880.1	0	rpf	8.26636	2.08787	0.0243223	0.207602
LOC_OS04G58880.1	0.5	rpf	8.57303	2.04665	0.101972	0.870376
LOC_OS04G58880.1	2	rpf	8.63029	2.07325	0.0820312	0.700174
LOC_OS04G58880.1	4	rpf	8.35876	2.05842	0.0648934	0.553894
LOC_OS04G58880.1	12	rpf	8.06206	1.96751	0.119657	1.02132
LOC_OS04G58900.1	0	rna	6.52995	1.87203	0.236451	2.0182
LOC_OS04G58900.1	0.5	rna	6.77708	1.90471	0.192268	1.64108
LOC_OS04G58900.1	2	rna	7.04669	1.93903	0.155543	1.32762
LOC_OS04G58900.1	4	rna	7.27238	1.96676	0.169028	1.44272
LOC_OS04G58900.1	12	rna	7.3903	1.98091	0.220869	1.88521
LOC_OS04G58900.1	0	rpf	8.23575	1.87203	0.236451	2.0182
LOC_OS04G58900.1	0.5	rpf	8.14153	1.90471	0.192268	1.64108
LOC_OS04G58900.1	2	rpf	8.12195	1.93903	0.155543	1.32762
LOC_OS04G58900.1	4	rpf	8.46372	1.96676	0.169028	1.44272
LOC_OS04G58900.1	12	rpf	9.04108	1.98091	0.220869	1.88521
LOC_OS04G58910.1	0	rna	8.44344	2.0981	-0.200941	-1.71513
LOC_OS04G58910.1	0.5	rna	8.45304	2.0991	-0.194198	-1.65757
LOC_OS04G58910.1	2	rna	8.43182	2.09689	-0.170873	-1.45848
LOC_OS04G58910.1	4	rna	8.02401	2.05328	-0.282812	-2.41392
LOC_OS04G58910.1	12	rna	8.10643	2.06227	-0.190636	-1.62716
LOC_OS04G58910.1	0	rpf	6.66692	2.0981	-0.200941	-1.71513
LOC_OS04G58910.1	0.5	rpf	6.71875	2.0991	-0.194198	-1.65757
LOC_OS04G58910.1	2	rpf	6.86211	2.09689	-0.170873	-1.45848
LOC_OS04G58910.1	4	rpf	5.8736	2.05328	-0.282812	-2.41392
LOC_OS04G58910.1	12	rpf	6.4989	2.06227	-0.190636	-1.62716
LOC_OS04G59040.1	0	rna	7.53901	1.99843	0.108439	0.92557
LOC_OS04G59040.1	0.5	rna	6.92656	1.9239	0.156064	1.33207
LOC_OS04G59040.1	2	rna	7.11067	1.94698	0.126174	1.07695
LOC_OS04G59040.1	4	rna	6.77911	1.90497	0.157972	1.34835
LOC_OS04G59040.1	12	rna	6.79883	1.90753	0.142454	1.2159
LOC_OS04G59040.1	0	rpf	8.22248	1.99843	0.108439	0.92557
LOC_OS04G59040.1	0.5	rpf	8.0042	1.9239	0.156064	1.33207
LOC_OS04G59040.1	2	rpf	7.94984	1.94698	0.126174	1.07695
LOC_OS04G59040.1	4	rpf	7.86911	1.90497	0.157972	1.34835
LOC_OS04G59040.1	12	rpf	7.76776	1.90753	0.142454	1.2159
LOC_OS04G59130.1	0	rna	6.4001	1.85436	-0.0948447	-0.809538
LOC_OS04G59130.1	0.5	rna	6.00353	1.79809	0.0231436	0.197541
LOC_OS04G59130.1	2	rna	6.3062	1.84136	-0.115862	-0.988928
LOC_OS04G59130.1	4	rna	6.40422	1.85493	0.0392065	0.334643
LOC_OS04G59130.1	12	rna	7.64233	2.01041	-0.0013687	-0.0116825
LOC_OS04G59130.1	0	rpf	5.80965	1.85436	-0.0948447	-0.809538
LOC_OS04G59130.1	0.5	rpf	6.1795	1.79809	0.0231436	0.197541
LOC_OS04G59130.1	2	rpf	5.61533	1.84136	-0.115862	-0.988928
LOC_OS04G59130.1	4	rpf	6.64681	1.85493	0.0392065	0.334643
LOC_OS04G59130.1	12	rpf	7.45615	2.01041	-0.0013687	-0.0116825
LOC_OS04G59150.1	0	rna	6.58126	1.87892	0.0853028	0.728094
LOC_OS04G59150.1	0.5	rna	7.74629	2.02229	-0.0507998	-0.433598
LOC_OS04G59150.1	2	rna	7.10278	1.946	0.0421056	0.359388
LOC_OS04G59150.1	4	rna	6.99127	1.93208	0.0415459	0.354611
LOC_OS04G59150.1	12	rna	7.20592	1.95868	0.0312315	0.266573
LOC_OS04G59150.1	0	rpf	7.12936	1.87892	0.0853028	0.728094
LOC_OS04G59150.1	0.5	rpf	7.18139	2.02229	-0.0507998	-0.433598
LOC_OS04G59150.1	2	rpf	7.3017	1.946	0.0421056	0.359388
LOC_OS04G59150.1	4	rpf	7.19673	1.93208	0.0415459	0.354611
LOC_OS04G59150.1	12	rpf	7.31491	1.95868	0.0312315	0.266573
LOC_OS04G59190.1	0	rna	6.02375	1.80105	0.0631591	0.539089
LOC_OS04G59190.1	0.5	rna	6.84894	1.91399	-0.0241931	-0.206498
LOC_OS04G59190.1	2	rna	6.7003	1.89469	0.0934201	0.797378
LOC_OS04G59190.1	4	rna	7.1979	1.9577	0.0708617	0.604833
LOC_OS04G59190.1	12	rna	9.79388	2.22861	-0.0336754	-0.28744
LOC_OS04G59190.1	0	rpf	6.45085	1.80105	0.0631591	0.539089
LOC_OS04G59190.1	0.5	rpf	6.61801	1.91399	-0.0241931	-0.206498
LOC_OS04G59190.1	2	rpf	7.3017	1.89469	0.0934201	0.797378
LOC_OS04G59190.1	4	rpf	7.60317	1.9577	0.0708617	0.604833
LOC_OS04G59190.1	12	rpf	8.97946	2.22861	-0.0336754	-0.28744
LOC_OS04G59320.1	0	rna	5.92258	1.78615	-0.0214478	-0.183066
LOC_OS04G59320.1	0.5	rna	5.68874	1.75072	-0.073474	-0.627134
LOC_OS04G59320.1	2	rna	5.42449	1.70888	-0.0520029	-0.44387
LOC_OS04G59320.1	4	rna	5.21051	1.67347	-0.0933056	-0.796411
LOC_OS04G59320.1	12	rna	5.20003	1.6717	-0.137538	-1.17396
LOC_OS04G59320.1	0	rpf	5.83985	1.78615	-0.0214478	-0.183066
LOC_OS04G59320.1	0.5	rpf	5.35078	1.75072	-0.073474	-0.627134
LOC_OS04G59320.1	2	rpf	5.24289	1.70888	-0.0520029	-0.44387
LOC_OS04G59320.1	4	rpf	4.85576	1.67347	-0.0933056	-0.796411
LOC_OS04G59320.1	12	rpf	4.63744	1.6717	-0.137538	-1.17396
LOC_OS04G59330.1	0	rna	9.11185	2.16512	0.0863627	0.737151
LOC_OS04G59330.1	0.5	rna	9.78808	2.22809	-0.0049575	-0.0423156
LOC_OS04G59330.1	2	rna	9.25154	2.1785	-0.0003091	-0.0026383
LOC_OS04G59330.1	4	rna	8.28191	2.08111	0.0359118	0.306523
LOC_OS04G59330.1	12	rna	8.12621	2.06441	-0.0115025	-0.0981791
LOC_OS04G59330.1	0	rpf	9.5018	2.16512	0.0863627	0.737151
LOC_OS04G59330.1	0.5	rpf	9.23625	2.22809	-0.0049575	-0.0423156
LOC_OS04G59330.1	2	rpf	8.83033	2.1785	-0.0003091	-0.0026383
LOC_OS04G59330.1	4	rpf	8.30634	2.08111	0.0359118	0.306523
LOC_OS04G59330.1	12	rpf	7.79054	2.06441	-0.0115025	-0.0981791
LOC_OS04G59394.1	0	rna	5.862	1.77711	-0.120638	-1.0297
LOC_OS04G59394.1	0.5	rna	5.4096	1.70646	0.0232603	0.198538
LOC_OS04G59394.1	2	rna	5.46484	1.71539	-0.0165511	-0.141271
LOC_OS04G59394.1	4	rna	5.48681	1.71892	0.015013	0.128143
LOC_OS04G59394.1	12	rna	5.97794	1.79434	-0.036525	-0.311756
LOC_OS04G59394.1	0	rpf	5.24078	1.77711	-0.120638	-1.0297
LOC_OS04G59394.1	0.5	rpf	5.63906	1.70646	0.0232603	0.198538
LOC_OS04G59394.1	2	rpf	5.46762	1.71539	-0.0165511	-0.141271
LOC_OS04G59394.1	4	rpf	5.66291	1.71892	0.015013	0.128143
LOC_OS04G59394.1	12	rpf	5.79973	1.79434	-0.036525	-0.311756
LOC_OS04G59440.1	0	rna	5.03574	1.64346	0.225565	1.92532
LOC_OS04G59440.1	0.5	rna	6.2197	1.82921	0.02993	0.255465
LOC_OS04G59440.1	2	rna	11.8677	2.39757	0.0916035	0.781916
LOC_OS04G59440.1	4	rna	11.0514	2.33488	0.0938136	0.800771
LOC_OS04G59440.1	12	rna	8.23642	2.07626	0.0264218	0.225522
LOC_OS04G59440.1	0	rpf	6.48197	1.64346	0.225565	1.92532
LOC_OS04G59440.1	0.5	rpf	6.41823	1.82921	0.02993	0.255465
LOC_OS04G59440.1	2	rpf	12.0513	2.39757	0.0916035	0.781916
LOC_OS04G59440.1	4	rpf	11.344	2.33488	0.0938136	0.800771
LOC_OS04G59440.1	12	rpf	8.18812	2.07626	0.0264218	0.225522
LOC_OS04G59450.1	0	rna	6.49841	1.86777	0.0923567	0.788302
LOC_OS04G59450.1	0.5	rna	6.4671	1.86352	0.0291003	0.248383
LOC_OS04G59450.1	2	rna	6.37857	1.8514	0.0506573	0.43238
LOC_OS04G59450.1	4	rna	6.63265	1.88576	0.052938	0.451847
LOC_OS04G59450.1	12	rna	7.02088	1.9358	0.0249034	0.212561
LOC_OS04G59450.1	0	rpf	7.10025	1.86777	0.0923567	0.788302
LOC_OS04G59450.1	0.5	rpf	6.63677	1.86352	0.0291003	0.248383
LOC_OS04G59450.1	2	rpf	6.69966	1.8514	0.0506573	0.43238
LOC_OS04G59450.1	4	rpf	6.9497	1.88576	0.052938	0.451847
LOC_OS04G59450.1	12	rpf	7.10432	1.9358	0.0249034	0.212561
LOC_OS04G59510.1	0	rna	5.56023	1.73062	-0.242179	-2.06711
LOC_OS04G59510.1	0.5	rna	5.28482	1.68593	-0.0938146	-0.800754
LOC_OS04G59510.1	2	rna	5.09038	1.65295	-0.166148	-1.41816
LOC_OS04G59510.1	4	rna	5.29997	1.68845	-0.108281	-0.924231
LOC_OS04G59510.1	12	rna	4.90876	1.62099	-0.134307	-1.14639
LOC_OS04G59510.1	0	rpf	4.43017	1.73062	-0.242179	-2.06711
LOC_OS04G59510.1	0.5	rpf	4.91412	1.68593	-0.0938146	-0.800754
LOC_OS04G59510.1	2	rpf	4.42294	1.65295	-0.166148	-1.41816
LOC_OS04G59510.1	4	rpf	4.85576	1.68845	-0.108281	-0.924231
LOC_OS04G59510.1	12	rpf	4.42242	1.62099	-0.134307	-1.14639
LOC_OS04G59520.1	0	rna	9.0253	2.15672	-0.0318231	-0.271627
LOC_OS04G59520.1	0.5	rna	9.97964	2.24514	-0.145926	-1.24557
LOC_OS04G59520.1	2	rna	9.57137	2.2084	-0.0906904	-0.774095
LOC_OS04G59520.1	4	rna	9.04067	2.15822	-0.103038	-0.879483
LOC_OS04G59520.1	12	rna	8.85252	2.13972	-0.0754639	-0.644122
LOC_OS04G59520.1	0	rpf	8.37205	2.15672	-0.0318231	-0.271627
LOC_OS04G59520.1	0.5	rpf	8.15978	2.24514	-0.145926	-1.24557
LOC_OS04G59520.1	2	rpf	8.31206	2.2084	-0.0906904	-0.774095
LOC_OS04G59520.1	4	rpf	7.80826	2.15822	-0.103038	-0.879483
LOC_OS04G59520.1	12	rpf	7.87942	2.13972	-0.0754639	-0.644122
LOC_OS04G59550.1	0	rna	7.73842	2.0214	-0.0592148	-0.505423
LOC_OS04G59550.1	0.5	rna	7.73455	2.02096	0.0113599	0.0969612
LOC_OS04G59550.1	2	rna	7.48671	1.99231	0.0262677	0.224205
LOC_OS04G59550.1	4	rna	7.42135	1.9846	-8.86e-05	-0.0007562
LOC_OS04G59550.1	12	rna	6.87	1.91669	-0.0147308	-0.125733
LOC_OS04G59550.1	0	rpf	7.11486	2.0214	-0.0592148	-0.505423
LOC_OS04G59550.1	0.5	rpf	7.63176	2.02096	0.0113599	0.0969612
LOC_OS04G59550.1	2	rpf	7.52761	1.99231	0.0262677	0.224205
LOC_OS04G59550.1	4	rpf	7.27547	1.9846	-8.86e-05	-0.0007562
LOC_OS04G59550.1	12	rpf	6.699	1.91669	-0.0147308	-0.125733
LOC_OS04G59570.2	0	rna	7.08851	1.94423	0.167962	1.43362
LOC_OS04G59570.2	0.5	rna	6.84894	1.91399	0.185228	1.581
LOC_OS04G59570.2	2	rna	6.93819	1.92538	0.0990233	0.845203
LOC_OS04G59570.2	4	rna	7.52885	1.99725	0.0954218	0.814464
LOC_OS04G59570.2	12	rna	8.48611	2.10253	0.128646	1.09805
LOC_OS04G59570.2	0	rpf	8.26636	1.94423	0.167962	1.43362
LOC_OS04G59570.2	0.5	rpf	8.15978	1.91399	0.185228	1.581
LOC_OS04G59570.2	2	rpf	7.57157	1.92538	0.0990233	0.845203
LOC_OS04G59570.2	4	rpf	8.10653	1.99725	0.0954218	0.814464
LOC_OS04G59570.2	12	rpf	9.31085	2.10253	0.128646	1.09805
LOC_OS04G59590.1	0	rna	5.66662	1.74729	0.0698082	0.595844
LOC_OS04G59590.1	0.5	rna	5.77289	1.76363	0.047492	0.405365
LOC_OS04G59590.1	2	rna	5.29787	1.6881	0.0752671	0.642442
LOC_OS04G59590.1	4	rna	5.278	1.68479	0.0491448	0.419475
LOC_OS04G59590.1	12	rna	5.24459	1.67921	0.109481	0.934475
LOC_OS04G59590.1	0	rpf	6.15397	1.74729	0.0698082	0.595844
LOC_OS04G59590.1	0.5	rpf	6.11733	1.76363	0.047492	0.405365
LOC_OS04G59590.1	2	rpf	5.83203	1.6881	0.0752671	0.642442
LOC_OS04G59590.1	4	rpf	5.66291	1.68479	0.0491448	0.419475
LOC_OS04G59590.1	12	rpf	5.9816	1.67921	0.109481	0.934475
LOC_OS04G59624.2	0	rna	6.81728	1.90991	-0.0256054	-0.218553
LOC_OS04G59624.2	0.5	rna	6.73066	1.89866	-0.0428513	-0.365753
LOC_OS04G59624.2	2	rna	6.65069	1.88815	-0.0765133	-0.653072
LOC_OS04G59624.2	4	rna	6.85256	1.91445	0.00444554	0.0379444
LOC_OS04G59624.2	12	rna	6.72474	1.89789	-0.0135883	-0.115982
LOC_OS04G59624.2	0	rpf	6.58179	1.90991	-0.0256054	-0.218553
LOC_OS04G59624.2	0.5	rpf	6.3969	1.89866	-0.0428513	-0.365753
LOC_OS04G59624.2	2	rpf	6.12045	1.88815	-0.0765133	-0.653072
LOC_OS04G59624.2	4	rpf	6.81345	1.91445	0.00444554	0.0379444
LOC_OS04G59624.2	12	rpf	6.58175	1.89789	-0.0135883	-0.115982
LOC_OS05G01020.2	0	rna	9.5615	2.20749	-0.139111	-1.18739
LOC_OS05G01020.2	0.5	rna	9.12044	2.16595	-0.0667301	-0.569577
LOC_OS05G01020.2	2	rna	8.82872	2.13735	-0.0736938	-0.629013
LOC_OS05G01020.2	4	rna	8.96363	2.15069	-0.0704303	-0.601159
LOC_OS05G01020.2	12	rna	8.45291	2.09909	-0.031402	-0.268031
LOC_OS05G01020.2	0	rpf	7.912	2.20749	-0.139111	-1.18739
LOC_OS05G01020.2	0.5	rpf	8.15978	2.16595	-0.0667301	-0.569577
LOC_OS05G01020.2	2	rpf	7.87471	2.13735	-0.0736938	-0.629013
LOC_OS05G01020.2	4	rpf	8.00655	2.15069	-0.0704303	-0.601159
LOC_OS05G01020.2	12	rpf	7.90649	2.09909	-0.031402	-0.268031
LOC_OS05G01040.2	0	rna	7.06534	1.94135	-0.0256631	-0.219045
LOC_OS05G01040.2	0.5	rna	7.00113	1.93332	-0.0435253	-0.371506
LOC_OS05G01040.2	2	rna	6.71976	1.89724	-0.188058	-1.60515
LOC_OS05G01040.2	4	rna	6.5492	1.87462	-0.0573715	-0.489689
LOC_OS05G01040.2	12	rna	6.03555	1.80277	-0.238545	-2.03608
LOC_OS05G01040.2	0	rpf	6.79162	1.94135	-0.0256631	-0.219045
LOC_OS05G01040.2	0.5	rpf	6.61801	1.93332	-0.0435253	-0.371506
LOC_OS05G01040.2	2	rpf	5.52443	1.89724	-0.188058	-1.60515
LOC_OS05G01040.2	4	rpf	6.15491	1.87462	-0.0573715	-0.489689
LOC_OS05G01040.2	12	rpf	4.77899	1.80277	-0.238545	-2.03608
LOC_OS05G01050.2	0	rna	6.31948	1.84321	0.222551	1.89956
LOC_OS05G01050.2	0.5	rna	6.96006	1.92815	0.0933342	0.796645
LOC_OS05G01050.2	2	rna	6.44796	1.86092	0.175503	1.49799
LOC_OS05G01050.2	4	rna	6.58097	1.87888	0.137293	1.17185
LOC_OS05G01050.2	12	rna	6.60741	1.88241	0.234143	1.99851
LOC_OS05G01050.2	0	rpf	7.89132	1.84321	0.222551	1.89956
LOC_OS05G01050.2	0.5	rpf	7.54949	1.92815	0.0933342	0.796645
LOC_OS05G01050.2	2	rpf	7.66313	1.86092	0.175503	1.49799
LOC_OS05G01050.2	4	rpf	7.50952	1.87888	0.137293	1.17185
LOC_OS05G01050.2	12	rpf	8.30243	1.88241	0.234143	1.99851
LOC_OS05G01060.1	0	rna	7.12656	1.94894	-0.202914	-1.73196
LOC_OS05G01060.1	0.5	rna	6.52103	1.87083	-0.0660051	-0.56338
LOC_OS05G01060.1	2	rna	6.53627	1.87288	-0.0328325	-0.280239
LOC_OS05G01060.1	4	rna	6.76027	1.90252	-0.0557847	-0.476145
LOC_OS05G01060.1	12	rna	6.76217	1.90277	-0.0311393	-0.265786
LOC_OS05G01060.1	0	rpf	5.73179	1.94894	-0.202914	-1.73196
LOC_OS05G01060.1	0.5	rpf	6.07891	1.87083	-0.0660051	-0.56338
LOC_OS05G01060.1	2	rpf	6.29686	1.87288	-0.0328325	-0.280239
LOC_OS05G01060.1	4	rpf	6.33912	1.90252	-0.0557847	-0.476145
LOC_OS05G01060.1	12	rpf	6.4989	1.90277	-0.0311393	-0.265786
LOC_OS05G01090.1	0	rna	6.84361	1.9133	-0.0289963	-0.247495
LOC_OS05G01090.1	0.5	rna	6.73066	1.89866	0.0288149	0.245947
LOC_OS05G01090.1	2	rna	7.27006	1.96648	0.0300755	0.256707
LOC_OS05G01090.1	4	rna	7.3937	1.98131	-0.0117705	-0.100466
LOC_OS05G01090.1	12	rna	7.68487	2.01529	-0.0253751	-0.216587
LOC_OS05G01090.1	0	rpf	6.58179	1.9133	-0.0289963	-0.247495
LOC_OS05G01090.1	0.5	rpf	6.87216	1.89866	0.0288149	0.245947
LOC_OS05G01090.1	2	rpf	7.36364	1.96648	0.0300755	0.256707
LOC_OS05G01090.1	4	rpf	7.1674	1.98131	-0.0117705	-0.100466
LOC_OS05G01090.1	12	rpf	7.31491	2.01529	-0.0253751	-0.216587
LOC_OS05G01110.1	0	rna	9.30245	2.18333	0.0779062	0.664972
LOC_OS05G01110.1	0.5	rna	8.72911	2.12737	0.0656907	0.560703
LOC_OS05G01110.1	2	rna	9.29839	2.18295	0.109402	0.933805
LOC_OS05G01110.1	4	rna	9.46411	2.19848	0.11644	0.993883
LOC_OS05G01110.1	12	rna	9.90719	2.23873	0.00660455	0.0563739
LOC_OS05G01110.1	0	rpf	9.59494	2.18333	0.0779062	0.664972
LOC_OS05G01110.1	0.5	rpf	8.9626	2.12737	0.0656907	0.560703
LOC_OS05G01110.1	2	rpf	9.89814	2.18295	0.109402	0.933805
LOC_OS05G01110.1	4	rpf	10.1242	2.19848	0.11644	0.993883
LOC_OS05G01110.1	12	rpf	9.44361	2.23873	0.00660455	0.0563739
LOC_OS05G01140.1	0	rna	5.42764	1.70939	-0.0651173	-0.555808
LOC_OS05G01140.1	0.5	rna	5.77289	1.76363	-0.147659	-1.26033
LOC_OS05G01140.1	2	rna	6.15143	1.8195	-0.110324	-0.94166
LOC_OS05G01140.1	4	rna	4.68946	1.58079	-0.0290287	-0.247778
LOC_OS05G01140.1	12	rna	3.72432	1.37808	-0.237764	-2.02954
LOC_OS05G01140.1	0	rpf	5.17722	1.70939	-0.0651173	-0.555808
LOC_OS05G01140.1	0.5	rpf	5.03279	1.76363	-0.147659	-1.26033
LOC_OS05G01140.1	2	rpf	5.52443	1.8195	-0.110324	-0.94166
LOC_OS05G01140.1	4	rpf	4.71978	1.58079	-0.0290287	-0.247778
LOC_OS05G01140.1	12	rpf	3.12777	1.37808	-0.237764	-2.02954
LOC_OS05G01230.1	0	rna	6.34291	1.84647	0.0601618	0.513506
LOC_OS05G01230.1	0.5	rna	6.75866	1.90232	0.0251636	0.214781
LOC_OS05G01230.1	2	rna	6.19147	1.82521	0.00906065	0.0773364
LOC_OS05G01230.1	4	rna	6.25837	1.83466	-0.0349651	-0.298441
LOC_OS05G01230.1	12	rna	5.7598	1.76164	0.109996	0.938867
LOC_OS05G01230.1	0	rpf	6.73037	1.84647	0.0601618	0.513506
LOC_OS05G01230.1	0.5	rpf	6.87216	1.90232	0.0251636	0.214781
LOC_OS05G01230.1	2	rpf	6.26057	1.82521	0.00906065	0.0773364
LOC_OS05G01230.1	4	rpf	6.04783	1.83466	-0.0349651	-0.298441
LOC_OS05G01230.1	12	rpf	6.4989	1.76164	0.109996	0.938867
LOC_OS05G01240.2	0	rna	8.03635	2.05463	-0.0814626	-0.695319
LOC_OS05G01240.2	0.5	rna	7.72866	2.02029	-0.0577453	-0.49288
LOC_OS05G01240.2	2	rna	7.81079	2.02959	-0.0522265	-0.445776
LOC_OS05G01240.2	4	rna	7.81328	2.02987	-0.077428	-0.660881
LOC_OS05G01240.2	12	rna	7.37663	1.97928	-0.119405	-1.01917
LOC_OS05G01240.2	0	rpf	7.19343	2.05463	-0.0814626	-0.695319
LOC_OS05G01240.2	0.5	rpf	7.11741	2.02029	-0.0577453	-0.49288
LOC_OS05G01240.2	2	rpf	7.22365	2.02959	-0.0522265	-0.445776
LOC_OS05G01240.2	4	rpf	7.04586	2.02987	-0.077428	-0.660881
LOC_OS05G01240.2	12	rpf	6.42294	1.97928	-0.119405	-1.01917
LOC_OS05G01250.1	0	rna	6.61133	1.88293	-0.0015879	-0.0135537
LOC_OS05G01250.1	0.5	rna	6.28198	1.83798	0.0734442	0.626877
LOC_OS05G01250.1	2	rna	6.37857	1.8514	0.00857788	0.0732157
LOC_OS05G01250.1	4	rna	6.43879	1.85967	0.0927735	0.791859
LOC_OS05G01250.1	12	rna	6.39208	1.85326	0.0340901	0.290973
LOC_OS05G01250.1	0	rpf	6.56229	1.88293	-0.0015879	-0.0135537
LOC_OS05G01250.1	0.5	rpf	6.76269	1.83798	0.0734442	0.626877
LOC_OS05G01250.1	2	rpf	6.42359	1.8514	0.00857788	0.0732157
LOC_OS05G01250.1	4	rpf	7.04586	1.85967	0.0927735	0.791859
LOC_OS05G01250.1	12	rpf	6.60185	1.85326	0.0340901	0.290973
LOC_OS05G01262.2	0	rna	7.76149	2.02402	0.0618331	0.527772
LOC_OS05G01262.2	0.5	rna	7.60762	2.0064	0.0348275	0.297267
LOC_OS05G01262.2	2	rna	7.4121	1.9835	0.0883219	0.753864
LOC_OS05G01262.2	4	rna	7.43506	1.98622	0.0316416	0.270074
LOC_OS05G01262.2	12	rna	7.23528	1.96226	0.0862439	0.736127
LOC_OS05G01262.2	0	rpf	8.05143	2.02402	0.0618331	0.527772
LOC_OS05G01262.2	0.5	rpf	7.70008	2.0064	0.0348275	0.297267
LOC_OS05G01262.2	2	rpf	7.93927	1.9835	0.0883219	0.753864
LOC_OS05G01262.2	4	rpf	7.52222	1.98622	0.0316416	0.270074
LOC_OS05G01262.2	12	rpf	7.75629	1.96226	0.0862439	0.736127
LOC_OS05G01270.1	0	rna	11.0484	2.33464	0.1114	0.950887
LOC_OS05G01270.1	0.5	rna	11.0664	2.33607	0.0883718	0.754321
LOC_OS05G01270.1	2	rna	11.2558	2.351	0.0907701	0.774794
LOC_OS05G01270.1	4	rna	11.3753	2.36029	0.0940797	0.803046
LOC_OS05G01270.1	12	rna	11.6839	2.38384	0.0901965	0.769904
LOC_OS05G01270.1	0	rpf	11.5426	2.33464	0.1114	0.950887
LOC_OS05G01270.1	0.5	rpf	11.2959	2.33607	0.0883718	0.754321
LOC_OS05G01270.1	2	rpf	11.4934	2.351	0.0907701	0.774794
LOC_OS05G01270.1	4	rpf	11.6391	2.36029	0.0940797	0.803046
LOC_OS05G01270.1	12	rpf	11.8702	2.38384	0.0901965	0.769904
LOC_OS05G01280.2	0	rna	5.9374	1.78835	0.0806741	0.688588
LOC_OS05G01280.2	0.5	rna	6.07406	1.80837	-0.0259445	-0.221447
LOC_OS05G01280.2	2	rna	6.739	1.89975	0.0968006	0.826231
LOC_OS05G01280.2	4	rna	6.69271	1.89369	0.0450093	0.384172
LOC_OS05G01280.2	12	rna	6.71525	1.89665	0.0136059	0.116132
LOC_OS05G01280.2	0	rpf	6.48197	1.78835	0.0806741	0.688588
LOC_OS05G01280.2	0.5	rpf	5.94425	1.80837	-0.0259445	-0.221447
LOC_OS05G01280.2	2	rpf	7.36364	1.89975	0.0968006	0.826231
LOC_OS05G01280.2	4	rpf	6.9497	1.89369	0.0450093	0.384172
LOC_OS05G01280.2	12	rpf	6.7548	1.89665	0.0136059	0.116132
LOC_OS05G01290.1	0	rna	4.75099	1.59226	0.230841	1.97037
LOC_OS05G01290.1	0.5	rna	5.34826	1.69642	0.101913	0.869877
LOC_OS05G01290.1	2	rna	5.98118	1.79481	0.0685898	0.585443
LOC_OS05G01290.1	4	rna	5.74393	1.75921	0.131983	1.12653
LOC_OS05G01290.1	12	rna	5.88776	1.78097	0.110875	0.946368
LOC_OS05G01290.1	0	rpf	6.19101	1.59226	0.230841	1.97037
LOC_OS05G01290.1	0.5	rpf	6.0396	1.69642	0.101913	0.869877
LOC_OS05G01290.1	2	rpf	6.44564	1.79481	0.0685898	0.585443
LOC_OS05G01290.1	4	rpf	6.62727	1.75921	0.131983	1.12653
LOC_OS05G01290.1	12	rpf	6.63157	1.78097	0.110875	0.946368
LOC_OS05G01310.1	0	rna	5.81515	1.77005	0.0142971	0.122032
LOC_OS05G01310.1	0.5	rna	5.77289	1.76363	0.0302722	0.258387
LOC_OS05G01310.1	2	rna	6.74855	1.901	0.0324331	0.276829
LOC_OS05G01310.1	4	rna	6.05638	1.8058	-0.0353373	-0.301619
LOC_OS05G01310.1	12	rna	5.5672	1.73172	0.147921	1.26258
LOC_OS05G01310.1	0	rpf	5.95569	1.77005	0.0142971	0.122032
LOC_OS05G01310.1	0.5	rpf	6.01289	1.76363	0.0302722	0.258387
LOC_OS05G01310.1	2	rpf	6.91319	1.901	0.0324331	0.276829
LOC_OS05G01310.1	4	rpf	5.8736	1.8058	-0.0353373	-0.301619
LOC_OS05G01310.1	12	rpf	6.55115	1.73172	0.147921	1.26258
LOC_OS05G01360.1	0	rna	6.52995	1.87203	-0.29311	-2.50181
LOC_OS05G01360.1	0.5	rna	6.28198	1.83798	-0.245863	-2.09854
LOC_OS05G01360.1	2	rna	6.53627	1.87288	-0.281158	-2.3998
LOC_OS05G01360.1	4	rna	6.49489	1.8673	-0.261189	-2.22936
LOC_OS05G01360.1	12	rna	6.62752	1.88508	-0.421009	-3.59348
LOC_OS05G01360.1	0	rpf	4.84973	1.87203	-0.29311	-2.50181
LOC_OS05G01360.1	0.5	rpf	4.91412	1.83798	-0.245863	-2.09854
LOC_OS05G01360.1	2	rpf	4.91221	1.87288	-0.281158	-2.3998
LOC_OS05G01360.1	4	rpf	4.98338	1.8673	-0.261189	-2.22936
LOC_OS05G01360.1	12	rpf	4.32352	1.88508	-0.421009	-3.59348
LOC_OS05G01450.1	0	rna	7.34196	1.97514	0.116614	0.99535
LOC_OS05G01450.1	0.5	rna	7.39338	1.98127	0.0841371	0.718145
LOC_OS05G01450.1	2	rna	7.28466	1.96824	0.106231	0.906726
LOC_OS05G01450.1	4	rna	6.71227	1.89626	0.0930368	0.794106
LOC_OS05G01450.1	12	rna	7.60525	2.00613	0.0988406	0.843646
LOC_OS05G01450.1	0	rpf	8.09908	1.97514	0.116614	0.99535
LOC_OS05G01450.1	0.5	rpf	7.88855	1.98127	0.0841371	0.718145
LOC_OS05G01450.1	2	rpf	7.96036	1.96824	0.106231	0.906726
LOC_OS05G01450.1	4	rpf	7.31037	1.89626	0.0930368	0.794106
LOC_OS05G01450.1	12	rpf	8.20685	2.00613	0.0988406	0.843646
LOC_OS05G01470.1	0	rna	10.4878	2.28883	0.0525409	0.448473
LOC_OS05G01470.1	0.5	rna	10.3043	2.27331	0.0813482	0.694361
LOC_OS05G01470.1	2	rna	10.6756	2.30444	0.0967448	0.825786
LOC_OS05G01470.1	4	rna	10.4781	2.28802	0.082029	0.700174
LOC_OS05G01470.1	12	rna	8.91608	2.14601	0.160882	1.37321
LOC_OS05G01470.1	0	rpf	10.3955	2.28883	0.0525409	0.448473
LOC_OS05G01470.1	0.5	rpf	10.5345	2.27331	0.0813482	0.694361
LOC_OS05G01470.1	2	rpf	11.0363	2.30444	0.0967448	0.825786
LOC_OS05G01470.1	4	rpf	10.6979	2.28802	0.082029	0.700174
LOC_OS05G01470.1	12	rpf	10.0432	2.14601	0.160882	1.37321
LOC_OS05G01480.1	0	rna	5.83091	1.77243	0.0565057	0.482301
LOC_OS05G01480.1	0.5	rna	6.12847	1.81621	-0.0009871	-0.0084254
LOC_OS05G01480.1	2	rna	5.87352	1.77884	0.084568	0.721824
LOC_OS05G01480.1	4	rna	5.21051	1.67347	0.109639	0.935827
LOC_OS05G01480.1	12	rna	5.33067	1.69353	0.0500931	0.427569
LOC_OS05G01480.1	0	rpf	6.22726	1.77243	0.0565057	0.482301
LOC_OS05G01480.1	0.5	rpf	6.14247	1.81621	-0.0009871	-0.0084254
LOC_OS05G01480.1	2	rpf	6.44564	1.77884	0.084568	0.721824
LOC_OS05G01480.1	4	rpf	5.94833	1.67347	0.109639	0.935827
LOC_OS05G01480.1	12	rpf	5.71801	1.69353	0.0500931	0.427569
LOC_OS05G01490.1	0	rna	5.36774	1.69962	-0.0553547	-0.47248
LOC_OS05G01490.1	0.5	rna	4.50408	1.54531	0.204238	1.74331
LOC_OS05G01490.1	2	rna	4.53416	1.55116	0.212202	1.81128
LOC_OS05G01490.1	4	rna	4.91417	1.62196	-0.0702023	-0.599216
LOC_OS05G01490.1	12	rna	4.44294	1.53329	-0.0119987	-0.102417
LOC_OS05G01490.1	0	rpf	5.17722	1.69962	-0.0553547	-0.47248
LOC_OS05G01490.1	0.5	rpf	5.75199	1.54531	0.204238	1.74331
LOC_OS05G01490.1	2	rpf	5.83203	1.55116	0.212202	1.81128
LOC_OS05G01490.1	4	rpf	4.71978	1.62196	-0.0702023	-0.599216
LOC_OS05G01490.1	12	rpf	4.57812	1.53329	-0.0119987	-0.102417
LOC_OS05G01500.1	0	rna	5.68375	1.74995	0.0789911	0.674225
LOC_OS05G01500.1	0.5	rna	5.88432	1.78045	0.0019724	0.0168352
LOC_OS05G01500.1	2	rna	5.20843	1.67312	0.115675	0.987344
LOC_OS05G01500.1	4	rna	5.61998	1.74002	0.0834636	0.7124
LOC_OS05G01500.1	12	rna	5.63966	1.7431	0.0201602	0.172077
LOC_OS05G01500.1	0	rpf	6.22726	1.74995	0.0789911	0.674225
LOC_OS05G01500.1	0.5	rpf	5.94425	1.78045	0.0019724	0.0168352
LOC_OS05G01500.1	2	rpf	5.98224	1.67312	0.115675	0.987344
LOC_OS05G01500.1	4	rpf	6.19339	1.74002	0.0834636	0.7124
LOC_OS05G01500.1	12	rpf	5.83139	1.7431	0.0201602	0.172077
LOC_OS05G01510.2	0	rna	5.61422	1.73912	0.0331537	0.282982
LOC_OS05G01510.2	0.5	rna	5.63626	1.74256	0.0326802	0.278941
LOC_OS05G01510.2	2	rna	5.16208	1.66526	0.174793	1.49195
LOC_OS05G01510.2	4	rna	5.46697	1.71574	0.0793476	0.677269
LOC_OS05G01510.2	12	rna	5.58559	1.73462	0.06117	0.522114
LOC_OS05G01510.2	0	rpf	5.8842	1.73912	0.0331537	0.282982
LOC_OS05G01510.2	0.5	rpf	5.90173	1.74256	0.0326802	0.278941
LOC_OS05G01510.2	2	rpf	6.29686	1.66526	0.174793	1.49195
LOC_OS05G01510.2	4	rpf	6.01998	1.71574	0.0793476	0.677269
LOC_OS05G01510.2	12	rpf	6.02423	1.73462	0.06117	0.522114
LOC_OS05G01520.1	0	rna	6.43351	1.85894	-0.0459411	-0.392126
LOC_OS05G01520.1	0.5	rna	5.89968	1.78274	-0.0124157	-0.105973
LOC_OS05G01520.1	2	rna	6.03983	1.8034	-0.0074993	-0.0640101
LOC_OS05G01520.1	4	rna	6.05638	1.8058	-0.0487199	-0.415845
LOC_OS05G01520.1	12	rna	5.1544	1.66395	-0.250076	-2.13453
LOC_OS05G01520.1	0	rpf	6.12883	1.85894	-0.0459411	-0.392126
LOC_OS05G01520.1	0.5	rpf	5.87279	1.78274	-0.0124157	-0.105973
LOC_OS05G01520.1	2	rpf	6.02488	1.8034	-0.0074993	-0.0640101
LOC_OS05G01520.1	4	rpf	5.79552	1.8058	-0.0487199	-0.415845
LOC_OS05G01520.1	12	rpf	4.11185	1.66395	-0.250076	-2.13453
LOC_OS05G01530.1	0	rna	7.44253	1.9871	-0.0321917	-0.274769
LOC_OS05G01530.1	0.5	rna	7.00113	1.93332	-0.0379039	-0.323525
LOC_OS05G01530.1	2	rna	6.87712	1.9176	-0.0301509	-0.25735
LOC_OS05G01530.1	4	rna	6.88821	1.91902	-0.0632959	-0.540255
LOC_OS05G01530.1	12	rna	4.23928	1.49201	-0.0781379	-0.666966
LOC_OS05G01530.1	0	rpf	7.0633	1.9871	-0.0321917	-0.274769
LOC_OS05G01530.1	0.5	rpf	6.65532	1.93332	-0.0379039	-0.323525
LOC_OS05G01530.1	2	rpf	6.60251	1.9176	-0.0301509	-0.25735
LOC_OS05G01530.1	4	rpf	6.39631	1.91902	-0.0632959	-0.540255
LOC_OS05G01530.1	12	rpf	4.11185	1.49201	-0.0781379	-0.666966
LOC_OS05G01560.1	0	rna	6.57112	1.87756	0.0355791	0.303682
LOC_OS05G01560.1	0.5	rna	6.67331	1.89114	-0.0013402	-0.011439
LOC_OS05G01560.1	2	rna	6.56823	1.87718	0.0248814	0.212372
LOC_OS05G01560.1	4	rna	6.47268	1.86428	-0.0016448	-0.0140387
LOC_OS05G01560.1	12	rna	6.41488	1.85639	0.0669943	0.571824
LOC_OS05G01560.1	0	rpf	6.77433	1.87756	0.0355791	0.303682
LOC_OS05G01560.1	0.5	rpf	6.61801	1.89114	-0.0013402	-0.011439
LOC_OS05G01560.1	2	rpf	6.69966	1.87718	0.0248814	0.212372
LOC_OS05G01560.1	4	rpf	6.44071	1.86428	-0.0016448	-0.0140387
LOC_OS05G01560.1	12	rpf	6.8441	1.85639	0.0669943	0.571824
LOC_OS05G01600.2	0	rna	9.62733	2.21353	0.0634611	0.541677
LOC_OS05G01600.2	0.5	rna	9.48787	2.20069	0.0801843	0.684418
LOC_OS05G01600.2	2	rna	9.3387	2.18675	0.0797624	0.680816
LOC_OS05G01600.2	4	rna	9.27076	2.18033	0.0477836	0.40786
LOC_OS05G01600.2	12	rna	9.1097	2.16491	0.0912425	0.778803
LOC_OS05G01600.2	0	rpf	9.74727	2.21353	0.0634611	0.541677
LOC_OS05G01600.2	0.5	rpf	9.78524	2.20069	0.0801843	0.684418
LOC_OS05G01600.2	2	rpf	9.64571	2.18675	0.0797624	0.680816
LOC_OS05G01600.2	4	rpf	9.28231	2.18033	0.0477836	0.40786
LOC_OS05G01600.2	12	rpf	9.5463	2.16491	0.0912425	0.778803
LOC_OS05G01690.1	0	rna	6.49841	1.86777	-0.160882	-1.37319
LOC_OS05G01690.1	0.5	rna	6.01787	1.80019	-0.0795023	-0.678586
LOC_OS05G01690.1	2	rna	6.25617	1.83436	-0.165344	-1.41128
LOC_OS05G01690.1	4	rna	6.42735	1.8581	-0.214844	-1.83378
LOC_OS05G01690.1	12	rna	6.26082	1.83501	-0.166115	-1.41786
LOC_OS05G01690.1	0	rpf	5.5118	1.86777	-0.160882	-1.37319
LOC_OS05G01690.1	0.5	rpf	5.58839	1.80019	-0.0795023	-0.678586
LOC_OS05G01690.1	2	rpf	5.30692	1.83436	-0.165344	-1.41128
LOC_OS05G01690.1	4	rpf	5.17199	1.8581	-0.214844	-1.83378
LOC_OS05G01690.1	12	rpf	5.30629	1.83501	-0.166115	-1.41786
LOC_OS05G01700.1	0	rna	10.2919	2.27225	-0.0432579	-0.369234
LOC_OS05G01700.1	0.5	rna	10.0537	2.25165	-0.0536243	-0.457717
LOC_OS05G01700.1	2	rna	9.98771	2.24585	-0.0631122	-0.538702
LOC_OS05G01700.1	4	rna	10.1113	2.25667	-0.063688	-0.543617
LOC_OS05G01700.1	12	rna	9.84404	2.23311	-0.0523335	-0.446698
LOC_OS05G01700.1	0	rpf	9.29049	2.27225	-0.0432579	-0.369234
LOC_OS05G01700.1	0.5	rpf	9.00721	2.25165	-0.0536243	-0.457717
LOC_OS05G01700.1	2	rpf	8.87059	2.24585	-0.0631122	-0.538702
LOC_OS05G01700.1	4	rpf	8.96191	2.25667	-0.063688	-0.543617
LOC_OS05G01700.1	12	rpf	8.85316	2.23311	-0.0523335	-0.446698
LOC_OS05G01710.1	0	rna	7.13409	1.94987	0.0748635	0.63899
LOC_OS05G01710.1	0.5	rna	6.73066	1.89866	0.101292	0.864567
LOC_OS05G01710.1	2	rna	6.59962	1.88137	0.0794294	0.677961
LOC_OS05G01710.1	4	rna	6.47268	1.86428	0.0979338	0.835904
LOC_OS05G01710.1	12	rna	6.5351	1.87273	0.0642241	0.548178
LOC_OS05G01710.1	0	rpf	7.5741	1.94987	0.0748635	0.63899
LOC_OS05G01710.1	0.5	rpf	7.38873	1.89866	0.101292	0.864567
LOC_OS05G01710.1	2	rpf	7.10499	1.88137	0.0794294	0.677961
LOC_OS05G01710.1	4	rpf	7.11508	1.86428	0.0979338	0.835904
LOC_OS05G01710.1	12	rpf	6.93756	1.87273	0.0642241	0.548178
LOC_OS05G01750.1	0	rna	6.76344	1.90294	-0.089935	-0.767631
LOC_OS05G01750.1	0.5	rna	7.03337	1.93736	-0.122136	-1.04248
LOC_OS05G01750.1	2	rna	6.75804	1.90224	-0.193055	-1.6478
LOC_OS05G01750.1	4	rna	7.31593	1.97201	-0.0749735	-0.63993
LOC_OS05G01750.1	12	rna	7.87552	2.03685	-0.132088	-1.12743
LOC_OS05G01750.1	0	rpf	6.12883	1.90294	-0.089935	-0.767631
LOC_OS05G01750.1	0.5	rpf	6.14247	1.93736	-0.122136	-1.04248
LOC_OS05G01750.1	2	rpf	5.52443	1.90224	-0.193055	-1.6478
LOC_OS05G01750.1	4	rpf	6.66612	1.97201	-0.0749735	-0.63993
LOC_OS05G01750.1	12	rpf	6.7178	2.03685	-0.132088	-1.12743
LOC_OS05G01760.1	0	rna	6.8261	1.91105	0.0531713	0.453838
LOC_OS05G01760.1	0.5	rna	6.89246	1.91956	0.0519325	0.443264
LOC_OS05G01760.1	2	rna	7.89641	2.03918	0.0326435	0.278626
LOC_OS05G01760.1	4	rna	7.36572	1.97798	0.0269121	0.229706
LOC_OS05G01760.1	12	rna	6.07752	1.80887	0.025297	0.215921
LOC_OS05G01760.1	0	rpf	7.12936	1.91105	0.0531713	0.453838
LOC_OS05G01760.1	0.5	rpf	7.18139	1.91956	0.0519325	0.443264
LOC_OS05G01760.1	2	rpf	7.93927	2.03918	0.0326435	0.278626
LOC_OS05G01760.1	4	rpf	7.42527	1.97798	0.0269121	0.229706
LOC_OS05G01760.1	12	rpf	6.25992	1.80887	0.025297	0.215921
LOC_OS05G01810.1	0	rna	8.19226	2.07153	0.200873	1.71454
LOC_OS05G01810.1	0.5	rna	8.26479	2.07929	0.153899	1.3136
LOC_OS05G01810.1	2	rna	8.41883	2.09553	0.149375	1.27498
LOC_OS05G01810.1	4	rna	8.26788	2.07962	0.174839	1.49233
LOC_OS05G01810.1	12	rna	7.97304	2.04767	0.194051	1.65631
LOC_OS05G01810.1	0	rpf	9.70272	2.07153	0.200873	1.71454
LOC_OS05G01810.1	0.5	rpf	9.32955	2.07929	0.153899	1.3136
LOC_OS05G01810.1	2	rpf	9.43953	2.09553	0.149375	1.27498
LOC_OS05G01810.1	4	rpf	9.53011	2.07962	0.174839	1.49233
LOC_OS05G01810.1	12	rpf	9.40954	2.04767	0.194051	1.65631
LOC_OS05G01820.1	0	rna	8.76345	2.13082	0.038916	0.332168
LOC_OS05G01820.1	0.5	rna	8.765	2.13098	0.0429346	0.366468
LOC_OS05G01820.1	2	rna	9.31463	2.18448	0.0815914	0.696427
LOC_OS05G01820.1	4	rna	8.2156	2.07404	0.0533559	0.455417
LOC_OS05G01820.1	12	rna	7.32814	1.97348	0.0659523	0.56293
LOC_OS05G01820.1	0	rpf	8.756	2.13082	0.038916	0.332168
LOC_OS05G01820.1	0.5	rpf	8.79262	2.13098	0.0429346	0.366468
LOC_OS05G01820.1	2	rpf	9.64145	2.18448	0.0815914	0.696427
LOC_OS05G01820.1	4	rpf	8.39295	2.07404	0.0533559	0.455417
LOC_OS05G01820.1	12	rpf	7.68623	1.97348	0.0659523	0.56293
LOC_OS05G01910.1	0	rna	6.25943	1.83481	-0.127922	-1.09187
LOC_OS05G01910.1	0.5	rna	6.25734	1.83452	-0.0769608	-0.656892
LOC_OS05G01910.1	2	rna	6.02535	1.80129	-0.132276	-1.12903
LOC_OS05G01910.1	4	rna	5.95329	1.7907	-0.122576	-1.04624
LOC_OS05G01910.1	12	rna	6.02132	1.8007	-0.131804	-1.125
LOC_OS05G01910.1	0	rpf	5.5118	1.83481	-0.127922	-1.09187
LOC_OS05G01910.1	0.5	rpf	5.79827	1.83452	-0.0769608	-0.656892
LOC_OS05G01910.1	2	rpf	5.30692	1.80129	-0.132276	-1.12903
LOC_OS05G01910.1	4	rpf	5.30222	1.7907	-0.122576	-1.04624
LOC_OS05G01910.1	12	rpf	5.30629	1.8007	-0.131804	-1.125
LOC_OS05G01940.1	0	rna	5.1069	1.6558	-0.147117	-1.25572
LOC_OS05G01940.1	0.5	rna	6.31827	1.84304	-0.236378	-2.01759
LOC_OS05G01940.1	2	rna	5.58078	1.73386	-0.112337	-0.958847
LOC_OS05G01940.1	4	rna	5.36437	1.69907	-0.13563	-1.15767
LOC_OS05G01940.1	12	rna	5.82495	1.77153	-0.405618	-3.46213
LOC_OS05G01940.1	0	rpf	4.52079	1.6558	-0.147117	-1.25572
LOC_OS05G01940.1	0.5	rpf	4.98616	1.84304	-0.236378	-2.01759
LOC_OS05G01940.1	2	rpf	5.0608	1.73386	-0.112337	-0.958847
LOC_OS05G01940.1	4	rpf	4.77523	1.69907	-0.13563	-1.15767
LOC_OS05G01940.1	12	rpf	3.9193	1.77153	-0.405618	-3.46213
LOC_OS05G01950.1	0	rna	7.97995	2.04844	0.0793923	0.677648
LOC_OS05G01950.1	0.5	rna	8.2324	2.07583	-0.0239209	-0.204176
LOC_OS05G01950.1	2	rna	8.70903	2.12534	0.0469925	0.401104
LOC_OS05G01950.1	4	rna	8.8418	2.13865	0.01813	0.154749
LOC_OS05G01950.1	12	rna	8.78674	2.13316	0.00798529	0.0681584
LOC_OS05G01950.1	0	rpf	8.39661	2.04844	0.0793923	0.677648
LOC_OS05G01950.1	0.5	rpf	7.78277	2.07583	-0.0239209	-0.204176
LOC_OS05G01950.1	2	rpf	8.77877	2.12534	0.0469925	0.401104
LOC_OS05G01950.1	4	rpf	8.64329	2.13865	0.01813	0.154749
LOC_OS05G01950.1	12	rpf	8.50916	2.13316	0.00798529	0.0681584
LOC_OS05G01970.5	0	rna	7.84595	2.03354	0.188213	1.60648
LOC_OS05G01970.5	0.5	rna	7.75213	2.02296	0.171774	1.46617
LOC_OS05G01970.5	2	rna	7.71574	2.01882	0.170534	1.45558
LOC_OS05G01970.5	4	rna	8.26319	2.07912	0.10484	0.894861
LOC_OS05G01970.5	12	rna	8.30521	2.08358	0.165784	1.41504
LOC_OS05G01970.5	0	rpf	9.22348	2.03354	0.188213	1.60648
LOC_OS05G01970.5	0.5	rpf	8.97759	2.02296	0.171774	1.46617
LOC_OS05G01970.5	2	rpf	8.92942	2.01882	0.170534	1.45558
LOC_OS05G01970.5	4	rpf	8.88138	2.07912	0.10484	0.894861
LOC_OS05G01970.5	12	rpf	9.4817	2.08358	0.165784	1.41504
LOC_OS05G01990.1	0	rna	4.98684	1.63488	-0.0167923	-0.143332
LOC_OS05G01990.1	0.5	rna	4.87934	1.61571	0.0791484	0.675577
LOC_OS05G01990.1	2	rna	5.20843	1.67312	-0.186316	-1.5903
LOC_OS05G01990.1	4	rna	5.42661	1.70922	-0.0885954	-0.756204
LOC_OS05G01990.1	12	rna	5.43296	1.71025	0.0475646	0.405987
LOC_OS05G01990.1	0	rpf	5.04342	1.63488	-0.0167923	-0.143332
LOC_OS05G01990.1	0.5	rpf	5.44585	1.61571	0.0791484	0.675577
LOC_OS05G01990.1	2	rpf	4.42294	1.67312	-0.186316	-1.5903
LOC_OS05G01990.1	4	rpf	5.05624	1.70922	-0.0885954	-0.756204
LOC_OS05G01990.1	12	rpf	5.79973	1.71025	0.0475646	0.405987
LOC_OS05G01994.1	0	rna	6.34291	1.84647	0.076687	0.654555
LOC_OS05G01994.1	0.5	rna	6.51038	1.86939	-0.0021511	-0.0183601
LOC_OS05G01994.1	2	rna	6.3062	1.84136	-0.0170847	-0.145825
LOC_OS05G01994.1	4	rna	6.23279	1.83106	0.0315768	0.269521
LOC_OS05G01994.1	12	rna	6.47058	1.864	0.0462553	0.394807
LOC_OS05G01994.1	0	rpf	6.84251	1.84647	0.076687	0.654555
LOC_OS05G01994.1	0.5	rpf	6.47042	1.86939	-0.0021511	-0.0183601
LOC_OS05G01994.1	2	rpf	6.19831	1.84136	-0.0170847	-0.145825
LOC_OS05G01994.1	4	rpf	6.44071	1.83106	0.0315768	0.269521
LOC_OS05G01994.1	12	rpf	6.7548	1.864	0.0462553	0.394807
LOC_OS05G02020.1	0	rna	6.30764	1.84156	-0.0413267	-0.352741
LOC_OS05G02020.1	0.5	rna	6.25734	1.83452	-0.0717679	-0.612569
LOC_OS05G02020.1	2	rna	6.3062	1.84136	-0.023313	-0.198986
LOC_OS05G02020.1	4	rna	6.01295	1.79947	-0.074831	-0.638714
LOC_OS05G02020.1	12	rna	6.18467	1.82424	-0.0895672	-0.764493
LOC_OS05G02020.1	0	rpf	6.05108	1.84156	-0.0413267	-0.352741
LOC_OS05G02020.1	0.5	rpf	5.82846	1.83452	-0.0717679	-0.612569
LOC_OS05G02020.1	2	rpf	6.15983	1.84136	-0.023313	-0.198986
LOC_OS05G02020.1	4	rpf	5.61051	1.79947	-0.074831	-0.638714
LOC_OS05G02020.1	12	rpf	5.6671	1.82424	-0.0895672	-0.764493
LOC_OS05G02040.1	0	rna	5.05975	1.64764	0.0316595	0.27023
LOC_OS05G02040.1	0.5	rna	5.08064	1.65127	0.053593	0.457445
LOC_OS05G02040.1	2	rna	5.04107	1.64439	-0.0002397	-0.0020463
LOC_OS05G02040.1	4	rna	4.7189	1.58629	-0.0061279	-0.0523055
LOC_OS05G02040.1	12	rna	4.77379	1.59647	0.0724252	0.618193
LOC_OS05G02040.1	0	rpf	5.36182	1.64764	0.0316595	0.27023
LOC_OS05G02040.1	0.5	rpf	5.50062	1.65127	0.053593	0.457445
LOC_OS05G02040.1	2	rpf	5.17661	1.64439	-0.0002397	-0.0020463
LOC_OS05G02040.1	4	rpf	4.85576	1.58629	-0.0061279	-0.0523055
LOC_OS05G02040.1	12	rpf	5.30629	1.59647	0.0724252	0.618193
LOC_OS05G02060.1	0	rna	4.35659	1.51602	0.14045	1.19884
LOC_OS05G02060.1	0.5	rna	4.1646	1.47637	0.1396	1.19159
LOC_OS05G02060.1	2	rna	5.8415	1.77403	0.110373	0.942083
LOC_OS05G02060.1	4	rna	5.69186	1.7512	0.206723	1.76448
LOC_OS05G02060.1	12	rna	4.88246	1.61627	-0.0520402	-0.444193
LOC_OS05G02060.1	0	rpf	5.24078	1.51602	0.14045	1.19884
LOC_OS05G02060.1	0.5	rpf	5.03279	1.47637	0.1396	1.19159
LOC_OS05G02060.1	2	rpf	6.58241	1.77403	0.110373	0.942083
LOC_OS05G02060.1	4	rpf	7.0846	1.7512	0.206723	1.76448
LOC_OS05G02060.1	12	rpf	4.77899	1.61627	-0.0520402	-0.444193
LOC_OS05G02130.1	0	rna	7.36242	1.97758	-0.148647	-1.26877
LOC_OS05G02130.1	0.5	rna	7.44711	1.98765	-0.182821	-1.56045
LOC_OS05G02130.1	2	rna	7.13417	1.94988	-0.125603	-1.07207
LOC_OS05G02130.1	4	rna	6.93183	1.92457	-0.175902	-1.50139
LOC_OS05G02130.1	12	rna	7.63003	2.00899	-0.208588	-1.78038
LOC_OS05G02130.1	0	rpf	6.22726	1.97758	-0.148647	-1.26877
LOC_OS05G02130.1	0.5	rpf	6.07891	1.98765	-0.182821	-1.56045
LOC_OS05G02130.1	2	rpf	6.19831	1.94988	-0.125603	-1.07207
LOC_OS05G02130.1	4	rpf	5.74694	1.92457	-0.175902	-1.50139
LOC_OS05G02130.1	12	rpf	6.05209	2.00899	-0.208588	-1.78038
LOC_OS05G02220.1	0	rna	8.14959	2.06694	-0.0344637	-0.294164
LOC_OS05G02220.1	0.5	rna	7.60762	2.0064	-0.0574392	-0.490267
LOC_OS05G02220.1	2	rna	7.01394	1.93493	-0.0371478	-0.317071
LOC_OS05G02220.1	4	rna	7.00792	1.93417	0.0280425	0.239354
LOC_OS05G02220.1	12	rna	6.39208	1.85326	-0.0190927	-0.162964
LOC_OS05G02220.1	0	rpf	7.63296	2.06694	-0.0344637	-0.294164
LOC_OS05G02220.1	0.5	rpf	7.02141	2.0064	-0.0574392	-0.490267
LOC_OS05G02220.1	2	rpf	6.67108	1.93493	-0.0371478	-0.317071
LOC_OS05G02220.1	4	rpf	7.11508	1.93417	0.0280425	0.239354
LOC_OS05G02220.1	12	rpf	6.25992	1.85326	-0.0190927	-0.162964
LOC_OS05G02300.1	0	rna	6.99422	1.93245	-0.0193111	-0.164828
LOC_OS05G02300.1	0.5	rna	7.55107	1.99984	-0.188715	-1.61076
LOC_OS05G02300.1	2	rna	7.51327	1.99543	-0.194915	-1.66368
LOC_OS05G02300.1	4	rna	6.86153	1.9156	-0.0366186	-0.312555
LOC_OS05G02300.1	12	rna	6.6865	1.89287	-0.167486	-1.42956
LOC_OS05G02300.1	0	rpf	6.77433	1.93245	-0.0193111	-0.164828
LOC_OS05G02300.1	0.5	rpf	6.11733	1.99984	-0.188715	-1.61076
LOC_OS05G02300.1	2	rpf	6.05274	1.99543	-0.194915	-1.66368
LOC_OS05G02300.1	4	rpf	6.54686	1.9156	-0.0366186	-0.312555
LOC_OS05G02300.1	12	rpf	5.61469	1.89287	-0.167486	-1.42956
LOC_OS05G02310.1	0	rna	8.55217	2.10935	0.11325	0.96664
LOC_OS05G02310.1	0.5	rna	8.75787	2.13026	0.0677623	0.578385
LOC_OS05G02310.1	2	rna	8.5973	2.11399	0.114167	0.97447
LOC_OS05G02310.1	4	rna	7.84219	2.03312	0.115281	0.983969
LOC_OS05G02310.1	12	rna	7.23528	1.96226	0.163695	1.3972
LOC_OS05G02310.1	0	rpf	9.23134	2.10935	0.11325	0.96664
LOC_OS05G02310.1	0.5	rpf	9.00721	2.13026	0.0677623	0.578385
LOC_OS05G02310.1	2	rpf	9.2827	2.11399	0.114167	0.97447
LOC_OS05G02310.1	4	rpf	8.57111	2.03312	0.115281	0.983969
LOC_OS05G02310.1	12	rpf	8.3809	1.96226	0.163695	1.3972
LOC_OS05G02410.1	0	rna	5.46652	1.71566	0.17588	1.50122
LOC_OS05G02410.1	0.5	rna	5.60041	1.73695	0.0901352	0.769345
LOC_OS05G02410.1	2	rna	5.38324	1.70216	0.0415724	0.354841
LOC_OS05G02410.1	4	rna	4.99252	1.63588	0.0201051	0.171608
LOC_OS05G02410.1	12	rna	5.7598	1.76164	0.0625356	0.533769
LOC_OS05G02410.1	0	rpf	6.6296	1.71566	0.17588	1.50122
LOC_OS05G02410.1	0.5	rpf	6.21574	1.73695	0.0901352	0.769345
LOC_OS05G02410.1	2	rpf	5.71865	1.70216	0.0415724	0.354841
LOC_OS05G02410.1	4	rpf	5.23822	1.63588	0.0201051	0.171608
LOC_OS05G02410.1	12	rpf	6.19766	1.76164	0.0625356	0.533769
LOC_OS05G02500.1	0	rna	6.4001	1.85436	-0.0413613	-0.353035
LOC_OS05G02500.1	0.5	rna	6.60391	1.88194	-0.0995159	-0.849408
LOC_OS05G02500.1	2	rna	6.53627	1.87288	-0.0840871	-0.717717
LOC_OS05G02500.1	4	rna	6.63265	1.88576	-0.110151	-0.940187
LOC_OS05G02500.1	12	rna	6.71525	1.89665	-0.133393	-1.13856
LOC_OS05G02500.1	0	rpf	6.12883	1.85436	-0.0413613	-0.353035
LOC_OS05G02500.1	0.5	rpf	5.94425	1.88194	-0.0995159	-0.849408
LOC_OS05G02500.1	2	rpf	5.98224	1.87288	-0.0840871	-0.717717
LOC_OS05G02500.1	4	rpf	5.90388	1.88576	-0.110151	-0.940187
LOC_OS05G02500.1	12	rpf	5.83139	1.89665	-0.133393	-1.13856
LOC_OS05G02510.1	0	rna	6.87814	1.91773	0.0252532	0.215546
LOC_OS05G02510.1	0.5	rna	6.4671	1.86352	0.0918085	0.783623
LOC_OS05G02510.1	2	rna	6.15143	1.8195	0.0975163	0.832342
LOC_OS05G02510.1	4	rna	6.07061	1.80787	0.111028	0.947675
LOC_OS05G02510.1	12	rna	5.85664	1.7763	0.0519227	0.443183
LOC_OS05G02510.1	0	rpf	6.97954	1.91773	0.0252532	0.215546
LOC_OS05G02510.1	0.5	rpf	7.06627	1.86352	0.0918085	0.783623
LOC_OS05G02510.1	2	rpf	6.80066	1.8195	0.0975163	0.832342
LOC_OS05G02510.1	4	rpf	6.81345	1.80787	0.111028	0.947675
LOC_OS05G02510.1	12	rpf	6.22284	1.7763	0.0519227	0.443183
LOC_OS05G02520.1	0	rna	8.63273	2.1176	0.142311	1.21469
LOC_OS05G02520.1	0.5	rna	8.98939	2.15322	0.0483626	0.4128
LOC_OS05G02520.1	2	rna	8.11948	2.06368	0.0920303	0.78552
LOC_OS05G02520.1	4	rna	8.0081	2.05153	0.111608	0.952619
LOC_OS05G02520.1	12	rna	9.48468	2.20039	0.0557585	0.47593
LOC_OS05G02520.1	0	rpf	9.58226	2.1176	0.142311	1.21469
LOC_OS05G02520.1	0.5	rpf	9.03927	2.15322	0.0483626	0.4128
LOC_OS05G02520.1	2	rpf	8.63405	2.06368	0.0920303	0.78552
LOC_OS05G02520.1	4	rpf	8.69842	2.05153	0.111608	0.952619
LOC_OS05G02520.1	12	rpf	9.5463	2.20039	0.0557585	0.47593
LOC_OS05G02530.1	0	rna	9.31029	2.18407	0.109654	0.935959
LOC_OS05G02530.1	0.5	rna	9.46394	2.19847	0.0738235	0.630125
LOC_OS05G02530.1	2	rna	10.893	2.32218	0.0840497	0.717427
LOC_OS05G02530.1	4	rna	10.7442	2.31008	0.0908335	0.775329
LOC_OS05G02530.1	12	rna	11.0788	2.33706	0.05996	0.511804
LOC_OS05G02530.1	0	rpf	9.91178	2.18407	0.109654	0.935959
LOC_OS05G02530.1	0.5	rpf	9.70162	2.19847	0.0738235	0.630125
LOC_OS05G02530.1	2	rpf	11.092	2.32218	0.0840497	0.717427
LOC_OS05G02530.1	4	rpf	11.0332	2.31008	0.0908335	0.775329
LOC_OS05G02530.1	12	rpf	10.9904	2.33706	0.05996	0.511804
LOC_OS05G02670.1	0	rna	8.4517	2.09896	-0.0797975	-0.681109
LOC_OS05G02670.1	0.5	rna	8.08245	2.05966	-0.0421754	-0.359985
LOC_OS05G02670.1	2	rna	7.91314	2.04104	-0.0878812	-0.750104
LOC_OS05G02670.1	4	rna	7.71214	2.01841	-0.0338982	-0.289335
LOC_OS05G02670.1	12	rna	7.32814	1.97348	-0.042586	-0.363489
LOC_OS05G02670.1	0	rpf	7.53201	2.09896	-0.0797975	-0.681109
LOC_OS05G02670.1	0.5	rpf	7.5194	2.05966	-0.0421754	-0.359985
LOC_OS05G02670.1	2	rpf	7.05092	2.04104	-0.0878812	-0.750104
LOC_OS05G02670.1	4	rpf	7.27547	2.01841	-0.0338982	-0.289335
LOC_OS05G02670.1	12	rpf	6.89566	1.97348	-0.042586	-0.363489
LOC_OS05G02780.3	0	rna	7.90593	2.04024	0.0320098	0.273218
LOC_OS05G02780.3	0.5	rna	8.46138	2.09997	0.0183418	0.156556
LOC_OS05G02780.3	2	rna	8.03201	2.05416	0.0280847	0.239716
LOC_OS05G02780.3	4	rna	7.83644	2.03247	0.0386404	0.329812
LOC_OS05G02780.3	12	rna	7.35597	1.97681	-0.0434772	-0.371095
LOC_OS05G02780.3	0	rpf	7.94266	2.04024	0.0320098	0.273218
LOC_OS05G02780.3	0.5	rpf	8.31706	2.09997	0.0183418	0.156556
LOC_OS05G02780.3	2	rpf	8.02243	2.05416	0.0280847	0.239716
LOC_OS05G02780.3	4	rpf	7.93364	2.03247	0.0386404	0.329812
LOC_OS05G02780.3	12	rpf	6.91253	1.97681	-0.0434772	-0.371095
LOC_OS05G02880.1	0	rna	6.49841	1.86777	-0.0152456	-0.130127
LOC_OS05G02880.1	0.5	rna	6.614	1.88328	-0.020863	-0.178074
LOC_OS05G02880.1	2	rna	6.24343	1.83256	-0.0612647	-0.522919
LOC_OS05G02880.1	4	rna	6.15363	1.81982	0.04282	0.365486
LOC_OS05G02880.1	12	rna	6.52451	1.8713	-0.0371324	-0.31694
LOC_OS05G02880.1	0	rpf	6.37592	1.86777	-0.0152456	-0.130127
LOC_OS05G02880.1	0.5	rpf	6.4393	1.88328	-0.020863	-0.178074
LOC_OS05G02880.1	2	rpf	5.87847	1.83256	-0.0612647	-0.522919
LOC_OS05G02880.1	4	rpf	6.44071	1.81982	0.04282	0.365486
LOC_OS05G02880.1	12	rpf	6.25992	1.8713	-0.0371324	-0.31694
LOC_OS05G02890.1	0	rna	6.4001	1.85436	-0.0312656	-0.266864
LOC_OS05G02890.1	0.5	rna	6.614	1.88328	-0.12053	-1.02878
LOC_OS05G02890.1	2	rna	6.77688	1.90468	-0.0297105	-0.253591
LOC_OS05G02890.1	4	rna	6.38077	1.8517	0.0272825	0.232868
LOC_OS05G02890.1	12	rna	6.88737	1.91891	-0.12312	-1.05088
LOC_OS05G02890.1	0	rpf	6.19101	1.85436	-0.0312656	-0.266864
LOC_OS05G02890.1	0.5	rpf	5.82846	1.88328	-0.12053	-1.02878
LOC_OS05G02890.1	2	rpf	6.52065	1.90468	-0.0297105	-0.253591
LOC_OS05G02890.1	4	rpf	6.54686	1.8517	0.0272825	0.232868
LOC_OS05G02890.1	12	rpf	6.02423	1.91891	-0.12312	-1.05088
LOC_OS05G02940.1	0	rna	7.11142	1.94707	0.0501908	0.428399
LOC_OS05G02940.1	0.5	rna	7.35226	1.97637	-0.0029328	-0.0250325
LOC_OS05G02940.1	2	rna	7.24798	1.9638	0.0135578	0.115721
LOC_OS05G02940.1	4	rna	7.59366	2.00479	0.0164182	0.140136
LOC_OS05G02940.1	12	rna	6.79883	1.90753	0.0477441	0.407515
LOC_OS05G02940.1	0	rpf	7.36885	1.94707	0.0501908	0.428399
LOC_OS05G02940.1	0.5	rpf	7.19536	1.97637	-0.0029328	-0.0250325
LOC_OS05G02940.1	2	rpf	7.22365	1.9638	0.0135578	0.115721
LOC_OS05G02940.1	4	rpf	7.54742	2.00479	0.0164182	0.140136
LOC_OS05G02940.1	12	rpf	7.06584	1.90753	0.0477441	0.407515
LOC_OS05G02990.2	0	rna	7.47512	1.99095	0.112112	0.956924
LOC_OS05G02990.2	0.5	rna	7.60762	2.0064	0.0654592	0.558722
LOC_OS05G02990.2	2	rna	7.1956	1.95742	0.126085	1.07619
LOC_OS05G02990.2	4	rna	7.15198	1.95207	0.128187	1.09413
LOC_OS05G02990.2	12	rna	7.26425	1.96578	0.151841	1.29602
LOC_OS05G02990.2	0	rpf	8.19119	1.99095	0.112112	0.956924
LOC_OS05G02990.2	0.5	rpf	7.9396	2.0064	0.0654592	0.558722
LOC_OS05G02990.2	2	rpf	8.03259	1.95742	0.126085	1.07619
LOC_OS05G02990.2	4	rpf	8.00655	1.95207	0.128187	1.09413
LOC_OS05G02990.2	12	rpf	8.31131	1.96578	0.151841	1.29602
LOC_OS05G03000.2	0	rna	6.55066	1.87482	0.0408711	0.348851
LOC_OS05G03000.2	0.5	rna	5.48834	1.71917	0.259055	2.21116
LOC_OS05G03000.2	2	rna	5.58078	1.73386	0.194654	1.66146
LOC_OS05G03000.2	4	rna	6.01295	1.79947	0.114171	0.974495
LOC_OS05G03000.2	12	rna	6.29764	1.84017	0.223395	1.90677
LOC_OS05G03000.2	0	rpf	6.79162	1.87482	0.0408711	0.348851
LOC_OS05G03000.2	0.5	rpf	7.22989	1.71917	0.259055	2.21116
LOC_OS05G03000.2	2	rpf	6.87929	1.73386	0.194654	1.66146
LOC_OS05G03000.2	4	rpf	6.77774	1.79947	0.114171	0.974495
LOC_OS05G03000.2	12	rpf	7.87397	1.84017	0.223395	1.90677
LOC_OS05G03040.1	0	rna	10.668	2.30382	-0.259458	-2.21466
LOC_OS05G03040.1	0.5	rna	10.8833	2.32139	-0.298335	-2.54651
LOC_OS05G03040.1	2	rna	11.0684	2.33623	-0.261753	-2.23426
LOC_OS05G03040.1	4	rna	10.6904	2.30567	-0.294637	-2.51494
LOC_OS05G03040.1	12	rna	10.43	2.28397	-0.311756	-2.66105
LOC_OS05G03040.1	0	rpf	7.72419	2.30382	-0.259458	-2.21466
LOC_OS05G03040.1	0.5	rpf	7.56142	2.32139	-0.298335	-2.54651
LOC_OS05G03040.1	2	rpf	7.96036	2.33623	-0.261753	-2.23426
LOC_OS05G03040.1	4	rpf	7.47101	2.30567	-0.294637	-2.51494
LOC_OS05G03040.1	12	rpf	7.18658	2.28397	-0.311756	-2.66105
LOC_OS05G03120.2	0	rna	5.54187	1.72771	0.00983686	0.0839621
LOC_OS05G03120.2	0.5	rna	5.88432	1.78045	-0.0052075	-0.0444486
LOC_OS05G03120.2	2	rna	5.87352	1.77884	-0.157312	-1.34272
LOC_OS05G03120.2	4	rna	5.72675	1.75657	-0.0586031	-0.500204
LOC_OS05G03120.2	12	rna	5.41295	1.707	-0.10011	-0.854484
LOC_OS05G03120.2	0	rpf	5.68337	1.72771	0.00983686	0.0839621
LOC_OS05G03120.2	0.5	rpf	5.90173	1.78045	-0.0052075	-0.0444486
LOC_OS05G03120.2	2	rpf	5.0608	1.77884	-0.157312	-1.34272
LOC_OS05G03120.2	4	rpf	5.46285	1.75657	-0.0586031	-0.500204
LOC_OS05G03120.2	12	rpf	4.98729	1.707	-0.10011	-0.854484
LOC_OS05G03140.1	0	rna	7.63779	2.00989	0.132843	1.13387
LOC_OS05G03140.1	0.5	rna	7.63233	2.00926	0.0796851	0.680146
LOC_OS05G03140.1	2	rna	7.62298	2.00818	0.0980162	0.836609
LOC_OS05G03140.1	4	rna	7.65676	2.01207	0.118828	1.01425
LOC_OS05G03140.1	12	rna	7.95709	2.04591	0.0961705	0.820857
LOC_OS05G03140.1	0	rpf	8.52265	2.00989	0.132843	1.13387
LOC_OS05G03140.1	0.5	rpf	8.07636	2.00926	0.0796851	0.680146
LOC_OS05G03140.1	2	rpf	8.21691	2.00818	0.0980162	0.836609
LOC_OS05G03140.1	4	rpf	8.4224	2.01207	0.118828	1.01425
LOC_OS05G03140.1	12	rpf	8.51715	2.04591	0.0961705	0.820857
LOC_OS05G03150.1	0	rna	6.19718	1.82602	0.106695	0.910682
LOC_OS05G03150.1	0.5	rna	6.45611	1.86203	0.0455059	0.388411
LOC_OS05G03150.1	2	rna	6.44796	1.86092	0.0700709	0.598084
LOC_OS05G03150.1	4	rna	6.24563	1.83287	0.0807723	0.689425
LOC_OS05G03150.1	12	rna	6.02132	1.8007	0.0836028	0.713585
LOC_OS05G03150.1	0	rpf	6.90824	1.82602	0.106695	0.910682
LOC_OS05G03150.1	0.5	rpf	6.73646	1.86203	0.0455059	0.388411
LOC_OS05G03150.1	2	rpf	6.89632	1.86092	0.0700709	0.598084
LOC_OS05G03150.1	4	rpf	6.77774	1.83287	0.0807723	0.689425
LOC_OS05G03150.1	12	rpf	6.58175	1.8007	0.0836028	0.713585
LOC_OS05G03174.2	0	rna	7.04975	1.93941	0.10854	0.926435
LOC_OS05G03174.2	0.5	rna	7.51262	1.99535	0.00199582	0.0170352
LOC_OS05G03174.2	2	rna	7.7218	2.01951	0.0469047	0.400352
LOC_OS05G03174.2	4	rna	7.22799	1.96137	0.0435161	0.371427
LOC_OS05G03174.2	12	rna	6.79883	1.90753	0.10151	0.86643
LOC_OS05G03174.2	0	rpf	7.75199	1.93941	0.10854	0.926435
LOC_OS05G03174.2	0.5	rpf	7.36946	1.99535	0.00199582	0.0170352
LOC_OS05G03174.2	2	rpf	7.89644	2.01951	0.0469047	0.400352
LOC_OS05G03174.2	4	rpf	7.42527	1.96137	0.0435161	0.371427
LOC_OS05G03174.2	12	rpf	7.45615	1.90753	0.10151	0.86643
LOC_OS05G03190.1	0	rna	9.83431	2.23224	0.00289037	0.0246711
LOC_OS05G03190.1	0.5	rna	9.64834	2.21544	0.0132044	0.112707
LOC_OS05G03190.1	2	rna	9.27925	2.18113	-0.0087964	-0.0750822
LOC_OS05G03190.1	4	rna	9.1535	2.16913	0.0114605	0.0978212
LOC_OS05G03190.1	12	rna	8.8627	2.14073	0.0238146	0.20327
LOC_OS05G03190.1	0	rpf	9.34769	2.23224	0.00289037	0.0246711
LOC_OS05G03190.1	0.5	rpf	9.28731	2.21544	0.0132044	0.112707
LOC_OS05G03190.1	2	rpf	8.77877	2.18113	-0.0087964	-0.0750822
LOC_OS05G03190.1	4	rpf	8.85153	2.16913	0.0114605	0.0978212
LOC_OS05G03190.1	12	rpf	8.71063	2.14073	0.0238146	0.20327
LOC_OS05G03430.1	0	rna	8.6252	2.11683	-0.0936795	-0.7996
LOC_OS05G03430.1	0.5	rna	8.2324	2.07583	-0.0599619	-0.511802
LOC_OS05G03430.1	2	rna	8.13954	2.06585	-0.0693001	-0.591507
LOC_OS05G03430.1	4	rna	8.38632	2.09213	-0.129911	-1.10885
LOC_OS05G03430.1	12	rna	7.8364	2.03247	-0.029636	-0.252956
LOC_OS05G03430.1	0	rpf	7.56215	2.11683	-0.0936795	-0.7996
LOC_OS05G03430.1	0.5	rpf	7.50726	2.07583	-0.0599619	-0.511802
LOC_OS05G03430.1	2	rpf	7.36364	2.06585	-0.0693001	-0.591507
LOC_OS05G03430.1	4	rpf	7.11508	2.09213	-0.129911	-1.10885
LOC_OS05G03430.1	12	rpf	7.41	2.03247	-0.029636	-0.252956
LOC_OS05G03450.1	0	rna	6.96993	1.92939	-0.232495	-1.98444
LOC_OS05G03450.1	0.5	rna	7.687	2.01553	-0.408868	-3.48986
LOC_OS05G03450.1	2	rna	7.20316	1.95835	-0.314195	-2.68178
LOC_OS05G03450.1	4	rna	6.95753	1.92783	-0.40732	-3.47664
LOC_OS05G03450.1	12	rna	7.12311	1.94852	-0.517107	-4.41371
LOC_OS05G03450.1	0	rpf	5.45699	1.92939	-0.232495	-1.98444
LOC_OS05G03450.1	0.5	rpf	4.98616	2.01553	-0.408868	-3.48986
LOC_OS05G03450.1	2	rpf	5.17661	1.95835	-0.314195	-2.68178
LOC_OS05G03450.1	4	rpf	4.57454	1.92783	-0.40732	-3.47664
LOC_OS05G03450.1	12	rpf	4.18459	1.94852	-0.517107	-4.41371
LOC_OS05G03480.2	0	rna	7.98514	2.04901	-0.0165319	-0.141107
LOC_OS05G03480.2	0.5	rna	8.0058	2.05128	0.0341169	0.291203
LOC_OS05G03480.2	2	rna	7.37739	1.97937	0.0721749	0.616042
LOC_OS05G03480.2	4	rna	7.93226	2.04316	0.0495069	0.422563
LOC_OS05G03480.2	12	rna	8.31421	2.08453	0.0170008	0.14511
LOC_OS05G03480.2	0	rpf	7.63296	2.04901	-0.0165319	-0.141107
LOC_OS05G03480.2	0.5	rpf	8.04779	2.05128	0.0341169	0.291203
LOC_OS05G03480.2	2	rpf	7.77991	1.97937	0.0721749	0.616042
LOC_OS05G03480.2	4	rpf	8.10653	2.04316	0.0495069	0.422563
LOC_OS05G03480.2	12	rpf	8.1787	2.08453	0.0170008	0.14511
LOC_OS05G03540.1	0	rna	4.60757	1.56529	0.00297142	0.025363
LOC_OS05G03540.1	0.5	rna	5.34826	1.69642	-0.0670394	-0.572214
LOC_OS05G03540.1	2	rna	4.91219	1.62161	-0.0689404	-0.588445
LOC_OS05G03540.1	4	rna	4.77657	1.59698	-0.166324	-1.41967
LOC_OS05G03540.1	12	rna	5.24459	1.67921	-0.0578009	-0.49336
LOC_OS05G03540.1	0	rpf	4.79831	1.56529	0.00297142	0.025363
LOC_OS05G03540.1	0.5	rpf	5.10074	1.69642	-0.0670394	-0.572214
LOC_OS05G03540.1	2	rpf	4.72405	1.62161	-0.0689404	-0.588445
LOC_OS05G03540.1	4	rpf	4.18144	1.59698	-0.166324	-1.41967
LOC_OS05G03540.1	12	rpf	5.0602	1.67921	-0.0578009	-0.49336
LOC_OS05G03610.1	0	rna	8.42263	2.09593	-0.0100782	-0.0860217
LOC_OS05G03610.1	0.5	rna	8.37204	2.09063	-0.0305197	-0.260499
LOC_OS05G03610.1	2	rna	9.73767	2.22355	-0.0445923	-0.380622
LOC_OS05G03610.1	4	rna	8.82424	2.1369	-0.0198844	-0.169723
LOC_OS05G03610.1	12	rna	8.56675	2.11085	-0.0760961	-0.649517
LOC_OS05G03610.1	0	rpf	8.05143	2.09593	-0.0100782	-0.0860217
LOC_OS05G03610.1	0.5	rpf	7.84683	2.09063	-0.0305197	-0.260499
LOC_OS05G03610.1	2	rpf	8.8371	2.22355	-0.0445923	-0.380622
LOC_OS05G03610.1	4	rpf	8.30634	2.1369	-0.0198844	-0.169723
LOC_OS05G03610.1	12	rpf	7.6504	2.11085	-0.0760961	-0.649517
LOC_OS05G03750.1	0	rna	6.38882	1.85281	-0.0037458	-0.0319718
LOC_OS05G03750.1	0.5	rna	6.12847	1.81621	0.0792025	0.676026
LOC_OS05G03750.1	2	rna	6.08254	1.8096	0.0379213	0.323674
LOC_OS05G03750.1	4	rna	6.83447	1.91213	0.0346904	0.296097
LOC_OS05G03750.1	12	rna	8.10145	2.06173	0.118288	1.00964
LOC_OS05G03750.1	0	rpf	6.35388	1.85281	-0.0037458	-0.0319718
LOC_OS05G03750.1	0.5	rpf	6.65532	1.81621	0.0792025	0.676026
LOC_OS05G03750.1	2	rpf	6.34405	1.8096	0.0379213	0.323674
LOC_OS05G03750.1	4	rpf	7.00636	1.91213	0.0346904	0.296097
LOC_OS05G03750.1	12	rpf	8.84645	2.06173	0.118288	1.00964
LOC_OS05G03760.1	0	rna	8.87258	2.14171	-0.0370077	-0.31588
LOC_OS05G03760.1	0.5	rna	10.0942	2.25518	-0.114032	-0.973335
LOC_OS05G03760.1	2	rna	9.74181	2.22393	-0.0584673	-0.499053
LOC_OS05G03760.1	4	rna	9.85018	2.23366	-0.0821254	-0.70099
LOC_OS05G03760.1	12	rna	9.0154	2.15576	-0.150247	-1.28243
LOC_OS05G03760.1	0	rpf	8.20466	2.14171	-0.0370077	-0.31588
LOC_OS05G03760.1	0.5	rpf	8.50923	2.25518	-0.114032	-0.973335
LOC_OS05G03760.1	2	rpf	8.7186	2.22393	-0.0584673	-0.499053
LOC_OS05G03760.1	4	rpf	8.59802	2.23366	-0.0821254	-0.70099
LOC_OS05G03760.1	12	rpf	7.42989	2.15576	-0.150247	-1.28243
LOC_OS05G03780.1	0	rna	6.76344	1.90294	0.0612829	0.523074
LOC_OS05G03780.1	0.5	rna	5.94495	1.78947	0.131978	1.12649
LOC_OS05G03780.1	2	rna	6.63044	1.88547	0.17819	1.52092
LOC_OS05G03780.1	4	rna	6.92319	1.92347	0.116874	0.997563
LOC_OS05G03780.1	12	rna	6.48151	1.86548	0.178529	1.52382
LOC_OS05G03780.1	0	rpf	7.12936	1.90294	0.0612829	0.523074
LOC_OS05G03780.1	0.5	rpf	6.83084	1.78947	0.131978	1.12649
LOC_OS05G03780.1	2	rpf	7.87471	1.88547	0.17819	1.52092
LOC_OS05G03780.1	4	rpf	7.69327	1.92347	0.116874	0.997563
LOC_OS05G03780.1	12	rpf	7.72152	1.86548	0.178529	1.52382
LOC_OS05G03820.2	0	rna	9.11185	2.16512	0.0373012	0.318385
LOC_OS05G03820.2	0.5	rna	8.78972	2.13346	0.0962715	0.821725
LOC_OS05G03820.2	2	rna	8.77524	2.13201	0.0537039	0.458389
LOC_OS05G03820.2	4	rna	8.98643	2.15293	0.0867023	0.740049
LOC_OS05G03820.2	12	rna	9.34799	2.18762	0.0779275	0.665155
LOC_OS05G03820.2	0	rpf	9.04688	2.16512	0.0373012	0.318385
LOC_OS05G03820.2	0.5	rpf	9.29734	2.13346	0.0962715	0.821725
LOC_OS05G03820.2	2	rpf	8.89696	2.13201	0.0537039	0.458389
LOC_OS05G03820.2	4	rpf	9.38984	2.15293	0.0867023	0.740049
LOC_OS05G03820.2	12	rpf	9.63645	2.18762	0.0779275	0.665155
LOC_OS05G03830.1	0	rna	5.61422	1.73912	0.160792	1.37243
LOC_OS05G03830.1	0.5	rna	6.06018	1.80636	-0.0239324	-0.204273
LOC_OS05G03830.1	2	rna	5.99603	1.797	0.0210532	0.179698
LOC_OS05G03830.1	4	rna	6.11263	1.81394	0.0417843	0.356647
LOC_OS05G03830.1	12	rna	7.14601	1.95134	0.0337895	0.288407
LOC_OS05G03830.1	0	rpf	6.68528	1.73912	0.160792	1.37243
LOC_OS05G03830.1	0.5	rpf	5.94425	1.80636	-0.0239324	-0.204273
LOC_OS05G03830.1	2	rpf	6.15983	1.797	0.0210532	0.179698
LOC_OS05G03830.1	4	rpf	6.39631	1.81394	0.0417843	0.356647
LOC_OS05G03830.1	12	rpf	7.27999	1.95134	0.0337895	0.288407
LOC_OS05G04000.1	0	rna	5.83091	1.77243	-0.0755339	-0.644715
LOC_OS05G04000.1	0.5	rna	5.92999	1.78725	-0.180587	-1.54138
LOC_OS05G04000.1	2	rna	6.23059	1.83075	0.0130662	0.111525
LOC_OS05G04000.1	4	rna	6.45016	1.86122	-0.0615185	-0.525085
LOC_OS05G04000.1	12	rna	6.99654	1.93274	-0.189124	-1.61425
LOC_OS05G04000.1	0	rpf	5.45699	1.77243	-0.0755339	-0.644715
LOC_OS05G04000.1	0.5	rpf	4.98616	1.78725	-0.180587	-1.54138
LOC_OS05G04000.1	2	rpf	6.32062	1.83075	0.0130662	0.111525
LOC_OS05G04000.1	4	rpf	6.04783	1.86122	-0.0615185	-0.525085
LOC_OS05G04000.1	12	rpf	5.71801	1.93274	-0.189124	-1.61425
LOC_OS05G04070.1	0	rna	5.15293	1.6637	0.0331994	0.283374
LOC_OS05G04070.1	0.5	rna	5.42961	1.7097	-0.0148498	-0.12675
LOC_OS05G04070.1	2	rna	5.6897	1.75087	-0.0253658	-0.216509
LOC_OS05G04070.1	4	rna	6.05638	1.8058	-0.107833	-0.920399
LOC_OS05G04070.1	12	rna	6.47058	1.864	-0.0165841	-0.141552
LOC_OS05G04070.1	0	rpf	5.45699	1.6637	0.0331994	0.283374
LOC_OS05G04070.1	0.5	rpf	5.44585	1.7097	-0.0148498	-0.12675
LOC_OS05G04070.1	2	rpf	5.61533	1.75087	-0.0253658	-0.216509
LOC_OS05G04070.1	4	rpf	5.46285	1.8058	-0.107833	-0.920399
LOC_OS05G04070.1	12	rpf	6.3434	1.864	-0.0165841	-0.141552
LOC_OS05G04150.1	0	rna	6.14567	1.81868	-0.162208	-1.38451
LOC_OS05G04150.1	0.5	rna	5.8532	1.77579	-0.0550967	-0.470275
LOC_OS05G04150.1	2	rna	5.27591	1.68444	0.041056	0.350434
LOC_OS05G04150.1	4	rna	5.48681	1.71892	-0.0983005	-0.839041
LOC_OS05G04150.1	12	rna	5.99252	1.79648	-0.0126563	-0.108027
LOC_OS05G04150.1	0	rpf	5.24078	1.81868	-0.162208	-1.38451
LOC_OS05G04150.1	0.5	rpf	5.58839	1.77579	-0.0550967	-0.470275
LOC_OS05G04150.1	2	rpf	5.61533	1.68444	0.041056	0.350434
LOC_OS05G04150.1	4	rpf	5.05624	1.71892	-0.0983005	-0.839041
LOC_OS05G04150.1	12	rpf	5.95257	1.79648	-0.0126563	-0.108027
LOC_OS05G04170.1	0	rna	10.8265	2.31679	0.035929	0.30668
LOC_OS05G04170.1	0.5	rna	10.5659	2.29536	0.0821088	0.700856
LOC_OS05G04170.1	2	rna	10.389	2.28051	0.0607737	0.518744
LOC_OS05G04170.1	4	rna	10.7502	2.31057	0.077737	0.663542
LOC_OS05G04170.1	12	rna	10.435	2.28439	0.105791	0.902994
LOC_OS05G04170.1	0	rpf	10.5141	2.31679	0.035929	0.30668
LOC_OS05G04170.1	0.5	rpf	10.7776	2.29536	0.0821088	0.700856
LOC_OS05G04170.1	2	rpf	10.3945	2.28051	0.0607737	0.518744
LOC_OS05G04170.1	4	rpf	10.8951	2.31057	0.077737	0.663542
LOC_OS05G04170.1	12	rpf	10.9155	2.28439	0.105791	0.902994
LOC_OS05G04180.1	0	rna	5.17554	1.66755	-0.215813	-1.84207
LOC_OS05G04180.1	0.5	rna	5.12793	1.65942	0.0178242	0.152139
LOC_OS05G04180.1	2	rna	5.04107	1.64439	-0.052666	-0.449533
LOC_OS05G04180.1	4	rna	5.32168	1.69204	-0.326847	-2.7898
LOC_OS05G04180.1	12	rna	5.35158	1.69697	-0.0755664	-0.644996
LOC_OS05G04180.1	0	rpf	4.27052	1.66755	-0.215813	-1.84207
LOC_OS05G04180.1	0.5	rpf	5.35078	1.65942	0.0178242	0.152139
LOC_OS05G04180.1	2	rpf	4.91221	1.64439	-0.052666	-0.449533
LOC_OS05G04180.1	4	rpf	3.91649	1.69204	-0.326847	-2.7898
LOC_OS05G04180.1	12	rpf	5.0602	1.69697	-0.0755664	-0.644996
LOC_OS05G04190.1	0	rna	6.69851	1.89445	-0.18756	-1.6009
LOC_OS05G04190.1	0.5	rna	6.45611	1.86203	-0.13231	-1.12932
LOC_OS05G04190.1	2	rna	6.33067	1.84477	-0.101036	-0.862383
LOC_OS05G04190.1	4	rna	6.27102	1.83644	-0.284679	-2.42985
LOC_OS05G04190.1	12	rna	6.69613	1.89414	-0.159463	-1.36108
LOC_OS05G04190.1	0	rpf	5.5118	1.89445	-0.18756	-1.6009
LOC_OS05G04190.1	0.5	rpf	5.63906	1.86203	-0.13231	-1.12932
LOC_OS05G04190.1	2	rpf	5.71865	1.84477	-0.101036	-0.862383
LOC_OS05G04190.1	4	rpf	4.71978	1.83644	-0.284679	-2.42985
LOC_OS05G04190.1	12	rpf	5.6671	1.89414	-0.159463	-1.36108
LOC_OS05G04330.1	0	rna	6.13254	1.8168	-0.414888	-3.54124
LOC_OS05G04330.1	0.5	rna	5.50751	1.72224	-0.130122	-1.11065
LOC_OS05G04330.1	2	rna	5.48468	1.71858	-0.13751	-1.17372
LOC_OS05G04330.1	4	rna	5.82744	1.77191	-0.220146	-1.87904
LOC_OS05G04330.1	12	rna	5.93344	1.78776	-0.206812	-1.76522
LOC_OS05G04330.1	0	rpf	4.06295	1.8168	-0.414888	-3.54124
LOC_OS05G04330.1	0.5	rpf	4.91412	1.72224	-0.130122	-1.11065
LOC_OS05G04330.1	2	rpf	4.86017	1.71858	-0.13751	-1.17372
LOC_OS05G04330.1	4	rpf	4.71978	1.77191	-0.220146	-1.87904
LOC_OS05G04330.1	12	rpf	4.85958	1.78776	-0.206812	-1.76522
LOC_OS05G04340.1	0	rna	6.92876	1.92418	-0.0242719	-0.20717
LOC_OS05G04340.1	0.5	rna	6.79532	1.90707	0.00689931	0.0588884
LOC_OS05G04340.1	2	rna	7.07893	1.94304	0.00676115	0.0577091
LOC_OS05G04340.1	4	rna	6.69271	1.89369	0.00044699	0.00381522
LOC_OS05G04340.1	12	rna	6.60741	1.88241	-0.0191026	-0.163048
LOC_OS05G04340.1	0	rpf	6.68528	1.92418	-0.0242719	-0.20717
LOC_OS05G04340.1	0.5	rpf	6.77997	1.90707	0.00689931	0.0588884
LOC_OS05G04340.1	2	rpf	7.02731	1.94304	0.00676115	0.0577091
LOC_OS05G04340.1	4	rpf	6.64681	1.89369	0.00044699	0.00381522
LOC_OS05G04340.1	12	rpf	6.44499	1.88241	-0.0191026	-0.163048
LOC_OS05G04360.1	0	rna	6.73591	1.89935	-0.0078045	-0.0666142
LOC_OS05G04360.1	0.5	rna	6.79532	1.90707	-0.0633506	-0.540723
LOC_OS05G04360.1	2	rna	6.87712	1.9176	-0.0127422	-0.10876
LOC_OS05G04360.1	4	rna	6.88821	1.91902	-0.0668423	-0.570526
LOC_OS05G04360.1	12	rna	6.72474	1.89789	-0.126702	-1.08145
LOC_OS05G04360.1	0	rpf	6.6296	1.89935	-0.0078045	-0.0666142
LOC_OS05G04360.1	0.5	rpf	6.32002	1.90707	-0.0633506	-0.540723
LOC_OS05G04360.1	2	rpf	6.71846	1.9176	-0.0127422	-0.10876
LOC_OS05G04360.1	4	rpf	6.37367	1.91902	-0.0668423	-0.570526
LOC_OS05G04360.1	12	rpf	5.87783	1.89789	-0.126702	-1.08145
LOC_OS05G04370.1	0	rna	5.05975	1.64764	-0.159205	-1.3589
LOC_OS05G04370.1	0.5	rna	4.9572	1.62963	-0.0229666	-0.196033
LOC_OS05G04370.1	2	rna	5.01595	1.64	-0.175808	-1.50062
LOC_OS05G04370.1	4	rna	5.01797	1.64035	-0.177047	-1.51119
LOC_OS05G04370.1	12	rna	5.17735	1.66786	0.103331	0.881985
LOC_OS05G04370.1	0	rpf	4.43017	1.64764	-0.159205	-1.3589
LOC_OS05G04370.1	0.5	rpf	4.98616	1.62963	-0.0229666	-0.196033
LOC_OS05G04370.1	2	rpf	4.32403	1.64	-0.175808	-1.50062
LOC_OS05G04370.1	4	rpf	4.32021	1.64035	-0.177047	-1.51119
LOC_OS05G04370.1	12	rpf	5.87783	1.66786	0.103331	0.881985
LOC_OS05G04380.1	0	rna	11.2745	2.35246	0.131321	1.12093
LOC_OS05G04380.1	0.5	rna	11.8455	2.39592	0.0623198	0.531954
LOC_OS05G04380.1	2	rna	11.6171	2.37879	0.0886906	0.757049
LOC_OS05G04380.1	4	rna	11.3766	2.36039	0.099045	0.845429
LOC_OS05G04380.1	12	rna	11.5153	2.37105	0.0572205	0.488424
LOC_OS05G04380.1	0	rpf	11.9865	2.35246	0.131321	1.12093
LOC_OS05G04380.1	0.5	rpf	11.6842	2.39592	0.0623198	0.531954
LOC_OS05G04380.1	2	rpf	11.7927	2.37879	0.0886906	0.757049
LOC_OS05G04380.1	4	rpf	11.6982	2.36039	0.099045	0.845429
LOC_OS05G04380.1	12	rpf	11.3393	2.37105	0.0572205	0.488424
LOC_OS05G04500.1	0	rna	9.99117	2.24616	0.127632	1.08942
LOC_OS05G04500.1	0.5	rna	10.1505	2.26008	0.0921755	0.786777
LOC_OS05G04500.1	2	rna	9.94493	2.24208	0.10642	0.908362
LOC_OS05G04500.1	4	rna	9.62381	2.21321	0.102174	0.872118
LOC_OS05G04500.1	12	rna	9.50837	2.20259	0.0893215	0.76241
LOC_OS05G04500.1	0	rpf	10.738	2.24616	0.127632	1.08942
LOC_OS05G04500.1	0.5	rpf	10.5092	2.26008	0.0921755	0.786777
LOC_OS05G04500.1	2	rpf	10.4698	2.24208	0.10642	0.908362
LOC_OS05G04500.1	4	rpf	10.1288	2.21321	0.102174	0.872118
LOC_OS05G04500.1	12	rpf	9.89382	2.20259	0.0893215	0.76241
LOC_OS05G04510.1	0	rna	12.5298	2.44532	0.0689407	0.588476
LOC_OS05G04510.1	0.5	rna	12.6101	2.45094	0.0542613	0.463174
LOC_OS05G04510.1	2	rna	12.4022	2.43632	0.0860023	0.734112
LOC_OS05G04510.1	4	rna	12.0941	2.41419	0.0567434	0.484357
LOC_OS05G04510.1	12	rna	11.8273	2.39457	0.0342991	0.292773
LOC_OS05G04510.1	0	rpf	12.3575	2.44532	0.0689407	0.588476
LOC_OS05G04510.1	0.5	rpf	12.2461	2.45094	0.0542613	0.463174
LOC_OS05G04510.1	2	rpf	12.4575	2.43632	0.0860023	0.734112
LOC_OS05G04510.1	4	rpf	11.8335	2.41419	0.0567434	0.484357
LOC_OS05G04510.1	12	rpf	11.346	2.39457	0.0342991	0.292773
LOC_OS05G04520.1	0	rna	9.50915	2.20266	0.0355759	0.303661
LOC_OS05G04520.1	0.5	rna	9.1027	2.16423	0.0914058	0.780197
LOC_OS05G04520.1	2	rna	8.84621	2.13909	0.0935616	0.798596
LOC_OS05G04520.1	4	rna	8.68142	2.12255	0.112791	0.962727
LOC_OS05G04520.1	12	rna	8.42763	2.09645	0.126397	1.07886
LOC_OS05G04520.1	0	rpf	9.37678	2.20266	0.0355759	0.303661
LOC_OS05G04520.1	0.5	rpf	9.5414	2.16423	0.0914058	0.780197
LOC_OS05G04520.1	2	rpf	9.32458	2.13909	0.0935616	0.798596
LOC_OS05G04520.1	4	rpf	9.34967	2.12255	0.112791	0.962727
LOC_OS05G04520.1	12	rpf	9.23359	2.09645	0.126397	1.07886
LOC_OS05G04530.1	0	rna	5.28473	1.68591	-0.11765	-1.0042
LOC_OS05G04530.1	0.5	rna	4.93158	1.62507	-0.0329601	-0.281333
LOC_OS05G04530.1	2	rna	4.91219	1.62161	-0.207622	-1.77217
LOC_OS05G04530.1	4	rna	4.59867	1.56359	-0.198396	-1.69344
LOC_OS05G04530.1	12	rna	4.50693	1.54587	-0.131994	-1.12665
LOC_OS05G04530.1	0	rpf	4.79831	1.68591	-0.11765	-1.0042
LOC_OS05G04530.1	0.5	rpf	4.91412	1.62507	-0.0329601	-0.281333
LOC_OS05G04530.1	2	rpf	4.11231	1.62161	-0.207622	-1.77217
LOC_OS05G04530.1	4	rpf	3.91649	1.56359	-0.198396	-1.69344
LOC_OS05G04530.1	12	rpf	4.11185	1.54587	-0.131994	-1.12665
LOC_OS05G04550.1	0	rna	6.0516	1.80511	-0.196331	-1.67577
LOC_OS05G04550.1	0.5	rna	5.77289	1.76363	-0.0863912	-0.737387
LOC_OS05G04550.1	2	rna	6.19147	1.82521	0.0622386	0.531232
LOC_OS05G04550.1	4	rna	5.77781	1.76438	-0.264197	-2.25504
LOC_OS05G04550.1	12	rna	4.13021	1.46908	-0.182693	-1.55943
LOC_OS05G04550.1	0	rpf	4.99671	1.80511	-0.196331	-1.67577
LOC_OS05G04550.1	0.5	rpf	5.35078	1.76363	-0.0863912	-0.737387
LOC_OS05G04550.1	2	rpf	6.60251	1.82521	0.0622386	0.531232
LOC_OS05G04550.1	4	rpf	4.48253	1.76438	-0.264197	-2.25504
LOC_OS05G04550.1	12	rpf	3.61969	1.46908	-0.182693	-1.55943
LOC_OS05G04584.1	0	rna	7.47512	1.99095	0.101962	0.870291
LOC_OS05G04584.1	0.5	rna	8.2417	2.07683	-0.0609558	-0.520286
LOC_OS05G04584.1	2	rna	7.83394	2.03219	0.0449046	0.38328
LOC_OS05G04584.1	4	rna	6.43879	1.85967	0.0730403	0.623428
LOC_OS05G04584.1	12	rna	5.52985	1.7258	-0.161569	-1.37906
LOC_OS05G04584.1	0	rpf	8.10848	1.99095	0.101962	0.870291
LOC_OS05G04584.1	0.5	rpf	7.50726	2.07683	-0.0609558	-0.520286
LOC_OS05G04584.1	2	rpf	7.98125	2.03219	0.0449046	0.38328
LOC_OS05G04584.1	4	rpf	6.90818	1.85967	0.0730403	0.623428
LOC_OS05G04584.1	12	rpf	4.77899	1.7258	-0.161569	-1.37906
LOC_OS05G04610.1	0	rna	7.08851	1.94423	-0.257745	-2.19996
LOC_OS05G04610.1	0.5	rna	6.73066	1.89866	-0.100326	-0.856325
LOC_OS05G04610.1	2	rna	6.92959	1.92429	-0.123775	-1.05647
LOC_OS05G04610.1	4	rna	6.94043	1.92566	-0.102179	-0.872137
LOC_OS05G04610.1	12	rna	5.80888	1.7691	-0.147696	-1.26065
LOC_OS05G04610.1	0	rpf	5.40048	1.94423	-0.257745	-2.19996
LOC_OS05G04610.1	0.5	rpf	6.0396	1.89866	-0.100326	-0.856325
LOC_OS05G04610.1	2	rpf	6.05274	1.92429	-0.123775	-1.05647
LOC_OS05G04610.1	4	rpf	6.19339	1.92566	-0.102179	-0.872137
LOC_OS05G04610.1	12	rpf	5.0602	1.7691	-0.147696	-1.26065
LOC_OS05G04620.1	0	rna	7.64383	2.01058	-0.0325853	-0.278129
LOC_OS05G04620.1	0.5	rna	7.63233	2.00926	0.0106347	0.0907714
LOC_OS05G04620.1	2	rna	8.04772	2.05587	-0.021022	-0.179432
LOC_OS05G04620.1	4	rna	7.89892	2.03946	0.0054411	0.0464422
LOC_OS05G04620.1	12	rna	7.34209	1.97515	0.0147632	0.12601
LOC_OS05G04620.1	0	rpf	7.22824	2.01058	-0.0325853	-0.278129
LOC_OS05G04620.1	0.5	rpf	7.5375	2.00926	0.0106347	0.0907714
LOC_OS05G04620.1	2	rpf	7.65112	2.05587	-0.021022	-0.179432
LOC_OS05G04620.1	4	rpf	7.72837	2.03946	0.0054411	0.0464422
LOC_OS05G04620.1	12	rpf	7.31491	1.97515	0.0147632	0.12601
LOC_OS05G04630.5	0	rna	10.3056	2.27341	0.101164	0.863501
LOC_OS05G04630.5	0.5	rna	10.1988	2.26425	0.107967	0.921571
LOC_OS05G04630.5	2	rna	10.0663	2.25275	0.0861848	0.735642
LOC_OS05G04630.5	4	rna	10.3041	2.27329	0.106667	0.91047
LOC_OS05G04630.5	12	rna	11.1446	2.34227	0.106467	0.908777
LOC_OS05G04630.5	0	rpf	10.7465	2.27341	0.101164	0.863501
LOC_OS05G04630.5	0.5	rpf	10.7211	2.26425	0.107967	0.921571
LOC_OS05G04630.5	2	rpf	10.3702	2.25275	0.0861848	0.735642
LOC_OS05G04630.5	4	rpf	10.8044	2.27329	0.106667	0.91047
LOC_OS05G04630.5	12	rpf	11.5737	2.34227	0.106467	0.908777
LOC_OS05G04700.1	0	rna	7.26535	1.96591	0.0251014	0.214251
LOC_OS05G04700.1	0.5	rna	7.8493	2.03391	-0.0092872	-0.0792703
LOC_OS05G04700.1	2	rna	7.61033	2.00672	0.0491783	0.419758
LOC_OS05G04700.1	4	rna	8.09667	2.06121	0.0362208	0.309161
LOC_OS05G04700.1	12	rna	7.7735	2.02538	-0.0243506	-0.207842
LOC_OS05G04700.1	0	rpf	7.32293	1.96591	0.0251014	0.214251
LOC_OS05G04700.1	0.5	rpf	7.57329	2.03391	-0.0092872	-0.0792703
LOC_OS05G04700.1	2	rpf	7.81383	2.00672	0.0491783	0.419758
LOC_OS05G04700.1	4	rpf	8.14521	2.06121	0.0362208	0.309161
LOC_OS05G04700.1	12	rpf	7.39665	2.02538	-0.0243506	-0.207842
LOC_OS05G04820.1	0	rna	8.77744	2.13223	-0.0549297	-0.468852
LOC_OS05G04820.1	0.5	rna	8.05721	2.05691	-0.0043045	-0.0367411
LOC_OS05G04820.1	2	rna	8.53278	2.10736	0.00108097	0.00922656
LOC_OS05G04820.1	4	rna	7.93226	2.04316	0.0176916	0.151005
LOC_OS05G04820.1	12	rna	7.45751	1.98887	-0.0336	-0.28679
LOC_OS05G04820.1	0	rpf	7.98286	2.13223	-0.0549297	-0.468852
LOC_OS05G04820.1	0.5	rpf	7.78818	2.05691	-0.0043045	-0.0367411
LOC_OS05G04820.1	2	rpf	8.23538	2.10736	0.00108097	0.00922656
LOC_OS05G04820.1	4	rpf	7.85268	2.04316	0.0176916	0.151005
LOC_OS05G04820.1	12	rpf	7.06584	1.98887	-0.0336	-0.28679
LOC_OS05G04850.1	0	rna	7.2007	1.95805	-0.0288649	-0.246373
LOC_OS05G04850.1	0.5	rna	7.16505	1.95368	0.0138781	0.118455
LOC_OS05G04850.1	2	rna	7.09486	1.94502	0.0136212	0.116263
LOC_OS05G04850.1	4	rna	7.30873	1.97115	-0.0266162	-0.22718
LOC_OS05G04850.1	12	rna	7.44422	1.9873	0.0109935	0.093834
LOC_OS05G04850.1	0	rpf	6.88387	1.95805	-0.0288649	-0.246373
LOC_OS05G04850.1	0.5	rpf	7.15319	1.95368	0.0138781	0.118455
LOC_OS05G04850.1	2	rpf	7.08969	1.94502	0.0136212	0.116263
LOC_OS05G04850.1	4	rpf	6.99034	1.97115	-0.0266162	-0.22718
LOC_OS05G04850.1	12	rpf	7.37648	1.9873	0.0109935	0.093834
LOC_OS05G04950.1	0	rna	7.09618	1.94518	-0.0160026	-0.136589
LOC_OS05G04950.1	0.5	rna	6.97659	1.93023	-0.0112473	-0.0960004
LOC_OS05G04950.1	2	rna	7.08691	1.94403	-0.064293	-0.548766
LOC_OS05G04950.1	4	rna	6.69271	1.89369	0.00044699	0.00381522
LOC_OS05G04950.1	12	rna	6.9301	1.92435	-0.000964	-0.0082277
LOC_OS05G04950.1	0	rpf	6.88387	1.94518	-0.0160026	-0.136589
LOC_OS05G04950.1	0.5	rpf	6.81404	1.93023	-0.0112473	-0.0960004
LOC_OS05G04950.1	2	rpf	6.55181	1.94403	-0.064293	-0.548766
LOC_OS05G04950.1	4	rpf	6.64681	1.89369	0.00044699	0.00381522
LOC_OS05G04950.1	12	rpf	6.8441	1.92435	-0.000964	-0.0082277
LOC_OS05G05060.1	0	rna	6.46627	1.86341	0.0795714	0.679174
LOC_OS05G05060.1	0.5	rna	6.34204	1.84635	0.0361995	0.308977
LOC_OS05G05060.1	2	rna	6.06842	1.80755	0.0524252	0.447471
LOC_OS05G05060.1	4	rna	5.63822	1.74287	0.0402404	0.34347
LOC_OS05G05060.1	12	rna	6.74355	1.90035	0.0961125	0.820359
LOC_OS05G05060.1	0	rpf	6.97954	1.86341	0.0795714	0.679174
LOC_OS05G05060.1	0.5	rpf	6.57022	1.84635	0.0361995	0.308977
LOC_OS05G05060.1	2	rpf	6.42359	1.80755	0.0524252	0.447471
LOC_OS05G05060.1	4	rpf	5.94833	1.74287	0.0402404	0.34347
LOC_OS05G05060.1	12	rpf	7.36294	1.90035	0.0961125	0.820359
LOC_OS05G05160.1	0	rna	8.27051	2.0799	-0.0355384	-0.303336
LOC_OS05G05160.1	0.5	rna	7.89909	2.03948	0.0336532	0.287245
LOC_OS05G05160.1	2	rna	7.8739	2.03667	0.0104446	0.0891493
LOC_OS05G05160.1	4	rna	7.88205	2.03758	0.0197489	0.168565
LOC_OS05G05160.1	12	rna	7.02088	1.9358	-0.0162663	-0.13884
LOC_OS05G05160.1	0	rpf	7.72419	2.0799	-0.0355384	-0.303336
LOC_OS05G05160.1	0.5	rpf	7.94967	2.03948	0.0336532	0.287245
LOC_OS05G05160.1	2	rpf	7.74549	2.03667	0.0104446	0.0891493
LOC_OS05G05160.1	4	rpf	7.82502	2.03758	0.0197489	0.168565
LOC_OS05G05160.1	12	rpf	6.81777	1.9358	-0.0162663	-0.13884
LOC_OS05G05210.1	0	rna	6.5195	1.87062	-0.0475256	-0.40565
LOC_OS05G05210.1	0.5	rna	6.20697	1.82741	-0.0449847	-0.383963
LOC_OS05G05210.1	2	rna	7.54607	1.99926	-0.119516	-1.02012
LOC_OS05G05210.1	4	rna	8.01342	2.05212	-0.0996774	-0.850791
LOC_OS05G05210.1	12	rna	8.23642	2.07626	-0.0882508	-0.753261
LOC_OS05G05210.1	0	rpf	6.19101	1.87062	-0.0475256	-0.40565
LOC_OS05G05210.1	0.5	rpf	5.94425	1.82741	-0.0449847	-0.383963
LOC_OS05G05210.1	2	rpf	6.55181	1.99926	-0.119516	-1.02012
LOC_OS05G05210.1	4	rpf	7.04586	2.05212	-0.0996774	-0.850791
LOC_OS05G05210.1	12	rpf	7.30101	2.07626	-0.0882508	-0.753261
LOC_OS05G05220.1	0	rna	6.25943	1.83481	0.0342109	0.292004
LOC_OS05G05220.1	0.5	rna	6.36548	1.84959	0.040203	0.343149
LOC_OS05G05220.1	2	rna	5.72458	1.75624	0.00712403	0.0608068
LOC_OS05G05220.1	4	rna	5.90715	1.78386	-0.0007477	-0.0063817
LOC_OS05G05220.1	12	rna	6.50315	1.86841	0.0624776	0.533271
LOC_OS05G05220.1	0	rpf	6.48197	1.83481	0.0342109	0.292004
LOC_OS05G05220.1	0.5	rpf	6.61801	1.84959	0.040203	0.343149
LOC_OS05G05220.1	2	rpf	5.83203	1.75624	0.00712403	0.0608068
LOC_OS05G05220.1	4	rpf	5.94833	1.78386	-0.0007477	-0.0063817
LOC_OS05G05220.1	12	rpf	6.89566	1.86841	0.0624776	0.533271
LOC_OS05G05230.1	0	rna	7.5453	1.99917	-0.0299334	-0.255494
LOC_OS05G05230.1	0.5	rna	7.40693	1.98289	0.0463865	0.395928
LOC_OS05G05230.1	2	rna	7.31359	1.97173	-0.0457151	-0.390197
LOC_OS05G05230.1	4	rna	7.3937	1.98131	0.0423715	0.361658
LOC_OS05G05230.1	12	rna	7.79657	2.02799	0.0263749	0.225121
LOC_OS05G05230.1	0	rpf	7.16519	1.99917	-0.0299334	-0.255494
LOC_OS05G05230.1	0.5	rpf	7.60855	1.98289	0.0463865	0.395928
LOC_OS05G05230.1	2	rpf	6.86211	1.97173	-0.0457151	-0.390197
LOC_OS05G05230.1	4	rpf	7.56615	1.98131	0.0423715	0.361658
LOC_OS05G05230.1	12	rpf	7.80184	2.02799	0.0263749	0.225121
LOC_OS05G05240.1	0	rna	7.99032	2.04958	-0.0411175	-0.350956
LOC_OS05G05240.1	0.5	rna	8.0058	2.05128	-0.0204805	-0.17481
LOC_OS05G05240.1	2	rna	7.82239	2.03089	0.0101687	0.0867939
LOC_OS05G05240.1	4	rna	7.9212	2.04194	-0.0335181	-0.286092
LOC_OS05G05240.1	12	rna	7.85325	2.03436	-0.0715176	-0.610433
LOC_OS05G05240.1	0	rpf	7.45183	2.04958	-0.0411175	-0.350956
LOC_OS05G05240.1	0.5	rpf	7.62018	2.05128	-0.0204805	-0.17481
LOC_OS05G05240.1	2	rpf	7.69878	2.03089	0.0101687	0.0867939
LOC_OS05G05240.1	4	rpf	7.45152	2.04194	-0.0335181	-0.286092
LOC_OS05G05240.1	12	rpf	7.11951	2.03436	-0.0715176	-0.610433
LOC_OS05G05320.1	0	rna	6.87814	1.91773	0.0965513	0.824104
LOC_OS05G05320.1	0.5	rna	6.74938	1.90111	0.113138	0.965676
LOC_OS05G05320.1	2	rna	6.52547	1.87143	0.10088	0.861055
LOC_OS05G05320.1	4	rna	6.5492	1.87462	0.0224161	0.19133
LOC_OS05G05320.1	12	rna	7.39711	1.98172	0.106069	0.90534
LOC_OS05G05320.1	0	rpf	7.49534	1.91773	0.0965513	0.824104
LOC_OS05G05320.1	0.5	rpf	7.49506	1.90111	0.113138	0.965676
LOC_OS05G05320.1	2	rpf	7.18726	1.87143	0.10088	0.861055
LOC_OS05G05320.1	4	rpf	6.66612	1.87462	0.0224161	0.19133
LOC_OS05G05320.1	12	rpf	8.06705	1.98172	0.106069	0.90534
LOC_OS05G05450.1	0	rna	5.26339	1.68236	0.0636724	0.543476
LOC_OS05G05450.1	0.5	rna	4.65626	1.57454	0.109895	0.938022
LOC_OS05G05450.1	2	rna	4.62749	1.56909	0.0119843	0.102294
LOC_OS05G05450.1	4	rna	4.15575	1.4745	0.105662	0.901903
LOC_OS05G05450.1	12	rna	4.80149	1.60156	0.107507	0.917636
LOC_OS05G05450.1	0	rpf	5.73179	1.68236	0.0636724	0.543476
LOC_OS05G05450.1	0.5	rpf	5.3894	1.57454	0.109895	0.938022
LOC_OS05G05450.1	2	rpf	4.86017	1.56909	0.0119843	0.102294
LOC_OS05G05450.1	4	rpf	4.85576	1.4745	0.105662	0.901903
LOC_OS05G05450.1	12	rpf	5.5238	1.60156	0.107507	0.917636
LOC_OS05G05470.1	0	rna	8.99449	2.15371	0.0920249	0.78548
LOC_OS05G05470.1	0.5	rna	8.84847	2.13932	0.133378	1.13845
LOC_OS05G05470.1	2	rna	8.64432	2.11878	0.131154	1.11946
LOC_OS05G05470.1	4	rna	8.28191	2.08111	0.126053	1.07592
LOC_OS05G05470.1	12	rna	9.00602	2.15484	0.124229	1.06036
LOC_OS05G05470.1	0	rpf	9.4474	2.15371	0.0920249	0.78548
LOC_OS05G05470.1	0.5	rpf	9.70552	2.13932	0.133378	1.13845
LOC_OS05G05470.1	2	rpf	9.48714	2.11878	0.131154	1.11946
LOC_OS05G05470.1	4	rpf	9.08988	2.08111	0.126053	1.07592
LOC_OS05G05470.1	12	rpf	9.76759	2.15484	0.124229	1.06036
LOC_OS05G05480.1	0	rna	9.51377	2.20309	0.0548189	0.46791
LOC_OS05G05480.1	0.5	rna	9.03924	2.15808	0.068386	0.58371
LOC_OS05G05480.1	2	rna	9.15095	2.16888	0.0654239	0.558428
LOC_OS05G05480.1	4	rna	9.59903	2.21094	0.0779164	0.665062
LOC_OS05G05480.1	12	rna	10.4437	2.28513	0.0730783	0.623773
LOC_OS05G05480.1	0	rpf	9.56305	2.20309	0.0548189	0.46791
LOC_OS05G05480.1	0.5	rpf	9.26706	2.15808	0.068386	0.58371
LOC_OS05G05480.1	2	rpf	9.34002	2.16888	0.0654239	0.558428
LOC_OS05G05480.1	4	rpf	9.86362	2.21094	0.0779164	0.665062
LOC_OS05G05480.1	12	rpf	10.572	2.28513	0.0730783	0.623773
LOC_OS05G05590.1	0	rna	6.89516	1.91991	-0.0430981	-0.36786
LOC_OS05G05590.1	0.5	rna	6.73066	1.89866	0.00357144	0.0304837
LOC_OS05G05590.1	2	rna	5.672	1.74813	0.0231718	0.197782
LOC_OS05G05590.1	4	rna	6.02754	1.80161	-0.0445221	-0.380015
LOC_OS05G05590.1	12	rna	5.97794	1.79434	0.0171927	0.146747
LOC_OS05G05590.1	0	rpf	6.53261	1.91991	-0.0430981	-0.36786
LOC_OS05G05590.1	0.5	rpf	6.70086	1.89866	0.00357144	0.0304837
LOC_OS05G05590.1	2	rpf	5.87847	1.74813	0.0231718	0.197782
LOC_OS05G05590.1	4	rpf	5.79552	1.80161	-0.0445221	-0.380015
LOC_OS05G05590.1	12	rpf	6.1198	1.79434	0.0171927	0.146747
LOC_OS05G05600.3	0	rna	10.0163	2.24837	-0.0794038	-0.677761
LOC_OS05G05600.3	0.5	rna	9.01448	2.15567	0.012537	0.10701
LOC_OS05G05600.3	2	rna	9.60787	2.21175	0.0135257	0.11545
LOC_OS05G05600.3	4	rna	9.53888	2.20541	0.0163144	0.139253
LOC_OS05G05600.3	12	rna	6.1185	1.81478	-0.0569694	-0.486257
LOC_OS05G05600.3	0	rpf	8.74923	2.24837	-0.0794038	-0.677761
LOC_OS05G05600.3	0.5	rpf	8.74257	2.15567	0.012537	0.10701
LOC_OS05G05600.3	2	rpf	9.256	2.21175	0.0135257	0.11545
LOC_OS05G05600.3	4	rpf	9.22319	2.20541	0.0163144	0.139253
LOC_OS05G05600.3	12	rpf	5.79973	1.81478	-0.0569694	-0.486257
LOC_OS05G05680.1	0	rna	5.30583	1.68942	0.0752855	0.642599
LOC_OS05G05680.1	0.5	rna	5.26318	1.68232	-0.0279315	-0.238409
LOC_OS05G05680.1	2	rna	7.38437	1.9802	0.0400532	0.34187
LOC_OS05G05680.1	4	rna	7.1827	1.95584	0.0586258	0.500395
LOC_OS05G05680.1	12	rna	6.1185	1.81478	0.0380647	0.324898
LOC_OS05G05680.1	0	rpf	5.83985	1.68942	0.0752855	0.642599
LOC_OS05G05680.1	0.5	rpf	5.22988	1.68232	-0.0279315	-0.238409
LOC_OS05G05680.1	2	rpf	7.54025	1.9802	0.0400532	0.34187
LOC_OS05G05680.1	4	rpf	7.49675	1.95584	0.0586258	0.500395
LOC_OS05G05680.1	12	rpf	6.37794	1.81478	0.0380647	0.324898
LOC_OS05G05700.1	0	rna	9.84555	2.23324	0.0346337	0.29562
LOC_OS05G05700.1	0.5	rna	9.40004	2.19251	0.0928274	0.792333
LOC_OS05G05700.1	2	rna	9.30111	2.1832	0.0578159	0.493491
LOC_OS05G05700.1	4	rna	9.46411	2.19848	0.0707264	0.60369
LOC_OS05G05700.1	12	rna	9.4558	2.19771	0.0730655	0.623655
LOC_OS05G05700.1	0	rpf	9.65887	2.23324	0.0346337	0.29562
LOC_OS05G05700.1	0.5	rpf	9.829	2.19251	0.0928274	0.792333
LOC_OS05G05700.1	2	rpf	9.4029	2.1832	0.0578159	0.493491
LOC_OS05G05700.1	4	rpf	9.67177	2.19848	0.0707264	0.60369
LOC_OS05G05700.1	12	rpf	9.68693	2.19771	0.0730655	0.623655
LOC_OS05G05710.1	0	rna	9.10015	2.16399	-0.039089	-0.333645
LOC_OS05G05710.1	0.5	rna	8.87885	2.14233	0.0155277	0.132537
LOC_OS05G05710.1	2	rna	8.57336	2.11153	-0.0471829	-0.402729
LOC_OS05G05710.1	4	rna	8.53944	2.10804	-0.0036785	-0.0313981
LOC_OS05G05710.1	12	rna	8.32317	2.08548	0.0194903	0.166359
LOC_OS05G05710.1	0	rpf	8.37205	2.16399	-0.039089	-0.333645
LOC_OS05G05710.1	0.5	rpf	8.65259	2.14233	0.0155277	0.132537
LOC_OS05G05710.1	2	rpf	7.88017	2.11153	-0.0471829	-0.402729
LOC_OS05G05710.1	4	rpf	8.2019	2.10804	-0.0036785	-0.0313981
LOC_OS05G05710.1	12	rpf	8.20685	2.08548	0.0194903	0.166359
LOC_OS05G05720.1	0	rna	5.15293	1.6637	-0.0456135	-0.389334
LOC_OS05G05720.1	0.5	rna	4.9572	1.62963	-0.0002472	-0.0021096
LOC_OS05G05720.1	2	rna	4.8854	1.6168	-0.0524489	-0.447681
LOC_OS05G05720.1	4	rna	4.80483	1.60217	0.00393913	0.0336228
LOC_OS05G05720.1	12	rna	4.88246	1.61627	0.00513714	0.0438484
LOC_OS05G05720.1	0	rpf	5.04342	1.6637	-0.0456135	-0.389334
LOC_OS05G05720.1	0.5	rpf	5.10074	1.62963	-0.0002472	-0.0021096
LOC_OS05G05720.1	2	rpf	4.77956	1.6168	-0.0524489	-0.447681
LOC_OS05G05720.1	4	rpf	4.98338	1.60217	0.00393913	0.0336228
LOC_OS05G05720.1	12	rpf	5.0602	1.61627	0.00513714	0.0438484
LOC_OS05G05740.1	0	rna	6.0516	1.80511	-0.0328402	-0.280305
LOC_OS05G05740.1	0.5	rna	5.8532	1.77579	0.0454505	0.38794
LOC_OS05G05740.1	2	rna	5.98118	1.79481	0.0168213	0.143577
LOC_OS05G05740.1	4	rna	6.19367	1.82552	0.0266514	0.227481
LOC_OS05G05740.1	12	rna	6.85247	1.91444	0.0225089	0.192123
LOC_OS05G05740.1	0	rpf	5.8842	1.80511	-0.0328402	-0.280305
LOC_OS05G05740.1	0.5	rpf	6.1795	1.77579	0.0454505	0.38794
LOC_OS05G05740.1	2	rpf	6.12045	1.79481	0.0168213	0.143577
LOC_OS05G05740.1	4	rpf	6.37367	1.82552	0.0266514	0.227481
LOC_OS05G05740.1	12	rpf	6.93756	1.91444	0.0225089	0.192123
LOC_OS05G05780.1	0	rna	7.77863	2.02596	0.00954457	0.081467
LOC_OS05G05780.1	0.5	rna	7.7869	2.02689	0.0114043	0.0973409
LOC_OS05G05780.1	2	rna	7.91869	2.04166	-0.0342805	-0.292599
LOC_OS05G05780.1	4	rna	8.30508	2.08356	0.00174925	0.0149307
LOC_OS05G05780.1	12	rna	8.2734	2.0802	0.0292575	0.249726
LOC_OS05G05780.1	0	rpf	7.6561	2.02596	0.00954457	0.081467
LOC_OS05G05780.1	0.5	rpf	7.67753	2.02689	0.0114043	0.0973409
LOC_OS05G05780.1	2	rpf	7.44376	2.04166	-0.0342805	-0.292599
LOC_OS05G05780.1	4	rpf	8.04712	2.08356	0.00174925	0.0149307
LOC_OS05G05780.1	12	rpf	8.2438	2.0802	0.0292575	0.249726
LOC_OS05G05830.1	0	rna	8.60243	2.11451	0.0725071	0.618883
LOC_OS05G05830.1	0.5	rna	8.46554	2.1004	0.0443052	0.378165
LOC_OS05G05830.1	2	rna	8.47452	2.10133	0.0749302	0.639565
LOC_OS05G05830.1	4	rna	8.77781	2.13226	0.0524333	0.447545
LOC_OS05G05830.1	12	rna	9.2106	2.1746	0.0271777	0.231977
LOC_OS05G05830.1	0	rpf	8.9086	2.11451	0.0725071	0.618883
LOC_OS05G05830.1	0.5	rpf	8.53951	2.1004	0.0443052	0.378165
LOC_OS05G05830.1	2	rpf	8.8133	2.10133	0.0749302	0.639565
LOC_OS05G05830.1	4	rpf	8.88795	2.13226	0.0524333	0.447545
LOC_OS05G05830.1	12	rpf	9.04108	2.1746	0.0271777	0.231977
LOC_OS05G05840.1	0	rna	7.76149	2.02402	0.0823148	0.702592
LOC_OS05G05840.1	0.5	rna	7.74043	2.02163	0.0753507	0.64315
LOC_OS05G05840.1	2	rna	7.4121	1.9835	0.0367566	0.313733
LOC_OS05G05840.1	4	rna	7.41447	1.98378	0.0714009	0.609436
LOC_OS05G05840.1	12	rna	8.30972	2.08406	0.120712	1.03034
LOC_OS05G05840.1	0	rpf	8.21804	2.02402	0.0823148	0.702592
LOC_OS05G05840.1	0.5	rpf	8.14153	2.02163	0.0753507	0.64315
LOC_OS05G05840.1	2	rpf	7.54025	1.9835	0.0367566	0.313733
LOC_OS05G05840.1	4	rpf	7.80826	1.98378	0.0714009	0.609436
LOC_OS05G05840.1	12	rpf	9.06815	2.08406	0.120712	1.03034
LOC_OS05G05940.1	0	rna	5.21998	1.67507	0.206271	1.76063
LOC_OS05G05940.1	0.5	rna	6.5733	1.87785	-0.03413	-0.291313
LOC_OS05G05940.1	2	rna	8.27936	2.08084	0.0565922	0.48304
LOC_OS05G05940.1	4	rna	7.9651	2.0468	0.0691546	0.590264
LOC_OS05G05940.1	12	rna	6.96361	1.92859	-0.0183401	-0.15654
LOC_OS05G05940.1	0	rpf	6.56229	1.67507	0.206271	1.76063
LOC_OS05G05940.1	0.5	rpf	6.32002	1.87785	-0.03413	-0.291313
LOC_OS05G05940.1	2	rpf	8.47761	2.08084	0.0565922	0.48304
LOC_OS05G05940.1	4	rpf	8.29747	2.0468	0.0691546	0.590264
LOC_OS05G05940.1	12	rpf	6.7548	1.92859	-0.0183401	-0.15654
LOC_OS05G05950.1	0	rna	11.3517	2.35846	0.0880986	0.751992
LOC_OS05G05950.1	0.5	rna	11.4959	2.36957	0.0720605	0.615096
LOC_OS05G05950.1	2	rna	11.4801	2.36836	0.0254311	0.217076
LOC_OS05G05950.1	4	rna	11.7342	2.38762	0.0458028	0.390967
LOC_OS05G05950.1	12	rna	12.3711	2.43411	0.0940305	0.802639
LOC_OS05G05950.1	0	rpf	11.5485	2.35846	0.0880986	0.751992
LOC_OS05G05950.1	0.5	rpf	11.4917	2.36957	0.0720605	0.615096
LOC_OS05G05950.1	2	rpf	10.9549	2.36836	0.0254311	0.217076
LOC_OS05G05950.1	4	rpf	11.3978	2.38762	0.0458028	0.390967
LOC_OS05G05950.1	12	rpf	12.5302	2.43411	0.0940305	0.802639
LOC_OS05G06110.1	0	rna	7.01024	1.93447	-0.0113103	-0.0965379
LOC_OS05G06110.1	0.5	rna	7.06511	1.94132	-0.0162372	-0.138591
LOC_OS05G06110.1	2	rna	6.66072	1.88948	-0.0889652	-0.759353
LOC_OS05G06110.1	4	rna	6.9145	1.92237	-0.0888841	-0.758661
LOC_OS05G06110.1	12	rna	6.35728	1.84846	0.0311822	0.266153
LOC_OS05G06110.1	0	rpf	6.84251	1.93447	-0.0113103	-0.0965379
LOC_OS05G06110.1	0.5	rpf	6.85574	1.94132	-0.0162372	-0.138591
LOC_OS05G06110.1	2	rpf	6.05274	1.88948	-0.0889652	-0.759353
LOC_OS05G06110.1	4	rpf	6.25565	1.92237	-0.0888841	-0.758661
LOC_OS05G06110.1	12	rpf	6.55115	1.84846	0.0311822	0.266153
LOC_OS05G06260.1	0	rna	5.63186	1.74188	0.00415124	0.0354327
LOC_OS05G06260.1	0.5	rna	5.2413	1.67865	0.108433	0.925533
LOC_OS05G06260.1	2	rna	5.23119	1.67696	0.0725554	0.619297
LOC_OS05G06260.1	4	rna	4.91417	1.62196	-0.0702023	-0.599216
LOC_OS05G06260.1	12	rna	4.82883	1.60655	0.118833	1.01431
LOC_OS05G06260.1	0	rpf	5.73179	1.74188	0.00415124	0.0354327
LOC_OS05G06260.1	0.5	rpf	5.97204	1.67865	0.108433	0.925533
LOC_OS05G06260.1	2	rpf	5.7518	1.67696	0.0725554	0.619297
LOC_OS05G06260.1	4	rpf	4.71978	1.62196	-0.0702023	-0.599216
LOC_OS05G06260.1	12	rpf	5.61469	1.60655	0.118833	1.01431
LOC_OS05G06270.1	0	rna	8.02621	2.05352	-0.0755248	-0.644637
LOC_OS05G06270.1	0.5	rna	7.69898	2.0169	-0.0230859	-0.197048
LOC_OS05G06270.1	2	rna	8.1594	2.068	-0.0002208	-0.0018843
LOC_OS05G06270.1	4	rna	8.23	2.07558	-0.0004949	-0.0042245
LOC_OS05G06270.1	12	rna	7.89758	2.03931	-0.0174803	-0.149202
LOC_OS05G06270.1	0	rpf	7.22824	2.05352	-0.0755248	-0.644637
LOC_OS05G06270.1	0.5	rpf	7.34352	2.0169	-0.0230859	-0.197048
LOC_OS05G06270.1	2	rpf	7.90723	2.068	-0.0002208	-0.0018843
LOC_OS05G06270.1	4	rpf	7.96519	2.07558	-0.0004949	-0.0042245
LOC_OS05G06270.1	12	rpf	7.55211	2.03931	-0.0174803	-0.149202
LOC_OS05G06310.1	0	rna	9.58816	2.20994	0.0919826	0.785125
LOC_OS05G06310.1	0.5	rna	9.33881	2.18676	0.0709034	0.6052
LOC_OS05G06310.1	2	rna	9.38585	2.19118	0.055506	0.473775
LOC_OS05G06310.1	4	rna	8.86266	2.14073	0.0918744	0.784194
LOC_OS05G06310.1	12	rna	9.45094	2.19726	0.0818105	0.698298
LOC_OS05G06310.1	0	rpf	9.99338	2.20994	0.0919826	0.785125
LOC_OS05G06310.1	0.5	rpf	9.56073	2.18676	0.0709034	0.6052
LOC_OS05G06310.1	2	rpf	9.45635	2.19118	0.055506	0.473775
LOC_OS05G06310.1	4	rpf	9.32408	2.14073	0.0918744	0.784194
LOC_OS05G06310.1	12	rpf	9.76759	2.19726	0.0818105	0.698298
LOC_OS05G06320.2	0	rna	5.9374	1.78835	-0.0814593	-0.69529
LOC_OS05G06320.2	0.5	rna	5.73971	1.75856	-0.092498	-0.789511
LOC_OS05G06320.2	2	rna	4.46966	1.53856	-0.152594	-1.3025
LOC_OS05G06320.2	4	rna	4.59867	1.56359	-0.241763	-2.0636
LOC_OS05G06320.2	12	rna	5.05977	1.64765	0.0328449	0.280349
LOC_OS05G06320.2	0	rpf	5.5118	1.78835	-0.0814593	-0.69529
LOC_OS05G06320.2	0.5	rpf	5.2913	1.75856	-0.092498	-0.789511
LOC_OS05G06320.2	2	rpf	3.99869	1.53856	-0.152594	-1.3025
LOC_OS05G06320.2	4	rpf	3.75028	1.56359	-0.241763	-2.0636
LOC_OS05G06320.2	12	rpf	5.3682	1.64765	0.0328449	0.280349
LOC_OS05G06330.1	0	rna	5.89255	1.78168	-0.102378	-0.873844
LOC_OS05G06330.1	0.5	rna	6.10148	1.81233	0.0147537	0.125929
LOC_OS05G06330.1	2	rna	5.96621	1.79261	-0.043097	-0.367851
LOC_OS05G06330.1	4	rna	5.84368	1.77435	-0.118372	-1.01036
LOC_OS05G06330.1	12	rna	6.28545	1.83846	-0.062137	-0.530365
LOC_OS05G06330.1	0	rpf	5.36182	1.78168	-0.102378	-0.873844
LOC_OS05G06330.1	0.5	rpf	6.21574	1.81233	0.0147537	0.125929
LOC_OS05G06330.1	2	rpf	5.7518	1.79261	-0.043097	-0.367851
LOC_OS05G06330.1	4	rpf	5.23822	1.77435	-0.118372	-1.01036
LOC_OS05G06330.1	12	rpf	5.90811	1.83846	-0.062137	-0.530365
LOC_OS05G06350.1	0	rna	10.4518	2.2858	0.0908373	0.775359
LOC_OS05G06350.1	0.5	rna	10.4734	2.28762	0.0687794	0.58708
LOC_OS05G06350.1	2	rna	10.2087	2.26511	0.0845336	0.721549
LOC_OS05G06350.1	4	rna	10.2349	2.26736	0.0893891	0.762994
LOC_OS05G06350.1	12	rna	10.0931	2.25509	0.0861285	0.735162
LOC_OS05G06350.1	0	rpf	10.7687	2.2858	0.0908373	0.775359
LOC_OS05G06350.1	0.5	rpf	10.5529	2.28762	0.0687794	0.58708
LOC_OS05G06350.1	2	rpf	10.4818	2.26511	0.0845336	0.721549
LOC_OS05G06350.1	4	rpf	10.5566	2.26736	0.0893891	0.762994
LOC_OS05G06350.1	12	rpf	10.3939	2.25509	0.0861285	0.735162
LOC_OS05G06430.1	0	rna	9.97074	2.24436	0.0872556	0.744781
LOC_OS05G06430.1	0.5	rna	9.68026	2.21835	0.0853775	0.728748
LOC_OS05G06430.1	2	rna	9.57367	2.20861	0.080604	0.688002
LOC_OS05G06430.1	4	rna	9.26522	2.1798	0.0983808	0.839733
LOC_OS05G06430.1	12	rna	9.35316	2.18811	0.0929553	0.793425
LOC_OS05G06430.1	0	rpf	10.2945	2.24436	0.0872556	0.744781
LOC_OS05G06430.1	0.5	rpf	10.0114	2.21835	0.0853775	0.728748
LOC_OS05G06430.1	2	rpf	9.86718	2.20861	0.080604	0.688002
LOC_OS05G06430.1	4	rpf	9.75892	2.1798	0.0983808	0.839733
LOC_OS05G06430.1	12	rpf	9.78711	2.18811	0.0929553	0.793425
LOC_OS05G06440.1	0	rna	6.87814	1.91773	0.0573807	0.489767
LOC_OS05G06440.1	0.5	rna	6.51038	1.86939	0.148095	1.26405
LOC_OS05G06440.1	2	rna	7.35632	1.97685	0.0976207	0.833233
LOC_OS05G06440.1	4	rna	6.77911	1.90497	0.121977	1.04112
LOC_OS05G06440.1	12	rna	5.96323	1.79217	0.168533	1.4385
LOC_OS05G06440.1	0	rpf	7.20742	1.91773	0.0573807	0.489767
LOC_OS05G06440.1	0.5	rpf	7.5194	1.86939	0.148095	1.26405
LOC_OS05G06440.1	2	rpf	7.96036	1.97685	0.0976207	0.833233
LOC_OS05G06440.1	4	rpf	7.59089	1.90497	0.121977	1.04112
LOC_OS05G06440.1	12	rpf	7.10432	1.79217	0.168533	1.4385
LOC_OS05G06450.1	0	rna	7.13409	1.94987	0.0252403	0.215436
LOC_OS05G06450.1	0.5	rna	6.77708	1.90471	0.119917	1.02354
LOC_OS05G06450.1	2	rna	6.66072	1.88948	0.0755749	0.645062
LOC_OS05G06450.1	4	rna	6.66294	1.88977	0.00726975	0.0620502
LOC_OS05G06450.1	12	rna	6.70572	1.8954	0.113641	0.969967
LOC_OS05G06450.1	0	rpf	7.20742	1.94987	0.0252403	0.215436
LOC_OS05G06450.1	0.5	rpf	7.57329	1.90471	0.119917	1.02354
LOC_OS05G06450.1	2	rpf	7.13527	1.88948	0.0755749	0.645062
LOC_OS05G06450.1	4	rpf	6.66612	1.88977	0.00726975	0.0620502
LOC_OS05G06450.1	12	rpf	7.45615	1.8954	0.113641	0.969967
LOC_OS05G06500.1	0	rna	6.46627	1.86341	0.170582	1.45598
LOC_OS05G06500.1	0.5	rna	6.45611	1.86203	0.19402	1.65604
LOC_OS05G06500.1	2	rna	6.53627	1.87288	0.220487	1.88195
LOC_OS05G06500.1	4	rna	7.22799	1.96137	0.191044	1.63063
LOC_OS05G06500.1	12	rna	6.85247	1.91444	0.176415	1.50577
LOC_OS05G06500.1	0	rpf	7.64456	1.86341	0.170582	1.45598
LOC_OS05G06500.1	0.5	rpf	7.81503	1.86203	0.19402	1.65604
LOC_OS05G06500.1	2	rpf	8.11221	1.87288	0.220487	1.88195
LOC_OS05G06500.1	4	rpf	8.60564	1.96137	0.191044	1.63063
LOC_OS05G06500.1	12	rpf	8.09184	1.91444	0.176415	1.50577
LOC_OS05G06630.1	0	rna	5.68375	1.74995	0.0827962	0.706703
LOC_OS05G06630.1	0.5	rna	6.24489	1.83277	-0.0832213	-0.710328
LOC_OS05G06630.1	2	rna	6.02535	1.80129	-0.0299898	-0.255975
LOC_OS05G06630.1	4	rna	6.28357	1.8382	-0.182217	-1.5553
LOC_OS05G06630.1	12	rna	6.34552	1.84683	0.032811	0.280055
LOC_OS05G06630.1	0	rpf	6.251	1.74995	0.0827962	0.706703
LOC_OS05G06630.1	0.5	rpf	5.75199	1.83277	-0.0832213	-0.710328
LOC_OS05G06630.1	2	rpf	5.87847	1.80129	-0.0299898	-0.255975
LOC_OS05G06630.1	4	rpf	5.23822	1.8382	-0.182217	-1.5553
LOC_OS05G06630.1	12	rpf	6.55115	1.84683	0.032811	0.280055
LOC_OS05G06660.2	0	rna	6.79951	1.90762	-0.23948	-2.04406
LOC_OS05G06660.2	0.5	rna	6.45611	1.86203	-0.13231	-1.12932
LOC_OS05G06660.2	2	rna	6.37857	1.8514	-0.0880333	-0.751399
LOC_OS05G06660.2	4	rna	6.09874	1.81194	-0.0363265	-0.310062
LOC_OS05G06660.2	12	rna	6.92163	1.92328	-0.165464	-1.4123
LOC_OS05G06660.2	0	rpf	5.30228	1.90762	-0.23948	-2.04406
LOC_OS05G06660.2	0.5	rpf	5.63906	1.86203	-0.13231	-1.12932
LOC_OS05G06660.2	2	rpf	5.83203	1.8514	-0.0880333	-0.751399
LOC_OS05G06660.2	4	rpf	5.90388	1.81194	-0.0363265	-0.310062
LOC_OS05G06660.2	12	rpf	5.79973	1.92328	-0.165464	-1.4123
LOC_OS05G06690.1	0	rna	7.85698	2.03477	-0.0100399	-0.0856949
LOC_OS05G06690.1	0.5	rna	7.66892	2.01346	0.00078158	0.00667112
LOC_OS05G06690.1	2	rna	7.91314	2.04104	-0.0133741	-0.114154
LOC_OS05G06690.1	4	rna	8.30508	2.08356	-0.0071767	-0.061256
LOC_OS05G06690.1	12	rna	8.22707	2.07526	-0.0117013	-0.0998759
LOC_OS05G06690.1	0	rpf	7.5741	2.03477	-0.0100399	-0.0856949
LOC_OS05G06690.1	0.5	rpf	7.49506	2.01346	0.00078158	0.00667112
LOC_OS05G06690.1	2	rpf	7.59633	2.04104	-0.0133741	-0.114154
LOC_OS05G06690.1	4	rpf	7.97561	2.08356	-0.0071767	-0.061256
LOC_OS05G06690.1	12	rpf	7.87397	2.07526	-0.0117013	-0.0998759
LOC_OS05G06700.1	0	rna	5.96666	1.79268	0.236733	2.02062
LOC_OS05G06700.1	0.5	rna	6.36548	1.84959	0.182727	1.55965
LOC_OS05G06700.1	2	rna	6.05418	1.80549	0.12303	1.05012
LOC_OS05G06700.1	4	rna	5.58292	1.7342	0.133479	1.1393
LOC_OS05G06700.1	12	rna	5.26648	1.68287	0.266837	2.27759
LOC_OS05G06700.1	0	rpf	7.60959	1.79268	0.236733	2.02062
LOC_OS05G06700.1	0.5	rpf	7.63176	1.84959	0.182727	1.55965
LOC_OS05G06700.1	2	rpf	6.87929	1.80549	0.12303	1.05012
LOC_OS05G06700.1	4	rpf	6.47326	1.7342	0.133479	1.1393
LOC_OS05G06700.1	12	rpf	7.02664	1.68287	0.266837	2.27759
LOC_OS05G06710.1	0	rna	6.78157	1.90529	0.0811508	0.692654
LOC_OS05G06710.1	0.5	rna	6.99298	1.9323	0.0145035	0.123793
LOC_OS05G06710.1	2	rna	6.66072	1.88948	0.0898754	0.767122
LOC_OS05G06710.1	4	rna	6.71227	1.89626	0.02003	0.170964
LOC_OS05G06710.1	12	rna	6.52451	1.8713	0.0520875	0.444588
LOC_OS05G06710.1	0	rpf	7.28956	1.90529	0.0811508	0.692654
LOC_OS05G06710.1	0.5	rpf	7.00623	1.9323	0.0145035	0.123793
LOC_OS05G06710.1	2	rpf	7.23804	1.88948	0.0898754	0.767122
LOC_OS05G06710.1	4	rpf	6.79568	1.89626	0.02003	0.170964
LOC_OS05G06710.1	12	rpf	6.8441	1.8713	0.0520875	0.444588
LOC_OS05G06720.2	0	rna	7.2007	1.95805	0.138305	1.18049
LOC_OS05G06720.2	0.5	rna	6.72123	1.89743	0.189155	1.61451
LOC_OS05G06720.2	2	rna	6.7003	1.89469	0.177134	1.51191
LOC_OS05G06720.2	4	rna	6.49489	1.8673	0.168407	1.43742
LOC_OS05G06720.2	12	rna	6.18467	1.82424	0.172215	1.46993
LOC_OS05G06720.2	0	rpf	8.13642	1.95805	0.138305	1.18049
LOC_OS05G06720.2	0.5	rpf	8.05736	1.89743	0.189155	1.61451
LOC_OS05G06720.2	2	rpf	7.93927	1.89469	0.177134	1.51191
LOC_OS05G06720.2	4	rpf	7.65764	1.8673	0.168407	1.43742
LOC_OS05G06720.2	12	rpf	7.36294	1.82424	0.172215	1.46993
LOC_OS05G06750.1	0	rna	7.3692	1.97839	0.126309	1.0781
LOC_OS05G06750.1	0.5	rna	7.63233	2.00926	0.0921749	0.786752
LOC_OS05G06750.1	2	rna	7.27737	1.96736	0.064322	0.549015
LOC_OS05G06750.1	4	rna	7.36572	1.97798	0.0793482	0.677269
LOC_OS05G06750.1	12	rna	7.48387	1.99198	0.114126	0.97411
LOC_OS05G06750.1	0	rpf	8.20466	1.97839	0.126309	1.0781
LOC_OS05G06750.1	0.5	rpf	8.17786	2.00926	0.0921749	0.786752
LOC_OS05G06750.1	2	rpf	7.62693	1.96736	0.064322	0.549015
LOC_OS05G06750.1	4	rpf	7.82502	1.97798	0.0793482	0.677269
LOC_OS05G06750.1	12	rpf	8.21615	1.99198	0.114126	0.97411
LOC_OS05G06760.1	0	rna	6.86096	1.91553	0.0274536	0.234327
LOC_OS05G06760.1	0.5	rna	6.60391	1.88194	-0.0023656	-0.0201915
LOC_OS05G06760.1	2	rna	6.50368	1.86849	0.0767627	0.655201
LOC_OS05G06760.1	4	rna	7.10506	1.94628	0.0343257	0.292984
LOC_OS05G06760.1	12	rna	7.12311	1.94852	0.0216478	0.184773
LOC_OS05G06760.1	0	rpf	6.97954	1.91553	0.0274536	0.234327
LOC_OS05G06760.1	0.5	rpf	6.55072	1.88194	-0.0023656	-0.0201915
LOC_OS05G06760.1	2	rpf	6.99538	1.86849	0.0767627	0.655201
LOC_OS05G06760.1	4	rpf	7.24716	1.94628	0.0343257	0.292984
LOC_OS05G06760.1	12	rpf	7.17185	1.94852	0.0216478	0.184773
LOC_OS05G06770.1	0	rna	9.77489	2.22691	-0.0522179	-0.445711
LOC_OS05G06770.1	0.5	rna	9.62669	2.21347	-0.0810335	-0.691669
LOC_OS05G06770.1	2	rna	9.6589	2.21641	-0.0115544	-0.0986237
LOC_OS05G06770.1	4	rna	9.11767	2.16568	-0.0260656	-0.222484
LOC_OS05G06770.1	12	rna	9.66081	2.21658	-0.0313237	-0.267367
LOC_OS05G06770.1	0	rpf	8.79945	2.22691	-0.0522179	-0.445711
LOC_OS05G06770.1	0.5	rpf	8.43538	2.21347	-0.0810335	-0.691669
LOC_OS05G06770.1	2	rpf	9.06891	2.21641	-0.0115544	-0.0986237
LOC_OS05G06770.1	4	rpf	8.49616	2.16568	-0.0260656	-0.222484
LOC_OS05G06770.1	12	rpf	8.89293	2.21658	-0.0313237	-0.267367
LOC_OS05G06814.1	0	rna	4.57771	1.55957	-0.123682	-1.0557
LOC_OS05G06814.1	0.5	rna	4.44014	1.53273	0.073934	0.631078
LOC_OS05G06814.1	2	rna	4.26425	1.49718	0.0039079	0.0333568
LOC_OS05G06814.1	4	rna	3.95959	1.43197	0.0682179	0.582299
LOC_OS05G06814.1	12	rna	4.44294	1.53329	0.00087623	0.00747927
LOC_OS05G06814.1	0	rpf	4.20339	1.55957	-0.123682	-1.0557
LOC_OS05G06814.1	0.5	rpf	4.98616	1.53273	0.073934	0.631078
LOC_OS05G06814.1	2	rpf	4.48655	1.49718	0.0039079	0.0333568
LOC_OS05G06814.1	4	rpf	4.48253	1.43197	0.0682179	0.582299
LOC_OS05G06814.1	12	rpf	4.63744	1.53329	0.00087623	0.00747927
LOC_OS05G06890.1	0	rna	8.35019	2.08833	0.0174604	0.149033
LOC_OS05G06890.1	0.5	rna	8.08746	2.06021	0.0172984	0.14765
LOC_OS05G06890.1	2	rna	8.21305	2.07376	0.0390921	0.333668
LOC_OS05G06890.1	4	rna	8.23477	2.07609	0.00922755	0.0787613
LOC_OS05G06890.1	12	rna	6.98836	1.93171	0.0582002	0.496762
LOC_OS05G06890.1	0	rpf	8.21359	2.08833	0.0174604	0.149033
LOC_OS05G06890.1	0.5	rpf	7.98453	2.06021	0.0172984	0.14765
LOC_OS05G06890.1	2	rpf	8.27183	2.07376	0.0390921	0.333668
LOC_OS05G06890.1	4	rpf	8.04712	2.07609	0.00922755	0.0787613
LOC_OS05G06890.1	12	rpf	7.31491	1.93171	0.0582002	0.496762
LOC_OS05G06920.1	0	rna	11.348	2.35818	0.0318457	0.271829
LOC_OS05G06920.1	0.5	rna	11.5401	2.37294	-0.0010786	-0.0092066
LOC_OS05G06920.1	2	rna	12.7847	2.46304	0.047876	0.408671
LOC_OS05G06920.1	4	rna	12.0357	2.40993	0.0460737	0.393281
LOC_OS05G06920.1	12	rna	10.5907	2.29742	0.00783728	0.0668967
LOC_OS05G06920.1	0	rpf	10.9137	2.35818	0.0318457	0.271829
LOC_OS05G06920.1	0.5	rpf	10.7173	2.37294	-0.0010786	-0.0092066
LOC_OS05G06920.1	2	rpf	12.3162	2.46304	0.047876	0.408671
LOC_OS05G06920.1	4	rpf	11.6582	2.40993	0.0460737	0.393281
LOC_OS05G06920.1	12	rpf	10.0268	2.29742	0.00783728	0.0668967
LOC_OS05G06940.1	0	rna	5.21998	1.67507	0.120742	1.03059
LOC_OS05G06940.1	0.5	rna	5.8532	1.77579	-0.0182279	-0.155583
LOC_OS05G06940.1	2	rna	7.14194	1.95084	-0.0055881	-0.0476968
LOC_OS05G06940.1	4	rna	6.09874	1.81194	0.0557435	0.475794
LOC_OS05G06940.1	12	rna	5.01069	1.63907	-0.0748446	-0.63884
LOC_OS05G06940.1	0	rpf	6.02436	1.67507	0.120742	1.03059
LOC_OS05G06940.1	0.5	rpf	5.79827	1.77579	-0.0182279	-0.155583
LOC_OS05G06940.1	2	rpf	6.99538	1.95084	-0.0055881	-0.0476968
LOC_OS05G06940.1	4	rpf	6.47326	1.81194	0.0557435	0.475794
LOC_OS05G06940.1	12	rpf	4.77899	1.63907	-0.0748446	-0.63884
LOC_OS05G06980.1	0	rna	7.15652	1.95263	0.0798435	0.681496
LOC_OS05G06980.1	0.5	rna	7.22433	1.96093	0.0729003	0.622234
LOC_OS05G06980.1	2	rna	7.08691	1.94403	0.0392486	0.335003
LOC_OS05G06980.1	4	rna	7.3516	1.97629	0.0788915	0.673371
LOC_OS05G06980.1	12	rna	7.72073	2.01939	0.0523417	0.446759
LOC_OS05G06980.1	0	rpf	7.63296	1.95263	0.0798435	0.681496
LOC_OS05G06980.1	0.5	rpf	7.64329	1.96093	0.0729003	0.622234
LOC_OS05G06980.1	2	rpf	7.26655	1.94403	0.0392486	0.335003
LOC_OS05G06980.1	4	rpf	7.80826	1.97629	0.0788915	0.673371
LOC_OS05G06980.1	12	rpf	7.93852	2.01939	0.0523417	0.446759
LOC_OS05G07030.1	0	rna	9.72926	2.22279	0.0317085	0.270651
LOC_OS05G07030.1	0.5	rna	9.17262	2.17097	0.0828517	0.707184
LOC_OS05G07030.1	2	rna	9.19476	2.17309	0.0634017	0.541168
LOC_OS05G07030.1	4	rna	9.28179	2.18137	0.0782495	0.667902
LOC_OS05G07030.1	12	rna	9.31135	2.18417	0.0724561	0.618453
LOC_OS05G07030.1	0	rpf	9.53053	2.22279	0.0317085	0.270651
LOC_OS05G07030.1	0.5	rpf	9.52402	2.17097	0.0828517	0.707184
LOC_OS05G07030.1	2	rpf	9.3604	2.17309	0.0634017	0.541168
LOC_OS05G07030.1	4	rpf	9.57947	2.18137	0.0782495	0.667902
LOC_OS05G07030.1	12	rpf	9.55081	2.18417	0.0724561	0.618453
LOC_OS05G07040.1	0	rna	4.88533	1.61679	0.0147019	0.125489
LOC_OS05G07040.1	0.5	rna	4.90563	1.62043	0.100258	0.855762
LOC_OS05G07040.1	2	rna	4.74601	1.59133	0.0776778	0.663027
LOC_OS05G07040.1	4	rna	4.3015	1.50483	0.213415	1.82165
LOC_OS05G07040.1	12	rna	4.53825	1.55196	-0.0878865	-0.750169
LOC_OS05G07040.1	0	rpf	5.11147	1.61679	0.0147019	0.125489
LOC_OS05G07040.1	0.5	rpf	5.58839	1.62043	0.100258	0.855762
LOC_OS05G07040.1	2	rpf	5.30692	1.59133	0.0776778	0.663027
LOC_OS05G07040.1	4	rpf	5.57471	1.50483	0.213415	1.82165
LOC_OS05G07040.1	12	rpf	4.32352	1.55196	-0.0878865	-0.750169
LOC_OS05G07060.1	0	rna	8.19226	2.07153	0.127326	1.08678
LOC_OS05G07060.1	0.5	rna	8.85526	2.13999	0.00948866	0.0809905
LOC_OS05G07060.1	2	rna	8.43182	2.09689	0.0530795	0.453058
LOC_OS05G07060.1	4	rna	8.18162	2.07039	0.0910767	0.77738
LOC_OS05G07060.1	12	rna	7.50994	1.99504	-0.0099062	-0.0845536
LOC_OS05G07060.1	0	rpf	9.01472	2.07153	0.127326	1.08678
LOC_OS05G07060.1	0.5	rpf	8.5804	2.13999	0.00948866	0.0809905
LOC_OS05G07060.1	2	rpf	8.58458	2.09689	0.0530795	0.453058
LOC_OS05G07060.1	4	rpf	8.68387	2.07039	0.0910767	0.77738
LOC_OS05G07060.1	12	rpf	7.27999	1.99504	-0.0099062	-0.0845536
LOC_OS05G07090.1	0	rna	5.56023	1.73062	0.0924814	0.789372
LOC_OS05G07090.1	0.5	rna	5.5822	1.73409	0.070738	0.603781
LOC_OS05G07090.1	2	rna	5.20843	1.67312	0.138515	1.1823
LOC_OS05G07090.1	4	rna	5.67416	1.74846	0.0982799	0.838864
LOC_OS05G07090.1	12	rna	5.43296	1.71025	0.223088	1.90417
LOC_OS05G07090.1	0	rpf	6.19101	1.73062	0.0924814	0.789372
LOC_OS05G07090.1	0.5	rpf	6.07891	1.73409	0.070738	0.603781
LOC_OS05G07090.1	2	rpf	6.12045	1.67312	0.138515	1.1823
LOC_OS05G07090.1	4	rpf	6.33912	1.74846	0.0982799	0.838864
LOC_OS05G07090.1	12	rpf	6.91253	1.71025	0.223088	1.90417
LOC_OS05G07130.1	0	rna	9.8567	2.23424	0.0211773	0.180761
LOC_OS05G07130.1	0.5	rna	9.39502	2.19204	0.00728636	0.0621931
LOC_OS05G07130.1	2	rna	9.93949	2.2416	-0.0089436	-0.0763392
LOC_OS05G07130.1	4	rna	10.3139	2.27412	0.00304482	0.0259896
LOC_OS05G07130.1	12	rna	10.4889	2.28893	0.0102619	0.0875921
LOC_OS05G07130.1	0	rpf	9.53926	2.23424	0.0211773	0.180761
LOC_OS05G07130.1	0.5	rpf	9.01893	2.19204	0.00728636	0.0621931
LOC_OS05G07130.1	2	rpf	9.32458	2.2416	-0.0089436	-0.0763392
LOC_OS05G07130.1	4	rpf	9.74903	2.27412	0.00304482	0.0259896
LOC_OS05G07130.1	12	rpf	9.96611	2.28893	0.0102619	0.0875921
LOC_OS05G07632.1	0	rna	6.66993	1.89069	0.0735302	0.62761
LOC_OS05G07632.1	0.5	rna	6.3886	1.85278	0.0494544	0.422114
LOC_OS05G07632.1	2	rna	6.48161	1.8655	0.0654913	0.558995
LOC_OS05G07632.1	4	rna	7.10506	1.94628	-0.0209968	-0.179217
LOC_OS05G07632.1	12	rna	7.20592	1.95868	0.044147	0.376813
LOC_OS05G07632.1	0	rpf	7.12936	1.89069	0.0735302	0.62761
LOC_OS05G07632.1	0.5	rpf	6.70086	1.85278	0.0494544	0.422114
LOC_OS05G07632.1	2	rpf	6.89632	1.8655	0.0654913	0.558995
LOC_OS05G07632.1	4	rpf	6.85711	1.94628	-0.0209968	-0.179217
LOC_OS05G07632.1	12	rpf	7.41	1.95868	0.044147	0.376813
LOC_OS05G07640.1	0	rna	5.03574	1.64346	0.25091	2.14165
LOC_OS05G07640.1	0.5	rna	4.85272	1.61089	0.23283	1.98734
LOC_OS05G07640.1	2	rna	4.74601	1.59133	0.0776778	0.663027
LOC_OS05G07640.1	4	rna	5.11663	1.65748	0.176007	1.50231
LOC_OS05G07640.1	12	rna	5.03538	1.6434	0.100223	0.855457
LOC_OS05G07640.1	0	rpf	6.64836	1.64346	0.25091	2.14165
LOC_OS05G07640.1	0.5	rpf	6.32002	1.61089	0.23283	1.98734
LOC_OS05G07640.1	2	rpf	5.30692	1.59133	0.0776778	0.663027
LOC_OS05G07640.1	4	rpf	6.25565	1.65748	0.176007	1.50231
LOC_OS05G07640.1	12	rpf	5.71801	1.6434	0.100223	0.855457
LOC_OS05G07650.1	0	rna	9.72926	2.22279	0.14798	1.2631
LOC_OS05G07650.1	0.5	rna	10.0087	2.2477	0.106229	0.906728
LOC_OS05G07650.1	2	rna	9.63691	2.2144	0.105215	0.898073
LOC_OS05G07650.1	4	rna	9.32522	2.18548	0.111506	0.951764
LOC_OS05G07650.1	12	rna	9.14784	2.16859	0.113861	0.971861
LOC_OS05G07650.1	0	rpf	10.7057	2.22279	0.14798	1.2631
LOC_OS05G07650.1	0.5	rpf	10.5269	2.2477	0.106229	0.906728
LOC_OS05G07650.1	2	rpf	10.1718	2.2144	0.105215	0.898073
LOC_OS05G07650.1	4	rpf	9.94416	2.18548	0.111506	0.951764
LOC_OS05G07650.1	12	rpf	9.80063	2.16859	0.113861	0.971861
LOC_OS05G07670.1	0	rna	7.63174	2.00919	0.0443953	0.378932
LOC_OS05G07670.1	0.5	rna	7.22433	1.96093	0.125658	1.07254
LOC_OS05G07670.1	2	rna	7.14194	1.95084	0.113511	0.96886
LOC_OS05G07670.1	4	rna	7.10506	1.94628	0.0940631	0.802866
LOC_OS05G07670.1	12	rna	6.62752	1.88508	0.157415	1.3436
LOC_OS05G07670.1	0	rpf	7.79578	2.00919	0.0443953	0.378932
LOC_OS05G07670.1	0.5	rpf	8.05736	1.96093	0.125658	1.07254
LOC_OS05G07670.1	2	rpf	7.88017	1.95084	0.113511	0.96886
LOC_OS05G07670.1	4	rpf	7.69327	1.94628	0.0940631	0.802866
LOC_OS05G07670.1	12	rpf	7.70982	1.88508	0.157415	1.3436
LOC_OS05G07680.1	0	rna	6.95357	1.92732	-0.0066287	-0.0565788
LOC_OS05G07680.1	0.5	rna	6.53161	1.87226	0.0861952	0.735711
LOC_OS05G07680.1	2	rna	5.6897	1.75087	0.02557	0.218251
LOC_OS05G07680.1	4	rna	6.15363	1.81982	0.09908	0.845689
LOC_OS05G07680.1	12	rna	4.85582	1.61146	0.0574383	0.490269
LOC_OS05G07680.1	0	rpf	6.82571	1.92732	-0.0066287	-0.0565788
LOC_OS05G07680.1	0.5	rpf	7.08834	1.87226	0.0861952	0.735711
LOC_OS05G07680.1	2	rpf	5.90876	1.75087	0.02557	0.218251
LOC_OS05G07680.1	4	rpf	6.81345	1.81982	0.09908	0.845689
LOC_OS05G07680.1	12	rpf	5.30629	1.61146	0.0574383	0.490269
LOC_OS05G07690.2	0	rna	4.98684	1.63488	0.137394	1.17273
LOC_OS05G07690.2	0.5	rna	4.87934	1.61571	0.182632	1.55887
LOC_OS05G07690.2	2	rna	5.6897	1.75087	0.133535	1.13978
LOC_OS05G07690.2	4	rna	5.69186	1.7512	0.152919	1.30523
LOC_OS05G07690.2	12	rna	4.96037	1.63019	0.165597	1.41346
LOC_OS05G07690.2	0	rpf	5.8842	1.63488	0.137394	1.17273
LOC_OS05G07690.2	0.5	rpf	6.0396	1.61571	0.182632	1.55887
LOC_OS05G07690.2	2	rpf	6.58241	1.75087	0.133535	1.13978
LOC_OS05G07690.2	4	rpf	6.71349	1.7512	0.152919	1.30523
LOC_OS05G07690.2	12	rpf	6.02423	1.63019	0.165597	1.41346
LOC_OS05G07700.1	0	rna	10.5124	2.29089	0.088279	0.753522
LOC_OS05G07700.1	0.5	rna	10.4649	2.28691	0.0748606	0.638987
LOC_OS05G07700.1	2	rna	10.2848	2.27164	0.0712173	0.607886
LOC_OS05G07700.1	4	rna	10.4456	2.28528	0.0479349	0.409157
LOC_OS05G07700.1	12	rna	10.6377	2.30132	0.0806361	0.688286
LOC_OS05G07700.1	0	rpf	10.796	2.29089	0.088279	0.753522
LOC_OS05G07700.1	0.5	rpf	10.6097	2.28691	0.0748606	0.638987
LOC_OS05G07700.1	2	rpf	10.4109	2.27164	0.0712173	0.607886
LOC_OS05G07700.1	4	rpf	10.3111	2.28528	0.0479349	0.409157
LOC_OS05G07700.1	12	rpf	10.826	2.30132	0.0806361	0.688286
LOC_OS05G07790.1	0	rna	5.13005	1.65978	-0.0915186	-0.781159
LOC_OS05G07790.1	0.5	rna	5.05656	1.64709	-0.0177036	-0.151109
LOC_OS05G07790.1	2	rna	4.96473	1.63097	-0.182731	-1.55971
LOC_OS05G07790.1	4	rna	5.0431	1.64475	-0.0241211	-0.205887
LOC_OS05G07790.1	12	rna	4.50693	1.54587	0.0848153	0.723955
LOC_OS05G07790.1	0	rpf	4.79831	1.65978	-0.0915186	-0.781159
LOC_OS05G07790.1	0.5	rpf	5.10074	1.64709	-0.0177036	-0.151109
LOC_OS05G07790.1	2	rpf	4.25561	1.63097	-0.182731	-1.55971
LOC_OS05G07790.1	4	rpf	5.05624	1.64475	-0.0241211	-0.205887
LOC_OS05G07790.1	12	rpf	5.10735	1.54587	0.0848153	0.723955
LOC_OS05G07820.1	0	rna	7.99548	2.05015	-0.126991	-1.08392
LOC_OS05G07820.1	0.5	rna	8.33693	2.08693	-0.137967	-1.17762
LOC_OS05G07820.1	2	rna	8.05812	2.05701	-0.0717871	-0.612735
LOC_OS05G07820.1	4	rna	7.78399	2.02656	-0.0307256	-0.262256
LOC_OS05G07820.1	12	rna	7.66065	2.01251	-0.1688	-1.44078
LOC_OS05G07820.1	0	rpf	6.84251	2.05015	-0.126991	-1.08392
LOC_OS05G07820.1	0.5	rpf	7.02141	2.08693	-0.137967	-1.17762
LOC_OS05G07820.1	2	rpf	7.28068	2.05701	-0.0717871	-0.612735
LOC_OS05G07820.1	4	rpf	7.35837	2.02656	-0.0307256	-0.262256
LOC_OS05G07820.1	12	rpf	6.31996	2.01251	-0.1688	-1.44078
LOC_OS05G07860.1	0	rna	6.09255	1.81104	0.104647	0.893203
LOC_OS05G07860.1	0.5	rna	6.74938	1.90111	-0.107201	-0.915002
LOC_OS05G07860.1	2	rna	8.46605	2.10045	-0.0402899	-0.343893
LOC_OS05G07860.1	4	rna	8.66231	2.12061	-0.0151126	-0.128993
LOC_OS05G07860.1	12	rna	7.7735	2.02538	0.0231259	0.19739
LOC_OS05G07860.1	0	rpf	6.79162	1.81104	0.104647	0.893203
LOC_OS05G07860.1	0.5	rpf	6.01289	1.90111	-0.107201	-0.915002
LOC_OS05G07860.1	2	rpf	7.84724	2.10045	-0.0402899	-0.343893
LOC_OS05G07860.1	4	rpf	8.2112	2.12061	-0.0151126	-0.128993
LOC_OS05G07860.1	12	rpf	7.75629	2.02538	0.0231259	0.19739
LOC_OS05G07870.1	0	rna	4.66609	1.5764	-0.442879	-3.78025
LOC_OS05G07870.1	0.5	rna	4.87934	1.61571	-0.380189	-3.24513
LOC_OS05G07870.1	2	rna	6.72941	1.8985	-0.0350956	-0.299555
LOC_OS05G07870.1	4	rna	6.79775	1.90739	-0.131779	-1.12479
LOC_OS05G07870.1	12	rna	4.27452	1.49929	-0.252482	-2.15512
LOC_OS05G07870.1	0	rpf	3.10656	1.5764	-0.442879	-3.78025
LOC_OS05G07870.1	0.5	rpf	3.44016	1.61571	-0.380189	-3.24513
LOC_OS05G07870.1	2	rpf	6.44564	1.8985	-0.0350956	-0.299555
LOC_OS05G07870.1	4	rpf	5.90388	1.90739	-0.131779	-1.12479
LOC_OS05G07870.1	12	rpf	3.47922	1.49929	-0.252482	-2.15512
LOC_OS05G08090.3	0	rna	6.87814	1.91773	-0.195029	-1.66465
LOC_OS05G08090.3	0.5	rna	6.74005	1.89989	-0.14233	-1.21484
LOC_OS05G08090.3	2	rna	6.56823	1.87718	-0.151675	-1.29461
LOC_OS05G08090.3	4	rna	7.00792	1.93417	-0.209532	-1.78844
LOC_OS05G08090.3	12	rna	6.6865	1.89287	-0.0857262	-0.731707
LOC_OS05G08090.3	0	rpf	5.59964	1.91773	-0.195029	-1.66465
LOC_OS05G08090.3	0.5	rpf	5.79827	1.89989	-0.14233	-1.21484
LOC_OS05G08090.3	2	rpf	5.61533	1.87718	-0.151675	-1.29461
LOC_OS05G08090.3	4	rpf	5.61051	1.93417	-0.209532	-1.78844
LOC_OS05G08090.3	12	rpf	6.09303	1.89287	-0.0857262	-0.731707
LOC_OS05G08360.1	0	rna	6.79951	1.90762	0.113949	0.972602
LOC_OS05G08360.1	0.5	rna	7.26059	1.96533	0.0380628	0.324882
LOC_OS05G08360.1	2	rna	6.95528	1.92754	0.00097446	0.00831739
LOC_OS05G08360.1	4	rna	6.34497	1.84675	-0.0232712	-0.198629
LOC_OS05G08360.1	12	rna	8.06121	2.05735	0.0341163	0.291198
LOC_OS05G08360.1	0	rpf	7.55014	1.90762	0.113949	0.972602
LOC_OS05G08360.1	0.5	rpf	7.41418	1.96533	0.0380628	0.324882
LOC_OS05G08360.1	2	rpf	6.87929	1.92754	0.00097446	0.00831739
LOC_OS05G08360.1	4	rpf	6.19339	1.84675	-0.0232712	-0.198629
LOC_OS05G08360.1	12	rpf	8.09676	2.05735	0.0341163	0.291198
LOC_OS05G08370.1	0	rna	12.8165	2.46522	0.0643529	0.549317
LOC_OS05G08370.1	0.5	rna	12.7345	2.45958	0.0785036	0.670107
LOC_OS05G08370.1	2	rna	12.5661	2.44787	0.0540463	0.461338
LOC_OS05G08370.1	4	rna	12.1966	2.42161	0.051237	0.437355
LOC_OS05G08370.1	12	rna	12.0007	2.40737	0.0604966	0.516393
LOC_OS05G08370.1	0	rpf	12.5482	2.46522	0.0643529	0.549317
LOC_OS05G08370.1	0.5	rpf	12.6553	2.45958	0.0785036	0.670107
LOC_OS05G08370.1	2	rpf	12.2058	2.44787	0.0540463	0.461338
LOC_OS05G08370.1	4	rpf	11.8562	2.42161	0.051237	0.437355
LOC_OS05G08370.1	12	rpf	11.7972	2.40737	0.0604966	0.516393
LOC_OS05G08420.1	0	rna	4.96194	1.63047	0.146706	1.25222
LOC_OS05G08420.1	0.5	rna	5.88432	1.78045	-0.0855976	-0.730612
LOC_OS05G08420.1	2	rna	5.44477	1.71216	-0.131086	-1.11888
LOC_OS05G08420.1	4	rna	5.46697	1.71574	-0.152295	-1.29991
LOC_OS05G08420.1	12	rna	5.26648	1.68287	0.0261946	0.223584
LOC_OS05G08420.1	0	rpf	5.91315	1.63047	0.146706	1.25222
LOC_OS05G08420.1	0.5	rpf	5.44585	1.78045	-0.0855976	-0.730612
LOC_OS05G08420.1	2	rpf	4.86017	1.71216	-0.131086	-1.11888
LOC_OS05G08420.1	4	rpf	4.77523	1.71574	-0.152295	-1.29991
LOC_OS05G08420.1	12	rpf	5.5238	1.68287	0.0261946	0.223584
LOC_OS05G08560.1	0	rna	7.13409	1.94987	-0.0148307	-0.126586
LOC_OS05G08560.1	0.5	rna	7.35916	1.97719	-0.0657733	-0.561402
LOC_OS05G08560.1	2	rna	7.1651	1.95369	-0.153175	-1.30741
LOC_OS05G08560.1	4	rna	7.12865	1.9492	-0.109932	-0.93831
LOC_OS05G08560.1	12	rna	7.16867	1.95412	-0.0977343	-0.834202
LOC_OS05G08560.1	0	rpf	6.92432	1.94987	-0.0148307	-0.126586
LOC_OS05G08560.1	0.5	rpf	6.76269	1.97719	-0.0657733	-0.561402
LOC_OS05G08560.1	2	rpf	6.05274	1.95369	-0.153175	-1.30741
LOC_OS05G08560.1	4	rpf	6.29193	1.9492	-0.109932	-0.93831
LOC_OS05G08560.1	12	rpf	6.40059	1.95412	-0.0977343	-0.834202
LOC_OS05G08570.1	0	rna	7.7034	2.01741	-0.188472	-1.60869
LOC_OS05G08570.1	0.5	rna	8.26937	2.07978	-0.245134	-2.09233
LOC_OS05G08570.1	2	rna	7.31359	1.97173	-0.153681	-1.31173
LOC_OS05G08570.1	4	rna	7.28699	1.96853	-0.145042	-1.23799
LOC_OS05G08570.1	12	rna	7.22797	1.96137	-0.262644	-2.24177
LOC_OS05G08570.1	0	rpf	6.22726	2.01741	-0.188472	-1.60869
LOC_OS05G08570.1	0.5	rpf	6.26289	2.07978	-0.245134	-2.09233
LOC_OS05G08570.1	2	rpf	6.15983	1.97173	-0.153681	-1.31173
LOC_OS05G08570.1	4	rpf	6.19339	1.96853	-0.145042	-1.23799
LOC_OS05G08570.1	12	rpf	5.46699	1.96137	-0.262644	-2.24177
LOC_OS05G08640.1	0	rna	6.8523	1.91442	0.02062	0.176
LOC_OS05G08640.1	0.5	rna	7.83809	2.03266	-0.130421	-1.1132
LOC_OS05G08640.1	2	rna	8.02675	2.05358	0.00231544	0.0197633
LOC_OS05G08640.1	4	rna	7.40064	1.98214	-0.0458168	-0.391066
LOC_OS05G08640.1	12	rna	6.84364	1.91331	-0.101777	-0.868708
LOC_OS05G08640.1	0	rpf	6.92432	1.91442	0.02062	0.176
LOC_OS05G08640.1	0.5	rpf	6.70086	2.03266	-0.130421	-1.1132
LOC_OS05G08640.1	2	rpf	7.81383	2.05358	0.00231544	0.0197633
LOC_OS05G08640.1	4	rpf	6.9332	1.98214	-0.0458168	-0.391066
LOC_OS05G08640.1	12	rpf	6.1198	1.91331	-0.101777	-0.868708
LOC_OS05G08730.1	0	rna	5.78321	1.7652	0.108524	0.926303
LOC_OS05G08730.1	0.5	rna	5.8532	1.77579	0.159859	1.36446
LOC_OS05G08730.1	2	rna	5.82527	1.77158	0.0567522	0.484404
LOC_OS05G08730.1	4	rna	6.23279	1.83106	0.063075	0.538371
LOC_OS05G08730.1	12	rna	6.56646	1.87694	0.196121	1.67397
LOC_OS05G08730.1	0	rpf	6.51254	1.7652	0.108524	0.926303
LOC_OS05G08730.1	0.5	rpf	6.92852	1.77579	0.159859	1.36446
LOC_OS05G08730.1	2	rpf	6.22349	1.77158	0.0567522	0.484404
LOC_OS05G08730.1	4	rpf	6.64681	1.83106	0.063075	0.538371
LOC_OS05G08730.1	12	rpf	7.9491	1.87694	0.196121	1.67397
LOC_OS05G08750.1	0	rna	6.29572	1.8399	0.141888	1.21108
LOC_OS05G08750.1	0.5	rna	6.79532	1.90707	-0.0446538	-0.381138
LOC_OS05G08750.1	2	rna	6.63044	1.88547	0.0248843	0.212397
LOC_OS05G08750.1	4	rna	7.40756	1.98296	0.0456042	0.38925
LOC_OS05G08750.1	12	rna	7.66673	2.01321	-0.0077009	-0.0657301
LOC_OS05G08750.1	0	rpf	7.2557	1.8399	0.141888	1.21108
LOC_OS05G08750.1	0.5	rpf	6.4393	1.90707	-0.0446538	-0.381138
LOC_OS05G08750.1	2	rpf	6.75546	1.88547	0.0248843	0.212397
LOC_OS05G08750.1	4	rpf	7.60317	1.98296	0.0456042	0.38925
LOC_OS05G08750.1	12	rpf	7.42989	2.01321	-0.0077009	-0.0657301
LOC_OS05G08770.2	0	rna	6.41131	1.8559	-0.0600929	-0.512917
LOC_OS05G08770.2	0.5	rna	6.96006	1.92815	-0.13424	-1.14579
LOC_OS05G08770.2	2	rna	6.75804	1.90224	-0.0779581	-0.665404
LOC_OS05G08770.2	4	rna	6.25837	1.83466	-0.178682	-1.52513
LOC_OS05G08770.2	12	rna	5.96323	1.79217	-0.185278	-1.58143
LOC_OS05G08770.2	0	rpf	6.02436	1.8559	-0.0600929	-0.512917
LOC_OS05G08770.2	0.5	rpf	6.01289	1.92815	-0.13424	-1.14579
LOC_OS05G08770.2	2	rpf	6.19831	1.90224	-0.0779581	-0.665404
LOC_OS05G08770.2	4	rpf	5.23822	1.83466	-0.178682	-1.52513
LOC_OS05G08770.2	12	rpf	4.98729	1.79217	-0.185278	-1.58143
LOC_OS05G08790.1	0	rna	5.48565	1.71874	-0.109958	-0.938547
LOC_OS05G08790.1	0.5	rna	4.9572	1.62963	0.081683	0.69721
LOC_OS05G08790.1	2	rna	4.9905	1.63552	-0.114115	-0.974033
LOC_OS05G08790.1	4	rna	4.83271	1.60726	-0.055497	-0.4737
LOC_OS05G08790.1	12	rna	4.85582	1.61146	-0.147385	-1.25802
LOC_OS05G08790.1	0	rpf	4.99671	1.71874	-0.109958	-0.938547
LOC_OS05G08790.1	0.5	rpf	5.53624	1.62963	0.081683	0.69721
LOC_OS05G08790.1	2	rpf	4.57866	1.63552	-0.114115	-0.974033
LOC_OS05G08790.1	4	rpf	4.71978	1.60726	-0.055497	-0.4737
LOC_OS05G08790.1	12	rpf	4.32352	1.61146	-0.147385	-1.25802
LOC_OS05G08810.1	0	rna	6.79951	1.90762	-0.0656507	-0.560354
LOC_OS05G08810.1	0.5	rna	6.55258	1.87508	0.036345	0.310219
LOC_OS05G08810.1	2	rna	7.21069	1.95927	-0.0282773	-0.241358
LOC_OS05G08810.1	4	rna	7.65676	2.01207	-0.0098571	-0.0841342
LOC_OS05G08810.1	12	rna	7.17617	1.95504	-0.0076013	-0.0648803
LOC_OS05G08810.1	0	rpf	6.30893	1.90762	-0.0656507	-0.560354
LOC_OS05G08810.1	0.5	rpf	6.76269	1.87508	0.036345	0.310219
LOC_OS05G08810.1	2	rpf	6.89632	1.95927	-0.0282773	-0.241358
LOC_OS05G08810.1	4	rpf	7.4054	2.01207	-0.0098571	-0.0841342
LOC_OS05G08810.1	12	rpf	7.01074	1.95504	-0.0076013	-0.0648803
LOC_OS05G08840.1	0	rna	8.15437	2.06746	0.00092471	0.00789277
LOC_OS05G08840.1	0.5	rna	8.0058	2.05128	0.049046	0.418629
LOC_OS05G08840.1	2	rna	7.36336	1.9777	0.0374897	0.31999
LOC_OS05G08840.1	4	rna	7.2503	1.96408	0.0299027	0.255231
LOC_OS05G08840.1	12	rna	7.70883	2.01803	0.0666438	0.568833
LOC_OS05G08840.1	0	rpf	7.912	2.06746	0.00092471	0.00789277
LOC_OS05G08840.1	0.5	rpf	8.16884	2.05128	0.049046	0.418629
LOC_OS05G08840.1	2	rpf	7.50212	1.9777	0.0374897	0.31999
LOC_OS05G08840.1	4	rpf	7.34476	1.96408	0.0299027	0.255231
LOC_OS05G08840.1	12	rpf	8.04196	2.01803	0.0666438	0.568833
LOC_OS05G08930.1	0	rna	5.64932	1.7446	0.139707	1.19246
LOC_OS05G08930.1	0.5	rna	5.38938	1.70316	0.144086	1.22984
LOC_OS05G08930.1	2	rna	5.38324	1.70216	0.169573	1.44739
LOC_OS05G08930.1	4	rna	5.81105	1.76943	0.146857	1.25349
LOC_OS05G08930.1	12	rna	5.7093	1.75389	0.16039	1.369
LOC_OS05G08930.1	0	rpf	6.58179	1.7446	0.139707	1.19246
LOC_OS05G08930.1	0.5	rpf	6.34235	1.70316	0.144086	1.22984
LOC_OS05G08930.1	2	rpf	6.49955	1.70216	0.169573	1.44739
LOC_OS05G08930.1	4	rpf	6.79568	1.76943	0.146857	1.25349
LOC_OS05G08930.1	12	rpf	6.78206	1.75389	0.16039	1.369
LOC_OS05G08960.1	0	rna	7.74421	2.02206	0.0932628	0.796038
LOC_OS05G08960.1	0.5	rna	7.77537	2.02559	0.153854	1.31321
LOC_OS05G08960.1	2	rna	8.33451	2.08668	0.104111	0.888633
LOC_OS05G08960.1	4	rna	8.02401	2.05328	0.126175	1.07696
LOC_OS05G08960.1	12	rna	8.04079	2.05512	0.114332	0.975876
LOC_OS05G08960.1	0	rpf	8.29224	2.02206	0.0932628	0.796038
LOC_OS05G08960.1	0.5	rpf	8.84139	2.02559	0.153854	1.31321
LOC_OS05G08960.1	2	rpf	8.94225	2.08668	0.104111	0.888633
LOC_OS05G08960.1	4	rpf	8.84147	2.05328	0.126175	1.07696
LOC_OS05G08960.1	12	rpf	8.75346	2.05512	0.114332	0.975876
LOC_OS05G08970.1	0	rna	4.32315	1.50924	0.135026	1.15255
LOC_OS05G08970.1	0.5	rna	4.40747	1.52624	0.128152	1.09387
LOC_OS05G08970.1	2	rna	4.07771	1.45783	0.241015	2.05726
LOC_OS05G08970.1	4	rna	4.62936	1.56944	-0.0060015	-0.0512264
LOC_OS05G08970.1	12	rna	4.88246	1.61627	0.160058	1.36619
LOC_OS05G08970.1	0	rpf	5.17722	1.50924	0.135026	1.15255
LOC_OS05G08970.1	0.5	rpf	5.22988	1.52624	0.128152	1.09387
LOC_OS05G08970.1	2	rpf	5.46762	1.45783	0.241015	2.05726
LOC_OS05G08970.1	4	rpf	4.77523	1.56944	-0.0060015	-0.0512264
LOC_OS05G08970.1	12	rpf	5.90811	1.61627	0.160058	1.36619
LOC_OS05G08980.3	0	rna	7.60736	2.00637	0.047904	0.408881
LOC_OS05G08980.3	0.5	rna	7.26777	1.9662	0.120384	1.02753
LOC_OS05G08980.3	2	rna	7.59762	2.00525	0.0928826	0.792792
LOC_OS05G08980.3	4	rna	8.09157	2.06065	0.101652	0.867643
LOC_OS05G08980.3	12	rna	8.11634	2.06334	0.120432	1.02794
LOC_OS05G08980.3	0	rpf	7.8012	2.00637	0.047904	0.408881
LOC_OS05G08980.3	0.5	rpf	8.05736	1.9662	0.120384	1.02753
LOC_OS05G08980.3	2	rpf	8.1509	2.00525	0.0928826	0.792792
LOC_OS05G08980.3	4	rpf	8.69116	2.06065	0.101652	0.867643
LOC_OS05G08980.3	12	rpf	8.87976	2.06334	0.120432	1.02794
LOC_OS05G08990.1	0	rna	7.01024	1.93447	0.0902689	0.770481
LOC_OS05G08990.1	0.5	rna	6.93499	1.92497	0.101214	0.863899
LOC_OS05G08990.1	2	rna	6.55764	1.87576	0.0191262	0.163249
LOC_OS05G08990.1	4	rna	6.25837	1.83466	0.0175101	0.149456
LOC_OS05G08990.1	12	rna	7.3903	1.98091	0.0600581	0.512621
LOC_OS05G08990.1	0	rpf	7.5741	1.93447	0.0902689	0.770481
LOC_OS05G08990.1	0.5	rpf	7.5851	1.92497	0.101214	0.863899
LOC_OS05G08990.1	2	rpf	6.65176	1.87576	0.0191262	0.163249
LOC_OS05G08990.1	4	rpf	6.37367	1.83466	0.0175101	0.149456
LOC_OS05G08990.1	12	rpf	7.69805	1.98091	0.0600581	0.512621
LOC_OS05G09400.1	0	rna	8.94093	2.14846	0.0430504	0.367457
LOC_OS05G09400.1	0.5	rna	9.49735	2.20157	-0.0542447	-0.463009
LOC_OS05G09400.1	2	rna	9.55047	2.20648	-0.0059593	-0.050866
LOC_OS05G09400.1	4	rna	9.67657	2.21801	0.0165092	0.140915
LOC_OS05G09400.1	12	rna	9.96777	2.2441	0.0108681	0.0927664
LOC_OS05G09400.1	0	rpf	8.94872	2.14846	0.0430504	0.367457
LOC_OS05G09400.1	0.5	rpf	8.56192	2.20157	-0.0542447	-0.463009
LOC_OS05G09400.1	2	rpf	9.02967	2.20648	-0.0059593	-0.050866
LOC_OS05G09400.1	4	rpf	9.34203	2.21801	0.0165092	0.140915
LOC_OS05G09400.1	12	rpf	9.53495	2.2441	0.0108681	0.0927664
LOC_OS05G09410.1	0	rna	3.38157	1.29316	-0.0172117	-0.146922
LOC_OS05G09410.1	0.5	rna	3.08218	1.21161	-0.0037408	-0.0319333
LOC_OS05G09410.1	2	rna	4.74601	1.59133	0.197463	1.68546
LOC_OS05G09410.1	4	rna	5.98337	1.79514	0.189372	1.61637
LOC_OS05G09410.1	12	rna	4.44294	1.53329	0.278243	2.37499
LOC_OS05G09410.1	0	rpf	3.58208	1.29316	-0.0172117	-0.146922
LOC_OS05G09410.1	0.5	rpf	3.34634	1.21161	-0.0037408	-0.0319333
LOC_OS05G09410.1	2	rpf	5.98224	1.59133	0.197463	1.68546
LOC_OS05G09410.1	4	rpf	7.27547	1.79514	0.189372	1.61637
LOC_OS05G09410.1	12	rpf	6.1198	1.53329	0.278243	2.37499
LOC_OS05G09440.1	0	rna	5.05975	1.64764	0.148167	1.26468
LOC_OS05G09440.1	0.5	rna	5.48834	1.71917	0.0632554	0.539915
LOC_OS05G09440.1	2	rna	6.53627	1.87288	0.0665387	0.567934
LOC_OS05G09440.1	4	rna	5.99822	1.79732	0.054858	0.468236
LOC_OS05G09440.1	12	rna	5.77631	1.76416	0.00703189	0.0600202
LOC_OS05G09440.1	0	rpf	6.02436	1.64764	0.148167	1.26468
LOC_OS05G09440.1	0.5	rpf	5.94425	1.71917	0.0632554	0.539915
LOC_OS05G09440.1	2	rpf	6.95473	1.87288	0.0665387	0.567934
LOC_OS05G09440.1	4	rpf	6.37367	1.79732	0.054858	0.468236
LOC_OS05G09440.1	12	rpf	5.87783	1.76416	0.00703189	0.0600202
LOC_OS05G09490.1	0	rna	8.49654	2.10361	0.124832	1.0655
LOC_OS05G09490.1	0.5	rna	8.51877	2.10591	0.0969394	0.827424
LOC_OS05G09490.1	2	rna	8.35256	2.08858	0.111936	0.95543
LOC_OS05G09490.1	4	rna	9.27628	2.18085	0.119079	1.0164
LOC_OS05G09490.1	12	rna	9.00602	2.15484	0.137069	1.16996
LOC_OS05G09490.1	0	rpf	9.28543	2.10361	0.124832	1.0655
LOC_OS05G09490.1	0.5	rpf	9.05079	2.10591	0.0969394	0.827424
LOC_OS05G09490.1	2	rpf	9.02967	2.08858	0.111936	0.95543
LOC_OS05G09490.1	4	rpf	9.97348	2.18085	0.119079	1.0164
LOC_OS05G09490.1	12	rpf	9.89382	2.15484	0.137069	1.16996
LOC_OS05G09500.1	0	rna	4.42203	1.52914	0.022407	0.191259
LOC_OS05G09500.1	0.5	rna	4.90563	1.62043	0.115121	0.982626
LOC_OS05G09500.1	2	rna	5.75879	1.76148	0.0273135	0.233133
LOC_OS05G09500.1	4	rna	6.15363	1.81982	0.142399	1.21543
LOC_OS05G09500.1	12	rna	6.50315	1.86841	-7.35e-05	-0.0006275
LOC_OS05G09500.1	0	rpf	4.71875	1.52914	0.022407	0.191259
LOC_OS05G09500.1	0.5	rpf	5.67207	1.62043	0.115121	0.982626
LOC_OS05G09500.1	2	rpf	5.98224	1.76148	0.0273135	0.233133
LOC_OS05G09500.1	4	rpf	7.11508	1.81982	0.142399	1.21543
LOC_OS05G09500.1	12	rpf	6.47754	1.86841	-7.35e-05	-0.0006275
LOC_OS05G09550.1	0	rna	5.61422	1.73912	0.211531	1.80552
LOC_OS05G09550.1	0.5	rna	5.34826	1.69642	0.22256	1.89966
LOC_OS05G09550.1	2	rna	6.66072	1.88948	0.191491	1.63445
LOC_OS05G09550.1	4	rna	6.9145	1.92237	0.176234	1.50423
LOC_OS05G09550.1	12	rna	5.7598	1.76164	0.0982388	0.838511
LOC_OS05G09550.1	0	rpf	7.03324	1.73912	0.211531	1.80552
LOC_OS05G09550.1	0.5	rpf	6.81404	1.69642	0.22256	1.89966
LOC_OS05G09550.1	2	rpf	8.01221	1.88948	0.191491	1.63445
LOC_OS05G09550.1	4	rpf	8.15477	1.92237	0.176234	1.50423
LOC_OS05G09550.1	12	rpf	6.42294	1.76164	0.0982388	0.838511
LOC_OS05G09620.1	0	rna	8.92488	2.14688	-0.0695827	-0.593924
LOC_OS05G09620.1	0.5	rna	8.11727	2.06344	0.0324044	0.276586
LOC_OS05G09620.1	2	rna	8.11948	2.06368	-0.0042272	-0.0360806
LOC_OS05G09620.1	4	rna	8.58793	2.11303	0.00558548	0.0476747
LOC_OS05G09620.1	12	rna	8.38477	2.09197	0.0224296	0.191447
LOC_OS05G09620.1	0	rpf	7.98286	2.14688	-0.0695827	-0.593924
LOC_OS05G09620.1	0.5	rpf	8.13234	2.06344	0.0324044	0.276586
LOC_OS05G09620.1	2	rpf	7.84171	2.06368	-0.0042272	-0.0360806
LOC_OS05G09620.1	4	rpf	8.31958	2.11303	0.00558548	0.0476747
LOC_OS05G09620.1	12	rpf	8.28457	2.09197	0.0224296	0.191447
LOC_OS05G09640.1	0	rna	4.77856	1.59735	-0.029082	-0.248232
LOC_OS05G09640.1	0.5	rna	5.15114	1.66339	-0.0474175	-0.404733
LOC_OS05G09640.1	2	rna	5.18539	1.66922	-0.0250706	-0.213991
LOC_OS05G09640.1	4	rna	4.62936	1.56944	-0.0692565	-0.591148
LOC_OS05G09640.1	12	rna	4.71728	1.58599	-0.154583	-1.31946
LOC_OS05G09640.1	0	rpf	4.79831	1.59735	-0.029082	-0.248232
LOC_OS05G09640.1	0.5	rpf	5.03279	1.66339	-0.0474175	-0.404733
LOC_OS05G09640.1	2	rpf	5.17661	1.66922	-0.0250706	-0.213991
LOC_OS05G09640.1	4	rpf	4.48253	1.56944	-0.0692565	-0.591148
LOC_OS05G09640.1	12	rpf	4.18459	1.58599	-0.154583	-1.31946
LOC_OS05G09704.1	0	rna	9.64655	2.21528	-0.0035174	-0.0300234
LOC_OS05G09704.1	0.5	rna	9.62887	2.21367	-0.003368	-0.0287477
LOC_OS05G09704.1	2	rna	9.0693	2.161	0.0688547	0.587711
LOC_OS05G09704.1	4	rna	8.89692	2.14412	0.0790767	0.67496
LOC_OS05G09704.1	12	rna	8.86945	2.1414	0.00439223	0.0374899
LOC_OS05G09704.1	0	rpf	9.13181	2.21528	-0.0035174	-0.0300234
LOC_OS05G09704.1	0.5	rpf	9.11844	2.21367	-0.003368	-0.0287477
LOC_OS05G09704.1	2	rpf	9.29852	2.161	0.0688547	0.587711
LOC_OS05G09704.1	4	rpf	9.23681	2.14412	0.0790767	0.67496
LOC_OS05G09704.1	12	rpf	8.54881	2.1414	0.00439223	0.0374899
LOC_OS05G09724.1	0	rna	7.6916	2.01606	0.122136	1.04248
LOC_OS05G09724.1	0.5	rna	8.16603	2.06871	0.052605	0.449007
LOC_OS05G09724.1	2	rna	7.95169	2.04531	0.0807311	0.689075
LOC_OS05G09724.1	4	rna	7.59366	2.00479	0.0767474	0.655071
LOC_OS05G09724.1	12	rna	7.13077	1.94946	0.0723658	0.617672
LOC_OS05G09724.1	0	rpf	8.48413	2.01606	0.122136	1.04248
LOC_OS05G09724.1	0.5	rpf	8.34212	2.06871	0.052605	0.449007
LOC_OS05G09724.1	2	rpf	8.38166	2.04531	0.0807311	0.689075
LOC_OS05G09724.1	4	rpf	8.01677	2.00479	0.0767474	0.655071
LOC_OS05G09724.1	12	rpf	7.55211	1.94946	0.0723658	0.617672
LOC_OS05G10210.1	0	rna	10.9056	2.32319	0.1207	1.03026
LOC_OS05G10210.1	0.5	rna	11.2956	2.3541	0.0598858	0.511173
LOC_OS05G10210.1	2	rna	10.9633	2.32783	0.100326	0.856359
LOC_OS05G10210.1	4	rna	10.8341	2.31741	0.0915906	0.781793
LOC_OS05G10210.1	12	rna	10.8386	2.31778	0.0725648	0.619393
LOC_OS05G10210.1	0	rpf	11.5178	2.32319	0.1207	1.03026
LOC_OS05G10210.1	0.5	rpf	11.1785	2.3541	0.0598858	0.511173
LOC_OS05G10210.1	2	rpf	11.338	2.32783	0.100326	0.856359
LOC_OS05G10210.1	4	rpf	11.1229	2.31741	0.0915906	0.781793
LOC_OS05G10210.1	12	rpf	10.9172	2.31778	0.0725648	0.619393
LOC_OS05G10414.1	0	rna	6.17162	1.82239	-0.190898	-1.62939
LOC_OS05G10414.1	0.5	rna	7.27493	1.96707	-0.351093	-2.99672
LOC_OS05G10414.1	2	rna	6.78623	1.9059	-0.298885	-2.5511
LOC_OS05G10414.1	4	rna	7.13645	1.95016	-0.449975	-3.84072
LOC_OS05G10414.1	12	rna	6.98014	1.93068	-0.221615	-1.89157
LOC_OS05G10414.1	0	rpf	5.11147	1.82239	-0.190898	-1.62939
LOC_OS05G10414.1	0.5	rpf	5.03279	1.96707	-0.351093	-2.99672
LOC_OS05G10414.1	2	rpf	4.98788	1.9059	-0.298885	-2.5511
LOC_OS05G10414.1	4	rpf	4.48253	1.95016	-0.449975	-3.84072
LOC_OS05G10414.1	12	rpf	5.5238	1.93068	-0.221615	-1.89157
LOC_OS05G10730.1	0	rna	4.25474	1.49521	-0.219268	-1.87162
LOC_OS05G10730.1	0.5	rna	4.59665	1.5632	-0.253487	-2.16367
LOC_OS05G10730.1	2	rna	4.59682	1.56324	-0.0764328	-0.652403
LOC_OS05G10730.1	4	rna	5.82744	1.77191	-0.208466	-1.77935
LOC_OS05G10730.1	12	rna	6.92163	1.92328	-0.0668855	-0.570894
LOC_OS05G10730.1	0	rpf	3.58208	1.49521	-0.219268	-1.87162
LOC_OS05G10730.1	0.5	rpf	3.70513	1.5632	-0.253487	-2.16367
LOC_OS05G10730.1	2	rpf	4.42294	1.56324	-0.0764328	-0.652403
LOC_OS05G10730.1	4	rpf	4.77523	1.77191	-0.208466	-1.77935
LOC_OS05G10730.1	12	rpf	6.40059	1.92328	-0.0668855	-0.570894
LOC_OS05G10770.1	0	rna	8.54824	2.10895	-0.16375	-1.39769
LOC_OS05G10770.1	0.5	rna	8.06228	2.05746	-0.0859716	-0.733806
LOC_OS05G10770.1	2	rna	8.02675	2.05358	-0.130096	-1.11042
LOC_OS05G10770.1	4	rna	8.02928	2.05386	-0.15972	-1.36328
LOC_OS05G10770.1	12	rna	8.07134	2.05845	-0.198577	-1.69495
LOC_OS05G10770.1	0	rpf	6.99504	2.10895	-0.16375	-1.39769
LOC_OS05G10770.1	0.5	rpf	7.18139	2.05746	-0.0859716	-0.733806
LOC_OS05G10770.1	2	rpf	6.84476	2.05358	-0.130096	-1.11042
LOC_OS05G10770.1	4	rpf	6.64681	2.05386	-0.15972	-1.36328
LOC_OS05G10770.1	12	rpf	6.42294	2.05845	-0.198577	-1.69495
LOC_OS05G10810.1	0	rna	6.13254	1.8168	-0.0100858	-0.0860869
LOC_OS05G10810.1	0.5	rna	6.1812	1.82375	-0.0126251	-0.107761
LOC_OS05G10810.1	2	rna	6.39033	1.85302	0.0103842	0.0886338
LOC_OS05G10810.1	4	rna	6.58097	1.87888	-0.0680464	-0.580804
LOC_OS05G10810.1	12	rna	6.40352	1.85483	-0.0433038	-0.369615
LOC_OS05G10810.1	0	rpf	6.09039	1.8168	-0.0100858	-0.0860869
LOC_OS05G10810.1	0.5	rpf	6.11733	1.82375	-0.0126251	-0.107761
LOC_OS05G10810.1	2	rpf	6.44564	1.85302	0.0103842	0.0886338
LOC_OS05G10810.1	4	rpf	6.11554	1.87888	-0.0680464	-0.580804
LOC_OS05G10810.1	12	rpf	6.1198	1.85483	-0.0433038	-0.369615
LOC_OS05G11010.1	0	rna	6.09255	1.81104	0.200761	1.71358
LOC_OS05G11010.1	0.5	rna	7.27493	1.96707	0.0285199	0.243429
LOC_OS05G11010.1	2	rna	6.77688	1.90468	0.131736	1.12442
LOC_OS05G11010.1	4	rna	6.33287	1.84507	0.0385738	0.329243
LOC_OS05G11010.1	12	rna	5.79267	1.76664	0.0966595	0.825032
LOC_OS05G11010.1	0	rpf	7.47679	1.81104	0.200761	1.71358
LOC_OS05G11010.1	0.5	rpf	7.35653	1.96707	0.0285199	0.243429
LOC_OS05G11010.1	2	rpf	7.66313	1.90468	0.131736	1.12442
LOC_OS05G11010.1	4	rpf	6.57746	1.84507	0.0385738	0.329243
LOC_OS05G11010.1	12	rpf	6.44499	1.76664	0.0966595	0.825032
LOC_OS05G11090.1	0	rna	7.18607	1.95626	-0.0056088	-0.0478734
LOC_OS05G11090.1	0.5	rna	7.09637	1.94521	-0.0095613	-0.0816091
LOC_OS05G11090.1	2	rna	7.533	1.99773	0.00964331	0.0823096
LOC_OS05G11090.1	4	rna	7.55499	2.0003	0.0107336	0.0916157
LOC_OS05G11090.1	12	rna	7.75019	2.02274	-0.0025756	-0.0219836
LOC_OS05G11090.1	0	rpf	7.03324	1.95626	-0.0056088	-0.0478734
LOC_OS05G11090.1	0.5	rpf	6.92852	1.94521	-0.0095613	-0.0816091
LOC_OS05G11090.1	2	rpf	7.44376	1.99773	0.00964331	0.0823096
LOC_OS05G11090.1	4	rpf	7.47101	2.0003	0.0107336	0.0916157
LOC_OS05G11090.1	12	rpf	7.53954	2.02274	-0.0025756	-0.0219836
LOC_OS05G11140.1	0	rna	5.76702	1.76274	-0.0658417	-0.561988
LOC_OS05G11140.1	0.5	rna	5.10443	1.65538	-0.0394028	-0.336324
LOC_OS05G11140.1	2	rna	6.57876	1.87858	-0.102148	-0.871871
LOC_OS05G11140.1	4	rna	6.24563	1.83287	-0.0624047	-0.53265
LOC_OS05G11140.1	12	rna	5.24459	1.67921	0.0554706	0.473469
LOC_OS05G11140.1	0	rpf	5.45699	1.76274	-0.0658417	-0.561988
LOC_OS05G11140.1	0.5	rpf	5.03279	1.65538	-0.0394028	-0.336324
LOC_OS05G11140.1	2	rpf	5.90876	1.87858	-0.102148	-0.871871
LOC_OS05G11140.1	4	rpf	5.8736	1.83287	-0.0624047	-0.53265
LOC_OS05G11140.1	12	rpf	5.6671	1.67921	0.0554706	0.473469
LOC_OS05G11550.1	0	rna	8.38887	2.0924	0.0556282	0.474812
LOC_OS05G11550.1	0.5	rna	7.687	2.01553	0.119233	1.01771
LOC_OS05G11550.1	2	rna	7.53954	1.9985	0.106565	0.909579
LOC_OS05G11550.1	4	rna	7.638	2.00991	0.128755	1.09898
LOC_OS05G11550.1	12	rna	8.03566	2.05455	0.160124	1.36673
LOC_OS05G11550.1	0	rpf	8.56791	2.0924	0.0556282	0.474812
LOC_OS05G11550.1	0.5	rpf	8.45508	2.01553	0.119233	1.01771
LOC_OS05G11550.1	2	rpf	8.20761	1.9985	0.106565	0.909579
LOC_OS05G11550.1	4	rpf	8.4881	2.00991	0.128755	1.09898
LOC_OS05G11550.1	12	rpf	9.15847	2.05455	0.160124	1.36673
LOC_OS05G11710.1	0	rna	8.61005	2.11529	0.0997742	0.851621
LOC_OS05G11710.1	0.5	rna	8.6018	2.11445	0.0602152	0.513966
LOC_OS05G11710.1	2	rna	8.35256	2.08858	0.0364434	0.311061
LOC_OS05G11710.1	4	rna	7.85936	2.03504	0.0320259	0.273354
LOC_OS05G11710.1	12	rna	8.55487	2.10963	0.0767269	0.654901
LOC_OS05G11710.1	0	rpf	9.16198	2.11529	0.0997742	0.851621
LOC_OS05G11710.1	0.5	rpf	8.7992	2.11445	0.0602152	0.513966
LOC_OS05G11710.1	2	rpf	8.37309	2.08858	0.0364434	0.311061
LOC_OS05G11710.1	4	rpf	7.90161	2.03504	0.0320259	0.273354
LOC_OS05G11710.1	12	rpf	8.90274	2.10963	0.0767269	0.654901
LOC_OS05G11730.1	0	rna	4.91119	1.62143	-0.0531645	-0.453789
LOC_OS05G11730.1	0.5	rna	4.74269	1.59072	0.0514569	0.439216
LOC_OS05G11730.1	2	rna	4.91219	1.62161	0.113182	0.966074
LOC_OS05G11730.1	4	rna	4.59867	1.56359	0.104533	0.892257
LOC_OS05G11730.1	12	rna	5.05977	1.64765	0.110164	0.940308
LOC_OS05G11730.1	0	rpf	4.79831	1.62143	-0.0531645	-0.453789
LOC_OS05G11730.1	0.5	rpf	5.1664	1.59072	0.0514569	0.439216
LOC_OS05G11730.1	2	rpf	5.66774	1.62161	0.113182	0.966074
LOC_OS05G11730.1	4	rpf	5.30222	1.56359	0.104533	0.892257
LOC_OS05G11730.1	12	rpf	5.79973	1.64765	0.110164	0.940308
LOC_OS05G11770.1	0	rna	9.02835	2.15702	-0.1411	-1.20436
LOC_OS05G11770.1	0.5	rna	8.62871	2.11719	-0.0213438	-0.182179
LOC_OS05G11770.1	2	rna	8.75343	2.12982	-0.081218	-0.693236
LOC_OS05G11770.1	4	rna	9.04695	2.15883	-0.0567495	-0.484387
LOC_OS05G11770.1	12	rna	8.92593	2.14698	-0.0230792	-0.196992
LOC_OS05G11770.1	0	rpf	7.50763	2.15702	-0.1411	-1.20436
LOC_OS05G11770.1	0.5	rpf	8.13234	2.11719	-0.0213438	-0.182179
LOC_OS05G11770.1	2	rpf	7.75702	2.12982	-0.081218	-0.693236
LOC_OS05G11770.1	4	rpf	8.18318	2.15883	-0.0567495	-0.484387
LOC_OS05G11770.1	12	rpf	8.36373	2.14698	-0.0230792	-0.196992
LOC_OS05G11780.1	0	rna	10.1313	2.25841	0.0600437	0.512512
LOC_OS05G11780.1	0.5	rna	9.64187	2.21485	0.120224	1.02618
LOC_OS05G11780.1	2	rna	9.65014	2.21561	0.0945626	0.807147
LOC_OS05G11780.1	4	rna	9.1535	2.16913	0.0909535	0.776337
LOC_OS05G11780.1	12	rna	8.26422	2.07923	0.139437	1.19016
LOC_OS05G11780.1	0	rpf	10.1599	2.25841	0.0600437	0.512512
LOC_OS05G11780.1	0.5	rpf	10.3303	2.21485	0.120224	1.02618
LOC_OS05G11780.1	2	rpf	10.0761	2.21561	0.0945626	0.807147
LOC_OS05G11780.1	4	rpf	9.58389	2.16913	0.0909535	0.776337
LOC_OS05G11780.1	12	rpf	9.19503	2.07923	0.139437	1.19016
LOC_OS05G11850.1	0	rna	6.88667	1.91882	0.0103596	0.0884235
LOC_OS05G11850.1	0.5	rna	6.65376	1.88856	0.0365315	0.311811
LOC_OS05G11850.1	2	rna	6.80477	1.9083	-0.0006741	-0.005754
LOC_OS05G11850.1	4	rna	6.58097	1.87888	-0.0553961	-0.472828
LOC_OS05G11850.1	12	rna	6.1185	1.81478	0.0770607	0.657745
LOC_OS05G11850.1	0	rpf	6.88387	1.91882	0.0103596	0.0884235
LOC_OS05G11850.1	0.5	rpf	6.85574	1.88856	0.0365315	0.311811
LOC_OS05G11850.1	2	rpf	6.73705	1.9083	-0.0006741	-0.005754
LOC_OS05G11850.1	4	rpf	6.19339	1.87888	-0.0553961	-0.472828
LOC_OS05G11850.1	12	rpf	6.63157	1.81478	0.0770607	0.657745
LOC_OS05G11870.1	0	rna	4.72307	1.58707	0.119821	1.02274
LOC_OS05G11870.1	0.5	rna	4.71427	1.58543	0.164116	1.40083
LOC_OS05G11870.1	2	rna	4.71699	1.58594	0.105768	0.902798
LOC_OS05G11870.1	4	rna	5.0431	1.64475	0.130864	1.11699
LOC_OS05G11870.1	12	rna	5.26648	1.68287	0.204479	1.74533
LOC_OS05G11870.1	0	rpf	5.5118	1.58707	0.119821	1.02274
LOC_OS05G11870.1	0.5	rpf	5.75199	1.58543	0.164116	1.40083
LOC_OS05G11870.1	2	rpf	5.42874	1.58594	0.105768	0.902798
LOC_OS05G11870.1	4	rpf	5.90388	1.64475	0.130864	1.11699
LOC_OS05G11870.1	12	rpf	6.60185	1.68287	0.204479	1.74533
LOC_OS05G11910.1	0	rna	9.13502	2.16735	0.130453	1.11348
LOC_OS05G11910.1	0.5	rna	9.63104	2.21387	0.0602266	0.514069
LOC_OS05G11910.1	2	rna	9.45665	2.19779	0.0845325	0.721533
LOC_OS05G11910.1	4	rna	9.52467	2.2041	0.0995459	0.849681
LOC_OS05G11910.1	12	rna	9.28469	2.18165	0.0435424	0.371658
LOC_OS05G11910.1	0	rpf	9.95231	2.16735	0.130453	1.11348
LOC_OS05G11910.1	0.5	rpf	9.71909	2.21387	0.0602266	0.514069
LOC_OS05G11910.1	2	rpf	9.79943	2.19779	0.0845325	0.721533
LOC_OS05G11910.1	4	rpf	10.0106	2.2041	0.0995459	0.849681
LOC_OS05G11910.1	12	rpf	9.25525	2.18165	0.0435424	0.371658
LOC_OS05G11950.1	0	rna	6.0516	1.80511	0.12407	1.05899
LOC_OS05G11950.1	0.5	rna	6.59377	1.88059	-0.0181684	-0.155074
LOC_OS05G11950.1	2	rna	6.42514	1.8578	0.0618306	0.527749
LOC_OS05G11950.1	4	rna	6.35699	1.84842	-0.0091511	-0.0781082
LOC_OS05G11950.1	12	rna	6.32175	1.84353	-0.0477379	-0.407463
LOC_OS05G11950.1	0	rpf	6.88387	1.80511	0.12407	1.05899
LOC_OS05G11950.1	0.5	rpf	6.4393	1.88059	-0.0181684	-0.155074
LOC_OS05G11950.1	2	rpf	6.81843	1.8578	0.0618306	0.527749
LOC_OS05G11950.1	4	rpf	6.29193	1.84842	-0.0091511	-0.0781082
LOC_OS05G11950.1	12	rpf	6.02423	1.84353	-0.0477379	-0.407463
LOC_OS05G11990.1	0	rna	8.73872	2.12834	-0.164117	-1.40082
LOC_OS05G11990.1	0.5	rna	8.06734	2.05802	-0.0641984	-0.547962
LOC_OS05G11990.1	2	rna	7.902	2.0398	-0.0945504	-0.807028
LOC_OS05G11990.1	4	rna	7.91009	2.0407	-0.040294	-0.343926
LOC_OS05G11990.1	12	rna	7.41067	1.98333	-0.123454	-1.05373
LOC_OS05G11990.1	0	rpf	7.12936	2.12834	-0.164117	-1.40082
LOC_OS05G11990.1	0.5	rpf	7.34352	2.05802	-0.0641984	-0.547962
LOC_OS05G11990.1	2	rpf	6.99538	2.0398	-0.0945504	-0.807028
LOC_OS05G11990.1	4	rpf	7.39206	2.0407	-0.040294	-0.343926
LOC_OS05G11990.1	12	rpf	6.42294	1.98333	-0.123454	-1.05373
LOC_OS05G12140.1	0	rna	6.25943	1.83481	-0.383078	-3.26973
LOC_OS05G12140.1	0.5	rna	6.3886	1.85278	-0.168347	-1.43691
LOC_OS05G12140.1	2	rna	6.84131	1.91301	-0.256135	-2.18621
LOC_OS05G12140.1	4	rna	6.73163	1.89879	-0.174148	-1.48642
LOC_OS05G12140.1	12	rna	6.22317	1.8297	-0.277156	-2.36564
LOC_OS05G12140.1	0	rpf	4.27052	1.83481	-0.383078	-3.26973
LOC_OS05G12140.1	0.5	rpf	5.3894	1.85278	-0.168347	-1.43691
LOC_OS05G12140.1	2	rpf	5.24289	1.91301	-0.256135	-2.18621
LOC_OS05G12140.1	4	rpf	5.61051	1.89879	-0.174148	-1.48642
LOC_OS05G12140.1	12	rpf	4.72349	1.8297	-0.277156	-2.36564
LOC_OS05G12260.1	0	rna	5.15293	1.6637	0.0738473	0.630325
LOC_OS05G12260.1	0.5	rna	5.88432	1.78045	-0.0176999	-0.151076
LOC_OS05G12260.1	2	rna	5.74177	1.75888	-0.0671723	-0.573345
LOC_OS05G12260.1	4	rna	5.85976	1.77677	-0.0521308	-0.444959
LOC_OS05G12260.1	12	rna	6.56646	1.87694	-0.119125	-1.01678
LOC_OS05G12260.1	0	rpf	5.68337	1.6637	0.0738473	0.630325
LOC_OS05G12260.1	0.5	rpf	5.82846	1.78045	-0.0176999	-0.151076
LOC_OS05G12260.1	2	rpf	5.42874	1.75888	-0.0671723	-0.573345
LOC_OS05G12260.1	4	rpf	5.61051	1.77677	-0.0521308	-0.444959
LOC_OS05G12260.1	12	rpf	5.79973	1.87694	-0.119125	-1.01678
LOC_OS05G12380.1	0	rna	7.91666	2.04143	-0.354944	-3.0296
LOC_OS05G12380.1	0.5	rna	6.60391	1.88194	-0.124381	-1.06164
LOC_OS05G12380.1	2	rna	6.20461	1.82708	-0.182925	-1.56134
LOC_OS05G12380.1	4	rna	6.97447	1.92997	-0.159498	-1.36138
LOC_OS05G12380.1	12	rna	6.41488	1.85639	-0.0800667	-0.683401
LOC_OS05G12380.1	0	rpf	5.40048	2.04143	-0.354944	-3.0296
LOC_OS05G12380.1	0.5	rpf	5.79827	1.88194	-0.124381	-1.06164
LOC_OS05G12380.1	2	rpf	5.17661	1.82708	-0.182925	-1.56134
LOC_OS05G12380.1	4	rpf	5.8736	1.92997	-0.159498	-1.36138
LOC_OS05G12380.1	12	rpf	5.90811	1.85639	-0.0800667	-0.683401
LOC_OS05G12400.1	0	rna	9.49521	2.20137	0.0585431	0.499699
LOC_OS05G12400.1	0.5	rna	9.66545	2.217	0.0153929	0.131388
LOC_OS05G12400.1	2	rna	8.72394	2.12685	0.0494129	0.421764
LOC_OS05G12400.1	4	rna	7.78988	2.02723	0.0929612	0.793463
LOC_OS05G12400.1	12	rna	8.25961	2.07874	-0.0083486	-0.0712594
LOC_OS05G12400.1	0	rpf	9.58226	2.20137	0.0585431	0.499699
LOC_OS05G12400.1	0.5	rpf	9.32217	2.217	0.0153929	0.131388
LOC_OS05G12400.1	2	rpf	8.8133	2.12685	0.0494129	0.421764
LOC_OS05G12400.1	4	rpf	8.33272	2.02723	0.0929612	0.793463
LOC_OS05G12400.1	12	rpf	7.9279	2.07874	-0.0083486	-0.0712594
LOC_OS05G12410.1	0	rna	7.61348	2.00708	0.171325	1.46233
LOC_OS05G12410.1	0.5	rna	8.3236	2.08552	0.0250523	0.213833
LOC_OS05G12410.1	2	rna	6.98064	1.93074	0.137035	1.16965
LOC_OS05G12410.1	4	rna	6.63265	1.88576	0.0278833	0.237995
LOC_OS05G12410.1	12	rna	6.10495	1.81283	0.0213364	0.182115
LOC_OS05G12410.1	0	rpf	8.83221	2.00708	0.171325	1.46233
LOC_OS05G12410.1	0.5	rpf	8.253	2.08552	0.0250523	0.213833
LOC_OS05G12410.1	2	rpf	7.90723	1.93074	0.137035	1.16965
LOC_OS05G12410.1	4	rpf	6.77774	1.88576	0.0278833	0.237995
LOC_OS05G12410.1	12	rpf	6.25992	1.81283	0.0213364	0.182115
LOC_OS05G12474.1	0	rna	5.46652	1.71566	-0.175789	-1.50045
LOC_OS05G12474.1	0.5	rna	5.68874	1.75072	-0.134742	-1.15008
LOC_OS05G12474.1	2	rna	5.77564	1.76405	-0.242646	-2.07109
LOC_OS05G12474.1	4	rna	6.15363	1.81982	-0.356515	-3.043
LOC_OS05G12474.1	12	rna	6.35728	1.84846	-0.0906466	-0.773706
LOC_OS05G12474.1	0	rpf	4.66401	1.71566	-0.175789	-1.50045
LOC_OS05G12474.1	0.5	rpf	5.03279	1.75072	-0.134742	-1.15008
LOC_OS05G12474.1	2	rpf	4.57866	1.76405	-0.242646	-2.07109
LOC_OS05G12474.1	4	rpf	4.32021	1.81982	-0.356515	-3.043
LOC_OS05G12474.1	12	rpf	5.79973	1.84846	-0.0906466	-0.773706
LOC_OS05G12490.1	0	rna	6.24717	1.83309	-0.18882	-1.61165
LOC_OS05G12490.1	0.5	rna	5.73971	1.75856	-0.023009	-0.196392
LOC_OS05G12490.1	2	rna	6.09654	1.81162	1.69e-05	0.00014409
LOC_OS05G12490.1	4	rna	6.01295	1.79947	-0.074831	-0.638714
LOC_OS05G12490.1	12	rna	5.93344	1.78776	0.0596505	0.509143
LOC_OS05G12490.1	0	rpf	5.17722	1.83309	-0.18882	-1.61165
LOC_OS05G12490.1	0.5	rpf	5.67207	1.75856	-0.023009	-0.196392
LOC_OS05G12490.1	2	rpf	6.12045	1.81162	1.69e-05	0.00014409
LOC_OS05G12490.1	4	rpf	5.61051	1.79947	-0.074831	-0.638714
LOC_OS05G12490.1	12	rpf	6.3434	1.78776	0.0596505	0.509143
LOC_OS05G12580.1	0	rna	5.19789	1.67134	0.128897	1.1002
LOC_OS05G12580.1	0.5	rna	5.44939	1.7129	-0.001589	-0.0135626
LOC_OS05G12580.1	2	rna	4.85825	1.6119	0.206153	1.75963
LOC_OS05G12580.1	4	rna	4.91417	1.62196	-0.15866	-1.35425
LOC_OS05G12580.1	12	rna	4.71728	1.58599	0.0446885	0.381444
LOC_OS05G12580.1	0	rpf	6.05108	1.67134	0.128897	1.1002
LOC_OS05G12580.1	0.5	rpf	5.53624	1.7129	-0.001589	-0.0135626
LOC_OS05G12580.1	2	rpf	6.15983	1.6119	0.206153	1.75963
LOC_OS05G12580.1	4	rpf	4.32021	1.62196	-0.15866	-1.35425
LOC_OS05G12580.1	12	rpf	5.10735	1.58599	0.0446885	0.381444
LOC_OS05G12630.1	0	rna	9.0314	2.15732	0.034875	0.297676
LOC_OS05G12630.1	0.5	rna	8.75072	2.12954	0.0386599	0.329982
LOC_OS05G12630.1	2	rna	7.47332	1.99073	0.121026	1.03301
LOC_OS05G12630.1	4	rna	6.88821	1.91902	0.146684	1.25201
LOC_OS05G12630.1	12	rna	6.84364	1.91331	0.0419659	0.358195
LOC_OS05G12630.1	0	rpf	8.95482	2.15732	0.034875	0.297676
LOC_OS05G12630.1	0.5	rpf	8.74257	2.12954	0.0386599	0.329982
LOC_OS05G12630.1	2	rpf	8.26278	1.99073	0.121026	1.03301
LOC_OS05G12630.1	4	rpf	7.89083	1.91902	0.146684	1.25201
LOC_OS05G12630.1	12	rpf	7.06584	1.91331	0.0419659	0.358195
LOC_OS05G12640.1	0	rna	11.8461	2.39596	0.0940559	0.802849
LOC_OS05G12640.1	0.5	rna	12.1476	2.41807	0.0401296	0.342543
LOC_OS05G12640.1	2	rna	11.5247	2.37177	0.0563896	0.481332
LOC_OS05G12640.1	4	rna	10.5863	2.29705	0.0506259	0.432127
LOC_OS05G12640.1	12	rna	10.7831	2.31325	-0.0009553	-0.0081542
LOC_OS05G12640.1	0	rpf	12.0615	2.39596	0.0940559	0.802849
LOC_OS05G12640.1	0.5	rpf	11.6838	2.41807	0.0401296	0.342543
LOC_OS05G12640.1	2	rpf	11.338	2.37177	0.0563896	0.481332
LOC_OS05G12640.1	4	rpf	10.4612	2.29705	0.0506259	0.432127
LOC_OS05G12640.1	12	rpf	10.0976	2.31325	-0.0009553	-0.0081542
LOC_OS05G12680.1	0	rna	9.55477	2.20687	-0.0198544	-0.169469
LOC_OS05G12680.1	0.5	rna	9.75431	2.22505	-0.0147544	-0.125938
LOC_OS05G12680.1	2	rna	9.01597	2.15581	-0.0212879	-0.181703
LOC_OS05G12680.1	4	rna	8.7116	2.1256	-0.0235219	-0.200771
LOC_OS05G12680.1	12	rna	8.36736	2.09014	-0.0307751	-0.26268
LOC_OS05G12680.1	0	rpf	8.9086	2.20687	-0.0198544	-0.169469
LOC_OS05G12680.1	0.5	rpf	9.11844	2.22505	-0.0147544	-0.125938
LOC_OS05G12680.1	2	rpf	8.45303	2.15581	-0.0212879	-0.181703
LOC_OS05G12680.1	4	rpf	8.18318	2.1256	-0.0235219	-0.200771
LOC_OS05G12680.1	12	rpf	7.84097	2.09014	-0.0307751	-0.26268
LOC_OS05G13330.1	0	rna	6.36602	1.84967	0.103123	0.880194
LOC_OS05G13330.1	0.5	rna	6.53161	1.87226	0.11435	0.976024
LOC_OS05G13330.1	2	rna	6.34277	1.84645	0.090597	0.773282
LOC_OS05G13330.1	4	rna	6.3084	1.84167	0.0624498	0.533035
LOC_OS05G13330.1	12	rna	6.04965	1.80483	0.128509	1.09687
LOC_OS05G13330.1	0	rpf	7.04833	1.84967	0.103123	0.880194
LOC_OS05G13330.1	0.5	rpf	7.29075	1.87226	0.11435	0.976024
LOC_OS05G13330.1	2	rpf	6.93822	1.84645	0.090597	0.773282
LOC_OS05G13330.1	4	rpf	6.71349	1.84167	0.0624498	0.533035
LOC_OS05G13330.1	12	rpf	6.91253	1.80483	0.128509	1.09687
LOC_OS05G13370.1	0	rna	3.91898	1.4229	0.145363	1.2408
LOC_OS05G13370.1	0.5	rna	4.23667	1.49147	0.100646	0.859093
LOC_OS05G13370.1	2	rna	5.63607	1.74253	0.0413984	0.353354
LOC_OS05G13370.1	4	rna	5.52587	1.72516	0.0856683	0.731219
LOC_OS05G13370.1	12	rna	4.50693	1.54587	0.272077	2.32236
LOC_OS05G13370.1	0	rpf	4.79831	1.4229	0.145363	1.2408
LOC_OS05G13370.1	0.5	rpf	4.91412	1.49147	0.100646	0.859093
LOC_OS05G13370.1	2	rpf	5.95322	1.74253	0.0413984	0.353354
LOC_OS05G13370.1	4	rpf	6.11554	1.72516	0.0856683	0.731219
LOC_OS05G13370.1	12	rpf	6.15918	1.54587	0.272077	2.32236
LOC_OS05G13440.1	0	rna	6.20981	1.82781	0.0141534	0.120805
LOC_OS05G13440.1	0.5	rna	5.63626	1.74256	0.0557734	0.476052
LOC_OS05G13440.1	2	rna	5.8415	1.77403	0.00990549	0.0845477
LOC_OS05G13440.1	4	rna	5.54509	1.72822	0.19957	1.70342
LOC_OS05G13440.1	12	rna	5.49171	1.71971	0.159932	1.3651
LOC_OS05G13440.1	0	rpf	6.30893	1.82781	0.0141534	0.120805
LOC_OS05G13440.1	0.5	rpf	6.0396	1.74256	0.0557734	0.476052
LOC_OS05G13440.1	2	rpf	5.95322	1.77403	0.00990549	0.0845477
LOC_OS05G13440.1	4	rpf	6.87429	1.72822	0.19957	1.70342
LOC_OS05G13440.1	12	rpf	6.55115	1.71971	0.159932	1.3651
LOC_OS05G13490.1	0	rna	6.02375	1.80105	0.108206	0.923583
LOC_OS05G13490.1	0.5	rna	6.34204	1.84635	0.0585543	0.499785
LOC_OS05G13490.1	2	rna	5.52373	1.72482	0.051612	0.440532
LOC_OS05G13490.1	4	rna	4.50395	1.54528	0.237827	2.03001
LOC_OS05G13490.1	12	rna	4.85582	1.61146	-0.0045639	-0.0389552
LOC_OS05G13490.1	0	rpf	6.74809	1.80105	0.108206	0.923583
LOC_OS05G13490.1	0.5	rpf	6.71875	1.84635	0.0585543	0.499785
LOC_OS05G13490.1	2	rpf	5.90876	1.72482	0.051612	0.440532
LOC_OS05G13490.1	4	rpf	5.94833	1.54528	0.237827	2.03001
LOC_OS05G13490.1	12	rpf	4.98729	1.61146	-0.0045639	-0.0389552
LOC_OS05G13520.1	0	rna	9.97245	2.24451	5.49e-06	4.68e-05
LOC_OS05G13520.1	0.5	rna	10.6745	2.30436	-0.0647295	-0.552512
LOC_OS05G13520.1	2	rna	10.3757	2.27938	-0.0291988	-0.249232
LOC_OS05G13520.1	4	rna	10.0435	2.25076	-0.0293315	-0.250363
LOC_OS05G13520.1	12	rna	9.96777	2.2441	-0.0443406	-0.378475
LOC_OS05G13520.1	0	rpf	9.43583	2.24451	5.49e-06	4.68e-05
LOC_OS05G13520.1	0.5	rpf	9.38983	2.30436	-0.0647295	-0.552512
LOC_OS05G13520.1	2	rpf	9.48948	2.27938	-0.0291988	-0.249232
LOC_OS05G13520.1	4	rpf	9.22046	2.25076	-0.0293315	-0.250363
LOC_OS05G13520.1	12	rpf	9.0228	2.2441	-0.0443406	-0.378475
LOC_OS05G13780.1	0	rna	7.66784	2.01334	-0.217528	-1.85669
LOC_OS05G13780.1	0.5	rna	7.59517	2.00496	-0.206625	-1.76363
LOC_OS05G13780.1	2	rna	7.45308	1.98835	-0.238838	-2.03858
LOC_OS05G13780.1	4	rna	7.40064	1.98214	-0.148654	-1.26882
LOC_OS05G13780.1	12	rna	7.35597	1.97681	-0.200486	-1.71123
LOC_OS05G13780.1	0	rpf	6.02436	2.01334	-0.217528	-1.85669
LOC_OS05G13780.1	0.5	rpf	6.0396	2.00496	-0.206625	-1.76363
LOC_OS05G13780.1	2	rpf	5.7518	1.98835	-0.238838	-2.03858
LOC_OS05G13780.1	4	rpf	6.25565	1.98214	-0.148654	-1.26882
LOC_OS05G13780.1	12	rpf	5.90811	1.97681	-0.200486	-1.71123
LOC_OS05G14170.1	0	rna	10.2146	2.26562	0.0204611	0.174649
LOC_OS05G14170.1	0.5	rna	9.82304	2.23123	0.0928023	0.792124
LOC_OS05G14170.1	2	rna	9.78468	2.22779	0.0697356	0.595235
LOC_OS05G14170.1	4	rna	9.62158	2.213	0.0724531	0.61843
LOC_OS05G14170.1	12	rna	9.37878	2.19052	0.120059	1.02477
LOC_OS05G14170.1	0	rpf	9.83628	2.26562	0.0204611	0.174649
LOC_OS05G14170.1	0.5	rpf	10.2168	2.23123	0.0928023	0.792124
LOC_OS05G14170.1	2	rpf	9.94951	2.22779	0.0697356	0.595235
LOC_OS05G14170.1	4	rpf	9.83015	2.213	0.0724531	0.61843
LOC_OS05G14170.1	12	rpf	10.0802	2.19052	0.120059	1.02477
LOC_OS05G14180.1	0	rna	11.6093	2.3782	0.0207075	0.176756
LOC_OS05G14180.1	0.5	rna	11.5924	2.37692	0.018828	0.160713
LOC_OS05G14180.1	2	rna	11.3072	2.35501	-0.0031189	-0.0266225
LOC_OS05G14180.1	4	rna	10.8933	2.3222	0.0026389	0.022525
LOC_OS05G14180.1	12	rna	10.9007	2.3228	-0.0229247	-0.195679
LOC_OS05G14180.1	0	rpf	11.0111	2.3782	0.0207075	0.176756
LOC_OS05G14180.1	0.5	rpf	10.9764	2.37692	0.018828	0.160713
LOC_OS05G14180.1	2	rpf	10.5054	2.35501	-0.0031189	-0.0266225
LOC_OS05G14180.1	4	rpf	10.225	2.3222	0.0026389	0.022525
LOC_OS05G14180.1	12	rpf	9.97298	2.3228	-0.0229247	-0.195679
LOC_OS05G14194.1	0	rna	8.88579	2.14302	0.0934127	0.797325
LOC_OS05G14194.1	0.5	rna	8.46138	2.09997	0.138139	1.17908
LOC_OS05G14194.1	2	rna	8.26063	2.07884	0.105758	0.902691
LOC_OS05G14194.1	4	rna	8.63913	2.11825	0.090197	0.769875
LOC_OS05G14194.1	12	rna	9.26578	2.17985	0.123747	1.05625
LOC_OS05G14194.1	0	rpf	9.35987	2.14302	0.0934127	0.797325
LOC_OS05G14194.1	0.5	rpf	9.37556	2.09997	0.138139	1.17908
LOC_OS05G14194.1	2	rpf	8.88712	2.07884	0.105758	0.902691
LOC_OS05G14194.1	4	rpf	9.10161	2.11825	0.090197	0.769875
LOC_OS05G14194.1	12	rpf	10.0102	2.17985	0.123747	1.05625
LOC_OS05G14240.1	0	rna	7.04975	1.93941	0.00020561	0.00175494
LOC_OS05G14240.1	0.5	rna	7.57637	2.00278	-0.123208	-1.05163
LOC_OS05G14240.1	2	rna	7.49338	1.99309	0.0186527	0.159209
LOC_OS05G14240.1	4	rna	7.85936	2.03504	-0.024011	-0.204944
LOC_OS05G14240.1	12	rna	9.64577	2.21521	-0.0595839	-0.508584
LOC_OS05G14240.1	0	rpf	6.95607	1.93941	0.00020561	0.00175494
LOC_OS05G14240.1	0.5	rpf	6.55072	2.00278	-0.123208	-1.05163
LOC_OS05G14240.1	2	rpf	7.47636	1.99309	0.0186527	0.159209
LOC_OS05G14240.1	4	rpf	7.47101	2.03504	-0.024011	-0.204944
LOC_OS05G14240.1	12	rpf	8.63329	2.21521	-0.0595839	-0.508584
LOC_OS05G14300.1	0	rna	5.57841	1.73349	-0.0107867	-0.0920692
LOC_OS05G14300.1	0.5	rna	5.34826	1.69642	0.0531214	0.453417
LOC_OS05G14300.1	2	rna	5.06588	1.64871	-0.0416979	-0.355914
LOC_OS05G14300.1	4	rna	5.278	1.68479	-0.0166669	-0.142261
LOC_OS05G14300.1	12	rna	5.62182	1.74031	0.128033	1.09282
LOC_OS05G14300.1	0	rpf	5.59964	1.73349	-0.0107867	-0.0920692
LOC_OS05G14300.1	0.5	rpf	5.75199	1.69642	0.0531214	0.453417
LOC_OS05G14300.1	2	rpf	4.98788	1.64871	-0.0416979	-0.355914
LOC_OS05G14300.1	4	rpf	5.30222	1.68479	-0.0166669	-0.142261
LOC_OS05G14300.1	12	rpf	6.47754	1.74031	0.128033	1.09282
LOC_OS05G14590.1	0	rna	6.27162	1.83652	0.0477826	0.407844
LOC_OS05G14590.1	0.5	rna	5.92999	1.78725	0.143765	1.2271
LOC_OS05G14590.1	2	rna	6.15143	1.8195	0.0489378	0.417704
LOC_OS05G14590.1	4	rna	5.81105	1.76943	0.109555	0.935102
LOC_OS05G14590.1	12	rna	5.08386	1.65183	0.0286664	0.244683
LOC_OS05G14590.1	0	rpf	6.58179	1.83652	0.0477826	0.407844
LOC_OS05G14590.1	0.5	rpf	6.89652	1.78725	0.143765	1.2271
LOC_OS05G14590.1	2	rpf	6.47819	1.8195	0.0489378	0.417704
LOC_OS05G14590.1	4	rpf	6.54686	1.76943	0.109555	0.935102
LOC_OS05G14590.1	12	rpf	5.3682	1.65183	0.0286664	0.244683
LOC_OS05G14860.1	0	rna	6.52995	1.87203	0.0151994	0.129733
LOC_OS05G14860.1	0.5	rna	6.88384	1.91846	-0.0044865	-0.0382941
LOC_OS05G14860.1	2	rna	6.71006	1.89597	-0.0676354	-0.577295
LOC_OS05G14860.1	4	rna	6.64281	1.88711	-0.0403664	-0.344544
LOC_OS05G14860.1	12	rna	6.60741	1.88241	-0.106079	-0.905428
LOC_OS05G14860.1	0	rpf	6.60108	1.87203	0.0151994	0.129733
LOC_OS05G14860.1	0.5	rpf	6.77997	1.91846	-0.0044865	-0.0382941
LOC_OS05G14860.1	2	rpf	6.22349	1.89597	-0.0676354	-0.577295
LOC_OS05G14860.1	4	rpf	6.33912	1.88711	-0.0403664	-0.344544
LOC_OS05G14860.1	12	rpf	5.90811	1.88241	-0.106079	-0.905428
LOC_OS05G15140.1	0	rna	7.25826	1.96505	-0.0913204	-0.779457
LOC_OS05G15140.1	0.5	rna	6.67331	1.89114	0.0202856	0.173146
LOC_OS05G15140.1	2	rna	6.42514	1.8578	-0.0461632	-0.394022
LOC_OS05G15140.1	4	rna	6.42735	1.8581	-0.0023798	-0.0203125
LOC_OS05G15140.1	12	rna	6.36896	1.85007	0.0892529	0.76181
LOC_OS05G15140.1	0	rpf	6.51254	1.96505	-0.0913204	-0.779457
LOC_OS05G15140.1	0.5	rpf	6.76269	1.89114	0.0202856	0.173146
LOC_OS05G15140.1	2	rpf	6.12045	1.8578	-0.0461632	-0.394022
LOC_OS05G15140.1	4	rpf	6.39631	1.8581	-0.0023798	-0.0203125
LOC_OS05G15140.1	12	rpf	6.95406	1.85007	0.0892529	0.76181
LOC_OS05G15160.1	0	rna	7.25115	1.96419	0.0348321	0.297306
LOC_OS05G15160.1	0.5	rna	7.16505	1.95368	0.0436646	0.372695
LOC_OS05G15160.1	2	rna	6.93819	1.92538	0.0693251	0.591717
LOC_OS05G15160.1	4	rna	6.96602	1.9289	0.0669399	0.571359
LOC_OS05G15160.1	12	rna	8.04079	2.05512	-0.000757	-0.0064611
LOC_OS05G15160.1	0	rpf	7.38181	1.96419	0.0348321	0.297306
LOC_OS05G15160.1	0.5	rpf	7.36946	1.95368	0.0436646	0.372695
LOC_OS05G15160.1	2	rpf	7.35002	1.92538	0.0693251	0.591717
LOC_OS05G15160.1	4	rpf	7.35837	1.9289	0.0669399	0.571359
LOC_OS05G15160.1	12	rpf	7.80184	2.05512	-0.000757	-0.0064611
LOC_OS05G15370.1	0	rna	6.23481	1.83135	-0.0082474	-0.0703953
LOC_OS05G15370.1	0.5	rna	6.25734	1.83452	-0.0849739	-0.725287
LOC_OS05G15370.1	2	rna	6.40201	1.85463	-0.174017	-1.48531
LOC_OS05G15370.1	4	rna	6.11263	1.81394	-0.0892944	-0.762165
LOC_OS05G15370.1	12	rna	6.85247	1.91444	-0.0395678	-0.337726
LOC_OS05G15370.1	0	rpf	6.19101	1.83135	-0.0082474	-0.0703953
LOC_OS05G15370.1	0.5	rpf	5.75199	1.83452	-0.0849739	-0.725287
LOC_OS05G15370.1	2	rpf	5.36883	1.85463	-0.174017	-1.48531
LOC_OS05G15370.1	4	rpf	5.61051	1.81394	-0.0892944	-0.762165
LOC_OS05G15370.1	12	rpf	6.51999	1.91444	-0.0395678	-0.337726
LOC_OS05G15510.1	0	rna	7.90055	2.03964	0.0767124	0.654773
LOC_OS05G15510.1	0.5	rna	7.72866	2.02029	0.0686523	0.585976
LOC_OS05G15510.1	2	rna	8.0425	2.0553	0.0624045	0.53265
LOC_OS05G15510.1	4	rna	8.7116	2.1256	0.0652569	0.557
LOC_OS05G15510.1	12	rna	7.63619	2.0097	0.0986474	0.841997
LOC_OS05G15510.1	0	rpf	8.30079	2.03964	0.0767124	0.654773
LOC_OS05G15510.1	0.5	rpf	8.07636	2.02029	0.0686523	0.585976
LOC_OS05G15510.1	2	rpf	8.31206	2.0553	0.0624045	0.53265
LOC_OS05G15510.1	4	rpf	8.9429	2.1256	0.0652569	0.557
LOC_OS05G15510.1	12	rpf	8.23462	2.0097	0.0986474	0.841997
LOC_OS05G15520.1	0	rna	4.77856	1.59735	0.125355	1.06998
LOC_OS05G15520.1	0.5	rna	4.77074	1.59591	0.133812	1.14216
LOC_OS05G15520.1	2	rna	5.06588	1.64871	0.0203018	0.173287
LOC_OS05G15520.1	4	rna	5.06792	1.64906	-0.0058066	-0.0495622
LOC_OS05G15520.1	12	rna	5.26648	1.68287	0.160843	1.37287
LOC_OS05G15520.1	0	rpf	5.59964	1.59735	0.125355	1.06998
LOC_OS05G15520.1	0.5	rpf	5.63906	1.59591	0.133812	1.14216
LOC_OS05G15520.1	2	rpf	5.30692	1.64871	0.0203018	0.173287
LOC_OS05G15520.1	4	rpf	5.17199	1.64906	-0.0058066	-0.0495622
LOC_OS05G15520.1	12	rpf	6.31996	1.68287	0.160843	1.37287
LOC_OS05G15770.1	0	rna	12.4662	2.44085	0.138657	1.18358
LOC_OS05G15770.1	0.5	rna	12.7861	2.46314	0.0725742	0.619494
LOC_OS05G15770.1	2	rna	12.3814	2.43484	0.0857508	0.731965
LOC_OS05G15770.1	4	rna	11.956	2.40409	0.0787975	0.672607
LOC_OS05G15770.1	12	rna	12.2979	2.42889	0.0845123	0.721392
LOC_OS05G15770.1	0	rpf	13.1906	2.44085	0.138657	1.18358
LOC_OS05G15770.1	0.5	rpf	12.6254	2.46314	0.0725742	0.619494
LOC_OS05G15770.1	2	rpf	12.436	2.43484	0.0857508	0.731965
LOC_OS05G15770.1	4	rpf	11.9758	2.40409	0.0787975	0.672607
LOC_OS05G15770.1	12	rpf	12.3468	2.42889	0.0845123	0.721392
LOC_OS05G15850.1	0	rna	7.80129	2.02852	0.0129256	0.110326
LOC_OS05G15850.1	0.5	rna	7.66286	2.01277	0.0165045	0.140873
LOC_OS05G15850.1	2	rna	7.29917	1.96999	0.0695309	0.593474
LOC_OS05G15850.1	4	rna	7.30151	1.97028	0.0761204	0.649718
LOC_OS05G15850.1	12	rna	7.16115	1.9532	0.0414072	0.353427
LOC_OS05G15850.1	0	rpf	7.70172	2.02852	0.0129256	0.110326
LOC_OS05G15850.1	0.5	rpf	7.60855	2.01277	0.0165045	0.140873
LOC_OS05G15850.1	2	rpf	7.68696	1.96999	0.0695309	0.593474
LOC_OS05G15850.1	4	rpf	7.73995	1.97028	0.0761204	0.649718
LOC_OS05G15850.1	12	rpf	7.34932	1.9532	0.0414072	0.353427
LOC_OS05G16630.1	0	rna	5.01144	1.63921	0.017266	0.147375
LOC_OS05G16630.1	0.5	rna	4.82575	1.60599	0.123727	1.05608
LOC_OS05G16630.1	2	rna	4.93863	1.62633	-0.104923	-0.895578
LOC_OS05G16630.1	4	rna	4.91417	1.62196	-0.0585219	-0.499518
LOC_OS05G16630.1	12	rna	4.80149	1.60156	-0.0673955	-0.57526
LOC_OS05G16630.1	0	rpf	5.24078	1.63921	0.017266	0.147375
LOC_OS05G16630.1	0.5	rpf	5.63906	1.60599	0.123727	1.05608
LOC_OS05G16630.1	2	rpf	4.57866	1.62633	-0.104923	-0.895578
LOC_OS05G16630.1	4	rpf	4.77523	1.62196	-0.0585219	-0.499518
LOC_OS05G16630.1	12	rpf	4.63744	1.60156	-0.0673955	-0.57526
LOC_OS05G16660.2	0	rna	6.77253	1.90412	0.0690495	0.589365
LOC_OS05G16660.2	0.5	rna	6.614	1.88328	0.0901532	0.769494
LOC_OS05G16660.2	2	rna	6.64059	1.88681	0.0761209	0.649722
LOC_OS05G16660.2	4	rna	6.66294	1.88977	0.0976232	0.833253
LOC_OS05G16660.2	12	rna	7.2133	1.95958	0.123831	1.05694
LOC_OS05G16660.2	0	rpf	7.19343	1.90412	0.0690495	0.589365
LOC_OS05G16660.2	0.5	rpf	7.19536	1.88328	0.0901532	0.769494
LOC_OS05G16660.2	2	rpf	7.12019	1.88681	0.0761209	0.649722
LOC_OS05G16660.2	4	rpf	7.29647	1.88977	0.0976232	0.833253
LOC_OS05G16660.2	12	rpf	8.03184	1.95958	0.123831	1.05694
LOC_OS05G16824.1	0	rna	6.41131	1.8559	0.0440049	0.3756
LOC_OS05G16824.1	0.5	rna	6.64391	1.88725	-0.0122162	-0.104271
LOC_OS05G16824.1	2	rna	7.10278	1.946	-0.093053	-0.794244
LOC_OS05G16824.1	4	rna	7.15198	1.95207	0.00036618	0.00312551
LOC_OS05G16824.1	12	rna	6.98014	1.93068	-0.0022604	-0.0192938
LOC_OS05G16824.1	0	rpf	6.68528	1.8559	0.0440049	0.3756
LOC_OS05G16824.1	0.5	rpf	6.52105	1.88725	-0.0122162	-0.104271
LOC_OS05G16824.1	2	rpf	6.3786	1.946	-0.093053	-0.794244
LOC_OS05G16824.1	4	rpf	7.04586	1.95207	0.00036618	0.00312551
LOC_OS05G16824.1	12	rpf	6.87863	1.93068	-0.0022604	-0.0192938
LOC_OS05G18470.1	0	rna	5.56023	1.73062	-0.007916	-0.0675664
LOC_OS05G18470.1	0.5	rna	5.2413	1.67865	0.0965903	0.824447
LOC_OS05G18470.1	2	rna	5.11457	1.65712	0.0118864	0.101457
LOC_OS05G18470.1	4	rna	5.29997	1.68845	-0.0823392	-0.702806
LOC_OS05G18470.1	12	rna	5.10766	1.65593	0.0630534	0.538194
LOC_OS05G18470.1	0	rpf	5.59964	1.73062	-0.007916	-0.0675664
LOC_OS05G18470.1	0.5	rpf	5.90173	1.67865	0.0965903	0.824447
LOC_OS05G18470.1	2	rpf	5.30692	1.65712	0.0118864	0.101457
LOC_OS05G18470.1	4	rpf	4.98338	1.68845	-0.0823392	-0.702806
LOC_OS05G18470.1	12	rpf	5.57888	1.65593	0.0630534	0.538194
LOC_OS05G18660.1	0	rna	4.88533	1.61679	-0.0225539	-0.19251
LOC_OS05G18660.1	0.5	rna	5.19675	1.67115	0.0585713	0.499936
LOC_OS05G18660.1	2	rna	4.8854	1.6168	-0.0953898	-0.814206
LOC_OS05G18660.1	4	rna	5.21051	1.67347	-0.12171	-1.03886
LOC_OS05G18660.1	12	rna	5.26648	1.68287	-0.196184	-1.67453
LOC_OS05G18660.1	0	rpf	4.92454	1.61679	-0.0225539	-0.19251
LOC_OS05G18660.1	0.5	rpf	5.63906	1.67115	0.0585713	0.499936
LOC_OS05G18660.1	2	rpf	4.57866	1.6168	-0.0953898	-0.814206
LOC_OS05G18660.1	4	rpf	4.71978	1.67347	-0.12171	-1.03886
LOC_OS05G18660.1	12	rpf	4.42242	1.68287	-0.196184	-1.67453
LOC_OS05G18770.1	0	rna	6.87814	1.91773	-0.0409233	-0.349297
LOC_OS05G18770.1	0.5	rna	6.36548	1.84959	0.110914	0.946698
LOC_OS05G18770.1	2	rna	6.50368	1.86849	0.0234536	0.200186
LOC_OS05G18770.1	4	rna	6.38077	1.8517	0.112631	0.961347
LOC_OS05G18770.1	12	rna	6.1185	1.81478	0.111137	0.948603
LOC_OS05G18770.1	0	rpf	6.53261	1.91773	-0.0409233	-0.349297
LOC_OS05G18770.1	0.5	rpf	7.10293	1.84959	0.110914	0.946698
LOC_OS05G18770.1	2	rpf	6.63223	1.86849	0.0234536	0.200186
LOC_OS05G18770.1	4	rpf	7.13016	1.8517	0.112631	0.961347
LOC_OS05G18770.1	12	rpf	6.86145	1.81478	0.111137	0.948603
LOC_OS05G19030.1	0	rna	6.58126	1.87892	0.0367714	0.313859
LOC_OS05G19030.1	0.5	rna	7.20228	1.95824	-0.0507054	-0.432791
LOC_OS05G19030.1	2	rna	6.58922	1.87998	-0.0324639	-0.277092
LOC_OS05G19030.1	4	rna	6.92319	1.92347	-0.0712981	-0.608557
LOC_OS05G19030.1	12	rna	7.12311	1.94852	-0.0289832	-0.247383
LOC_OS05G19030.1	0	rpf	6.79162	1.87892	0.0367714	0.313859
LOC_OS05G19030.1	0.5	rpf	6.73646	1.95824	-0.0507054	-0.432791
LOC_OS05G19030.1	2	rpf	6.34405	1.87998	-0.0324639	-0.277092
LOC_OS05G19030.1	4	rpf	6.37367	1.92347	-0.0712981	-0.608557
LOC_OS05G19030.1	12	rpf	6.81777	1.94852	-0.0289832	-0.247383
LOC_OS05G19040.1	0	rna	4.63703	1.5709	0.0233328	0.19916
LOC_OS05G19040.1	0.5	rna	4.23667	1.49147	0.192967	1.64712
LOC_OS05G19040.1	2	rna	4.40325	1.52539	0.0816194	0.696678
LOC_OS05G19040.1	4	rna	4.07927	1.45816	0.239808	2.04695
LOC_OS05G19040.1	12	rna	4.59957	1.56376	0.179856	1.53518
LOC_OS05G19040.1	0	rpf	4.92454	1.5709	0.0233328	0.19916
LOC_OS05G19040.1	0.5	rpf	5.3894	1.49147	0.192967	1.64712
LOC_OS05G19040.1	2	rpf	4.98788	1.52539	0.0816194	0.696678
LOC_OS05G19040.1	4	rpf	5.46285	1.45816	0.239808	2.04695
LOC_OS05G19040.1	12	rpf	5.71801	1.56376	0.179856	1.53518
LOC_OS05G19150.1	0	rna	4.83263	1.60724	-0.0130124	-0.111068
LOC_OS05G19150.1	0.5	rna	5.03218	1.64284	0.0778528	0.664516
LOC_OS05G19150.1	2	rna	5.54295	1.72788	0.169903	1.4502
LOC_OS05G19150.1	4	rna	6.02754	1.80161	0.182902	1.56114
LOC_OS05G19150.1	12	rna	6.04965	1.80483	0.0668056	0.570214
LOC_OS05G19150.1	0	rpf	4.92454	1.60724	-0.0130124	-0.111068
LOC_OS05G19150.1	0.5	rpf	5.58839	1.64284	0.0778528	0.664516
LOC_OS05G19150.1	2	rpf	6.67108	1.72788	0.169903	1.4502
LOC_OS05G19150.1	4	rpf	7.27547	1.80161	0.182902	1.56114
LOC_OS05G19150.1	12	rpf	6.4989	1.80483	0.0668056	0.570214
LOC_OS05G19370.1	0	rna	8.43098	2.0968	0.0929957	0.793762
LOC_OS05G19370.1	0.5	rna	8.49438	2.10339	0.0678813	0.579399
LOC_OS05G19370.1	2	rna	8.46605	2.10045	0.055262	0.471687
LOC_OS05G19370.1	4	rna	8.12202	2.06396	0.033471	0.28569
LOC_OS05G19370.1	12	rna	8.7726	2.13174	0.0535154	0.456781
LOC_OS05G19370.1	0	rpf	8.93339	2.0968	0.0929957	0.793762
LOC_OS05G19370.1	0.5	rpf	8.76943	2.10339	0.0678813	0.579399
LOC_OS05G19370.1	2	rpf	8.63405	2.10045	0.055262	0.471687
LOC_OS05G19370.1	4	rpf	8.14521	2.06396	0.033471	0.28569
LOC_OS05G19370.1	12	rpf	8.89293	2.13174	0.0535154	0.456781
LOC_OS05G19380.1	0	rna	7.26535	1.96591	0.0313532	0.267613
LOC_OS05G19380.1	0.5	rna	7.35226	1.97637	-0.0108035	-0.0922123
LOC_OS05G19380.1	2	rna	7.7756	2.02562	0.038733	0.330603
LOC_OS05G19380.1	4	rna	8.18162	2.07039	0.00986999	0.0842448
LOC_OS05G19380.1	12	rna	8.62511	2.11683	0.0518153	0.442268
LOC_OS05G19380.1	0	rpf	7.36885	1.96591	0.0313532	0.267613
LOC_OS05G19380.1	0.5	rpf	7.13895	1.97637	-0.0108035	-0.0922123
LOC_OS05G19380.1	2	rpf	7.88017	2.02562	0.038733	0.330603
LOC_OS05G19380.1	4	rpf	8.00655	2.07039	0.00986999	0.0842448
LOC_OS05G19380.1	12	rpf	8.74639	2.11683	0.0518153	0.442268
LOC_OS05G19670.1	0	rna	4.21976	1.48795	0.198538	1.69467
LOC_OS05G19670.1	0.5	rna	4.53537	1.5514	0.0779868	0.665669
LOC_OS05G19670.1	2	rna	4.03853	1.44933	0.207538	1.77151
LOC_OS05G19670.1	4	rna	4.26592	1.49752	0.123103	1.05078
LOC_OS05G19670.1	12	rna	3.93614	1.42674	-0.012872	-0.109874
LOC_OS05G19670.1	0	rpf	5.40048	1.48795	0.198538	1.69467
LOC_OS05G19670.1	0.5	rpf	5.10074	1.5514	0.0779868	0.665669
LOC_OS05G19670.1	2	rpf	5.24289	1.44933	0.207538	1.77151
LOC_OS05G19670.1	4	rpf	5.05624	1.49752	0.123103	1.05078
LOC_OS05G19670.1	12	rpf	4.11185	1.42674	-0.012872	-0.109874
LOC_OS05G19910.1	0	rna	5.28473	1.68591	0.0984332	0.840177
LOC_OS05G19910.1	0.5	rna	5.3062	1.68948	0.0680787	0.581085
LOC_OS05G19910.1	2	rna	4.85825	1.6119	0.0687133	0.586508
LOC_OS05G19910.1	4	rna	4.68946	1.58079	0.0398339	0.340007
LOC_OS05G19910.1	12	rna	4.30922	1.5064	0.150351	1.28335
LOC_OS05G19910.1	0	rpf	5.95569	1.68591	0.0984332	0.840177
LOC_OS05G19910.1	0.5	rpf	5.79827	1.68948	0.0680787	0.581085
LOC_OS05G19910.1	2	rpf	5.36883	1.6119	0.0687133	0.586508
LOC_OS05G19910.1	4	rpf	5.05624	1.58079	0.0398339	0.340007
LOC_OS05G19910.1	12	rpf	5.24227	1.5064	0.150351	1.28335
LOC_OS05G19970.1	0	rna	7.13409	1.94987	-0.0267157	-0.22803
LOC_OS05G19970.1	0.5	rna	7.11183	1.94712	0.0291995	0.24923
LOC_OS05G19970.1	2	rna	7.72784	2.0202	0.0298811	0.255048
LOC_OS05G19970.1	4	rna	7.66298	2.01278	-0.0187941	-0.160415
LOC_OS05G19970.1	12	rna	7.10771	1.94661	0.00309671	0.0264317
LOC_OS05G19970.1	0	rpf	6.84251	1.94987	-0.0267157	-0.22803
LOC_OS05G19970.1	0.5	rpf	7.21614	1.94712	0.0291995	0.24923
LOC_OS05G19970.1	2	rpf	7.7685	2.0202	0.0298811	0.255048
LOC_OS05G19970.1	4	rpf	7.34476	2.01278	-0.0187941	-0.160415
LOC_OS05G19970.1	12	rpf	7.02664	1.94661	0.00309671	0.0264317
LOC_OS05G20050.1	0	rna	7.63779	2.00989	0.158692	1.35451
LOC_OS05G20050.1	0.5	rna	7.80409	2.02883	0.154204	1.3162
LOC_OS05G20050.1	2	rna	7.7218	2.01951	0.124063	1.05893
LOC_OS05G20050.1	4	rna	7.2503	1.96408	0.148081	1.26393
LOC_OS05G20050.1	12	rna	6.39208	1.85326	0.155778	1.32963
LOC_OS05G20050.1	0	rpf	8.74584	2.00989	0.158692	1.35451
LOC_OS05G20050.1	0.5	rpf	8.87322	2.02883	0.154204	1.3162
LOC_OS05G20050.1	2	rpf	8.52985	2.01951	0.124063	1.05893
LOC_OS05G20050.1	4	rpf	8.26612	1.96408	0.148081	1.26393
LOC_OS05G20050.1	12	rpf	7.45615	1.85326	0.155778	1.32963
LOC_OS05G21180.2	0	rna	4.93672	1.62599	-0.0861151	-0.735041
LOC_OS05G21180.2	0.5	rna	5.48834	1.71917	-0.0769936	-0.657177
LOC_OS05G21180.2	2	rna	4.96473	1.63097	0.176285	1.50469
LOC_OS05G21180.2	4	rna	5.36437	1.69907	0.0255707	0.218258
LOC_OS05G21180.2	12	rna	4.85582	1.61146	0.0325771	0.278064
LOC_OS05G21180.2	0	rpf	4.66401	1.62599	-0.0861151	-0.735041
LOC_OS05G21180.2	0.5	rpf	5.1664	1.71917	-0.0769936	-0.657177
LOC_OS05G21180.2	2	rpf	6.09369	1.63097	0.176285	1.50469
LOC_OS05G21180.2	4	rpf	5.61051	1.69907	0.0255707	0.218258
LOC_OS05G21180.2	12	rpf	5.176	1.61146	0.0325771	0.278064
LOC_OS05G22260.1	0	rna	7.20797	1.95893	0.0553477	0.472415
LOC_OS05G22260.1	0.5	rna	7.1424	1.95089	0.0524998	0.448107
LOC_OS05G22260.1	2	rna	6.86823	1.91646	0.0506852	0.432618
LOC_OS05G22260.1	4	rna	7.07319	1.94233	0.0272138	0.232281
LOC_OS05G22260.1	12	rna	7.39711	1.98172	0.0425867	0.363495
LOC_OS05G22260.1	0	rpf	7.49534	1.95893	0.0553477	0.472415
LOC_OS05G22260.1	0.5	rpf	7.41418	1.95089	0.0524998	0.448107
LOC_OS05G22260.1	2	rpf	7.15025	1.91646	0.0506852	0.432618
LOC_OS05G22260.1	4	rpf	7.1674	1.94233	0.0272138	0.232281
LOC_OS05G22260.1	12	rpf	7.57085	1.98172	0.0425867	0.363495
LOC_OS05G22614.1	0	rna	10.496	2.28952	-0.0686264	-0.585774
LOC_OS05G22614.1	0.5	rna	10.2625	2.26973	-0.0852751	-0.727879
LOC_OS05G22614.1	2	rna	10.9224	2.32455	-0.0158145	-0.134989
LOC_OS05G22614.1	4	rna	11.0239	2.33268	-0.0275538	-0.235193
LOC_OS05G22614.1	12	rna	10.5614	2.29499	-0.0488863	-0.417278
LOC_OS05G22614.1	0	rpf	9.21558	2.28952	-0.0686264	-0.585774
LOC_OS05G22614.1	0.5	rpf	8.8858	2.26973	-0.0852751	-0.727879
LOC_OS05G22614.1	2	rpf	10.0617	2.32455	-0.0158145	-0.134989
LOC_OS05G22614.1	4	rpf	10.0255	2.33268	-0.0275538	-0.235193
LOC_OS05G22614.1	12	rpf	9.45082	2.29499	-0.0488863	-0.417278
LOC_OS05G22670.1	0	rna	7.30049	1.97015	0.0623225	0.531948
LOC_OS05G22670.1	0.5	rna	7.20966	1.95914	0.0806296	0.688206
LOC_OS05G22670.1	2	rna	6.59962	1.88137	0.132104	1.12756
LOC_OS05G22670.1	4	rna	6.95753	1.92783	0.135119	1.15329
LOC_OS05G22670.1	12	rna	6.73417	1.89912	0.153788	1.31264
LOC_OS05G22670.1	0	rpf	7.63296	1.97015	0.0623225	0.531948
LOC_OS05G22670.1	0.5	rpf	7.68883	1.95914	0.0806296	0.688206
LOC_OS05G22670.1	2	rpf	7.48928	1.88137	0.132104	1.12756
LOC_OS05G22670.1	4	rpf	7.86911	1.92783	0.135119	1.15329
LOC_OS05G22670.1	12	rpf	7.79054	1.89912	0.153788	1.31264
LOC_OS05G22730.1	0	rna	7.84595	2.03354	0.100015	0.853672
LOC_OS05G22730.1	0.5	rna	7.10411	1.94617	0.143942	1.22861
LOC_OS05G22730.1	2	rna	8.43613	2.09734	0.125001	1.06694
LOC_OS05G22730.1	4	rna	7.99743	2.05036	0.115262	0.983815
LOC_OS05G22730.1	12	rna	7.03694	1.93781	0.137886	1.17691
LOC_OS05G22730.1	0	rpf	8.44483	2.03354	0.100015	0.853672
LOC_OS05G22730.1	0.5	rpf	8.08579	1.94617	0.143942	1.22861
LOC_OS05G22730.1	2	rpf	9.22889	2.09734	0.125001	1.06694
LOC_OS05G22730.1	4	rpf	8.72003	2.05036	0.115262	0.983815
LOC_OS05G22730.1	12	rpf	7.97009	1.93781	0.137886	1.17691
LOC_OS05G22840.1	0	rna	15.7933	2.64894	0.0515159	0.439765
LOC_OS05G22840.1	0.5	rna	16.2182	2.6723	-0.0296423	-0.253044
LOC_OS05G22840.1	2	rna	16.0822	2.66489	0.0430187	0.367231
LOC_OS05G22840.1	4	rna	16.4687	2.68578	0.0474581	0.405132
LOC_OS05G22840.1	12	rna	16.1938	2.67098	0.0209259	0.178635
LOC_OS05G22840.1	0	rpf	14.8866	2.64894	0.0515159	0.439765
LOC_OS05G22840.1	0.5	rpf	14.0505	2.6723	-0.0296423	-0.253044
LOC_OS05G22840.1	2	rpf	14.9979	2.66489	0.0430187	0.367231
LOC_OS05G22840.1	4	rpf	15.3827	2.68578	0.0474581	0.405132
LOC_OS05G22840.1	12	rpf	14.7597	2.67098	0.0209259	0.178635
LOC_OS05G22870.1	0	rna	6.77253	1.90412	0.0738763	0.630564
LOC_OS05G22870.1	0.5	rna	7.04136	1.93836	0.0633206	0.540466
LOC_OS05G22870.1	2	rna	6.95528	1.92754	-0.0079119	-0.0675314
LOC_OS05G22870.1	4	rna	7.10506	1.94628	0.043011	0.367116
LOC_OS05G22870.1	12	rna	7.09219	1.94469	0.0812549	0.693543
LOC_OS05G22870.1	0	rpf	7.22824	1.90412	0.0738763	0.630564
LOC_OS05G22870.1	0.5	rpf	7.40149	1.93836	0.0633206	0.540466
LOC_OS05G22870.1	2	rpf	6.81843	1.92754	-0.0079119	-0.0675314
LOC_OS05G22870.1	4	rpf	7.31037	1.94628	0.043011	0.367116
LOC_OS05G22870.1	12	rpf	7.58326	1.94469	0.0812549	0.693543
LOC_OS05G22920.1	0	rna	5.15293	1.6637	-0.227806	-1.94444
LOC_OS05G22920.1	0.5	rna	4.79842	1.601	-0.0632369	-0.539764
LOC_OS05G22920.1	2	rna	4.22813	1.48969	-0.0028882	-0.0246527
LOC_OS05G22920.1	4	rna	4.91417	1.62196	-0.0417976	-0.356766
LOC_OS05G22920.1	12	rna	6.27318	1.83674	0.0348888	0.29779
LOC_OS05G22920.1	0	rpf	4.20339	1.6637	-0.227806	-1.94444
LOC_OS05G22920.1	0.5	rpf	4.65415	1.601	-0.0632369	-0.539764
LOC_OS05G22920.1	2	rpf	4.42294	1.48969	-0.0028882	-0.0246527
LOC_OS05G22920.1	4	rpf	4.85576	1.62196	-0.0417976	-0.356766
LOC_OS05G22920.1	12	rpf	6.4989	1.83674	0.0348888	0.29779
LOC_OS05G22970.1	0	rna	7.81814	2.03042	0.114537	0.977624
LOC_OS05G22970.1	0.5	rna	8.07239	2.05857	0.106123	0.905808
LOC_OS05G22970.1	2	rna	7.82817	2.03154	0.0494231	0.421847
LOC_OS05G22970.1	4	rna	7.9651	2.0468	0.0928172	0.792235
LOC_OS05G22970.1	12	rna	8.10145	2.06173	0.165197	1.41003
LOC_OS05G22970.1	0	rpf	8.54164	2.03042	0.114537	0.977624
LOC_OS05G22970.1	0.5	rpf	8.7119	2.05857	0.106123	0.905808
LOC_OS05G22970.1	2	rpf	8.01221	2.03154	0.0494231	0.421847
LOC_OS05G22970.1	4	rpf	8.49616	2.0468	0.0928172	0.792235
LOC_OS05G22970.1	12	rpf	9.27132	2.06173	0.165197	1.41003
LOC_OS05G22990.1	0	rna	5.17554	1.66755	-0.0992846	-0.847445
LOC_OS05G22990.1	0.5	rna	5.08064	1.65127	-0.0591548	-0.504918
LOC_OS05G22990.1	2	rna	4.85825	1.6119	-0.110813	-0.945851
LOC_OS05G22990.1	4	rna	4.62936	1.56944	-0.0692565	-0.591148
LOC_OS05G22990.1	12	rna	6.15851	1.82052	-0.0247249	-0.211037
LOC_OS05G22990.1	0	rpf	4.79831	1.66755	-0.0992846	-0.847445
LOC_OS05G22990.1	0.5	rpf	4.91412	1.65127	-0.0591548	-0.504918
LOC_OS05G22990.1	2	rpf	4.48655	1.6119	-0.110813	-0.945851
LOC_OS05G22990.1	4	rpf	4.48253	1.56944	-0.0692565	-0.591148
LOC_OS05G22990.1	12	rpf	6.02423	1.82052	-0.0247249	-0.211037
LOC_OS05G23130.1	0	rna	7.05756	1.94038	0.151367	1.29197
LOC_OS05G23130.1	0.5	rna	8.26019	2.0788	0.00540509	0.046135
LOC_OS05G23130.1	2	rna	7.98419	2.0489	-0.0286464	-0.24451
LOC_OS05G23130.1	4	rna	7.72427	2.01979	-0.0323976	-0.276527
LOC_OS05G23130.1	12	rna	8.03566	2.05455	0.00338951	0.028931
LOC_OS05G23130.1	0	rpf	8.09908	1.94038	0.151367	1.29197
LOC_OS05G23130.1	0.5	rpf	8.03818	2.0788	0.00540509	0.046135
LOC_OS05G23130.1	2	rpf	7.54025	2.0489	-0.0286464	-0.24451
LOC_OS05G23130.1	4	rpf	7.29647	2.01979	-0.0323976	-0.276527
LOC_OS05G23130.1	12	rpf	7.82986	2.05455	0.00338951	0.028931
LOC_OS05G23260.1	0	rna	5.36774	1.69962	0.100613	0.85878
LOC_OS05G23260.1	0.5	rna	5.19675	1.67115	0.0864128	0.737578
LOC_OS05G23260.1	2	rna	5.54295	1.72788	0.00691124	0.0589907
LOC_OS05G23260.1	4	rna	5.21051	1.67347	0.109639	0.935827
LOC_OS05G23260.1	12	rna	5.20003	1.6717	0.146243	1.24826
LOC_OS05G23260.1	0	rpf	6.05108	1.69962	0.100613	0.85878
LOC_OS05G23260.1	0.5	rpf	5.79827	1.67115	0.0864128	0.737578
LOC_OS05G23260.1	2	rpf	5.66774	1.72788	0.00691124	0.0589907
LOC_OS05G23260.1	4	rpf	5.94833	1.67347	0.109639	0.935827
LOC_OS05G23260.1	12	rpf	6.15918	1.6717	0.146243	1.24826
LOC_OS05G23320.1	0	rna	6.4445	1.86045	-0.163549	-1.39596
LOC_OS05G23320.1	0.5	rna	6.65376	1.88856	-0.222491	-1.89905
LOC_OS05G23320.1	2	rna	7.02218	1.93596	-0.147166	-1.25612
LOC_OS05G23320.1	4	rna	6.90578	1.92126	-0.138147	-1.17914
LOC_OS05G23320.1	12	rna	7.47731	1.9912	-0.167032	-1.42569
LOC_OS05G23320.1	0	rpf	5.45699	1.86045	-0.163549	-1.39596
LOC_OS05G23320.1	0.5	rpf	5.2913	1.88856	-0.222491	-1.89905
LOC_OS05G23320.1	2	rpf	5.98224	1.93596	-0.147166	-1.25612
LOC_OS05G23320.1	4	rpf	5.94833	1.92126	-0.138147	-1.17914
LOC_OS05G23320.1	12	rpf	6.19766	1.9912	-0.167032	-1.42569
LOC_OS05G23420.1	0	rna	5.56023	1.73062	0.0209007	0.178397
LOC_OS05G23420.1	0.5	rna	5.77289	1.76363	-0.0280798	-0.239673
LOC_OS05G23420.1	2	rna	5.79234	1.76659	-0.0975818	-0.832904
LOC_OS05G23420.1	4	rna	5.92267	1.78617	-0.0105567	-0.0901057
LOC_OS05G23420.1	12	rna	6.24836	1.83326	0.00091067	0.00777294
LOC_OS05G23420.1	0	rpf	5.76335	1.73062	0.0209007	0.178397
LOC_OS05G23420.1	0.5	rpf	5.67207	1.76363	-0.0280798	-0.239673
LOC_OS05G23420.1	2	rpf	5.30692	1.76659	-0.0975818	-0.832904
LOC_OS05G23420.1	4	rpf	5.90388	1.78617	-0.0105567	-0.0901057
LOC_OS05G23420.1	12	rpf	6.25992	1.83326	0.00091067	0.00777294
LOC_OS05G23530.4	0	rna	7.09618	1.94518	0.00760676	0.0649268
LOC_OS05G23530.4	0.5	rna	6.52103	1.87083	0.0802779	0.685204
LOC_OS05G23530.4	2	rna	6.33067	1.84477	0.00817981	0.069818
LOC_OS05G23530.4	4	rna	6.64281	1.88711	0.0170126	0.145209
LOC_OS05G23530.4	12	rna	6.30974	1.84186	0.0529277	0.451759
LOC_OS05G23530.4	0	rpf	7.04833	1.94518	0.00760676	0.0649268
LOC_OS05G23530.4	0.5	rpf	7.03648	1.87083	0.0802779	0.685204
LOC_OS05G23530.4	2	rpf	6.3786	1.84477	0.00817981	0.069818
LOC_OS05G23530.4	4	rpf	6.71349	1.88711	0.0170126	0.145209
LOC_OS05G23530.4	12	rpf	6.6511	1.84186	0.0529277	0.451759
LOC_OS05G23600.1	0	rna	8.12064	2.06381	0.0688024	0.587259
LOC_OS05G23600.1	0.5	rna	7.80979	2.02948	0.0736002	0.628209
LOC_OS05G23600.1	2	rna	7.62298	2.00818	0.076589	0.653719
LOC_OS05G23600.1	4	rna	7.29426	1.9694	0.0935427	0.798425
LOC_OS05G23600.1	12	rna	7.32814	1.97348	0.131491	1.12233
LOC_OS05G23600.1	0	rpf	8.43687	2.06381	0.0688024	0.587259
LOC_OS05G23600.1	0.5	rpf	8.19133	2.02948	0.0736002	0.628209
LOC_OS05G23600.1	2	rpf	8.04271	2.00818	0.076589	0.653719
LOC_OS05G23600.1	4	rpf	7.86911	1.9694	0.0935427	0.798425
LOC_OS05G23600.1	12	rpf	8.20685	1.97348	0.131491	1.12233
LOC_OS05G23610.1	0	rna	6.18445	1.82421	-0.0071139	-0.06072
LOC_OS05G23610.1	0.5	rna	5.92999	1.78725	0.0398328	0.33999
LOC_OS05G23610.1	2	rna	5.29787	1.6881	0.00360755	0.0307922
LOC_OS05G23610.1	4	rna	5.4061	1.70589	0.0427807	0.365154
LOC_OS05G23610.1	12	rna	5.33067	1.69353	0.113619	0.969794
LOC_OS05G23610.1	0	rpf	6.15397	1.82421	-0.0071139	-0.06072
LOC_OS05G23610.1	0.5	rpf	6.21574	1.78725	0.0398328	0.33999
LOC_OS05G23610.1	2	rpf	5.42874	1.6881	0.00360755	0.0307922
LOC_OS05G23610.1	4	rpf	5.74694	1.70589	0.0427807	0.365154
LOC_OS05G23610.1	12	rpf	6.09303	1.69353	0.113619	0.969794
LOC_OS05G23620.1	0	rna	9.09427	2.16342	0.096715	0.825514
LOC_OS05G23620.1	0.5	rna	9.04844	2.15898	0.0875552	0.747329
LOC_OS05G23620.1	2	rna	8.83573	2.13805	0.0886693	0.756837
LOC_OS05G23620.1	4	rna	8.55979	2.11014	0.0631249	0.538801
LOC_OS05G23620.1	12	rna	8.22238	2.07476	0.121221	1.03467
LOC_OS05G23620.1	0	rpf	9.58438	2.16342	0.096715	0.825514
LOC_OS05G23620.1	0.5	rpf	9.45488	2.15898	0.0875552	0.747329
LOC_OS05G23620.1	2	rpf	9.2694	2.13805	0.0886693	0.756837
LOC_OS05G23620.1	4	rpf	8.78692	2.11014	0.0631249	0.538801
LOC_OS05G23620.1	12	rpf	8.98883	2.07476	0.121221	1.03467
LOC_OS05G23670.1	0	rna	6.90362	1.92098	-0.075437	-0.643885
LOC_OS05G23670.1	0.5	rna	6.683	1.89241	-0.0251712	-0.214846
LOC_OS05G23670.1	2	rna	6.86823	1.91646	-0.0061114	-0.0521632
LOC_OS05G23670.1	4	rna	6.8162	1.90977	-0.126663	-1.08112
LOC_OS05G23670.1	12	rna	6.7714	1.90397	-0.0323399	-0.276034
LOC_OS05G23670.1	0	rpf	6.33156	1.92098	-0.075437	-0.643885
LOC_OS05G23670.1	0.5	rpf	6.47042	1.89241	-0.0251712	-0.214846
LOC_OS05G23670.1	2	rpf	6.75546	1.91646	-0.0061114	-0.0521632
LOC_OS05G23670.1	4	rpf	5.94833	1.90977	-0.126663	-1.08112
LOC_OS05G23670.1	12	rpf	6.4989	1.90397	-0.0323399	-0.276034
LOC_OS05G23720.1	0	rna	10.36	2.27804	0.0591574	0.504948
LOC_OS05G23720.1	0.5	rna	10.3883	2.28044	0.0516546	0.440907
LOC_OS05G23720.1	2	rna	10.2905	2.27213	0.0417879	0.356688
LOC_OS05G23720.1	4	rna	9.98128	2.24529	0.0413095	0.352602
LOC_OS05G23720.1	12	rna	9.8778	2.23612	0.0877506	0.749005
LOC_OS05G23720.1	0	rpf	10.3522	2.27804	0.0591574	0.504948
LOC_OS05G23720.1	0.5	rpf	10.2995	2.28044	0.0516546	0.440907
LOC_OS05G23720.1	2	rpf	10.1139	2.27213	0.0417879	0.356688
LOC_OS05G23720.1	4	rpf	9.84139	2.24529	0.0413095	0.352602
LOC_OS05G23720.1	12	rpf	10.2151	2.23612	0.0877506	0.749005
LOC_OS05G23740.1	0	rna	11.9617	2.40451	0.112525	0.9605
LOC_OS05G23740.1	0.5	rna	11.8032	2.39277	0.106015	0.904934
LOC_OS05G23740.1	2	rna	13.1703	2.48918	0.103778	0.885854
LOC_OS05G23740.1	4	rna	13.2725	2.49598	0.113019	0.964738
LOC_OS05G23740.1	12	rna	12.2436	2.425	0.118789	1.01397
LOC_OS05G23740.1	0	rpf	12.3918	2.40451	0.112525	0.9605
LOC_OS05G23740.1	0.5	rpf	12.1678	2.39277	0.106015	0.904934
LOC_OS05G23740.1	2	rpf	13.3692	2.48918	0.103778	0.885854
LOC_OS05G23740.1	4	rpf	13.5854	2.49598	0.113019	0.964738
LOC_OS05G23740.1	12	rpf	12.7278	2.425	0.118789	1.01397
LOC_OS05G23860.1	0	rna	8.41844	2.09549	0.113216	0.96635
LOC_OS05G23860.1	0.5	rna	8.21365	2.07383	0.131856	1.12545
LOC_OS05G23860.1	2	rna	8.17417	2.06959	0.130927	1.11752
LOC_OS05G23860.1	4	rna	8.36855	2.09026	0.122316	1.04402
LOC_OS05G23860.1	12	rna	7.99936	2.05057	0.13058	1.11456
LOC_OS05G23860.1	0	rpf	9.10393	2.09549	0.113216	0.96635
LOC_OS05G23860.1	0.5	rpf	9.07645	2.07383	0.131856	1.12545
LOC_OS05G23860.1	2	rpf	9.02967	2.06959	0.130927	1.11752
LOC_OS05G23860.1	4	rpf	9.13925	2.09026	0.122316	1.04402
LOC_OS05G23860.1	12	rpf	8.85651	2.05057	0.13058	1.11456
LOC_OS05G23880.1	0	rna	5.81515	1.77005	-0.0185324	-0.158182
LOC_OS05G23880.1	0.5	rna	6.48888	1.86648	-0.200417	-1.71064
LOC_OS05G23880.1	2	rna	6.52547	1.87143	-0.227278	-1.93991
LOC_OS05G23880.1	4	rna	6.59143	1.88028	-0.146339	-1.24906
LOC_OS05G23880.1	12	rna	6.59726	1.88105	-0.316826	-2.70423
LOC_OS05G23880.1	0	rpf	5.76335	1.77005	-0.0185324	-0.158182
LOC_OS05G23880.1	0.5	rpf	5.2913	1.86648	-0.200417	-1.71064
LOC_OS05G23880.1	2	rpf	5.17661	1.87143	-0.227278	-1.93991
LOC_OS05G23880.1	4	rpf	5.66291	1.88028	-0.146339	-1.24906
LOC_OS05G23880.1	12	rpf	4.77899	1.88105	-0.316826	-2.70423
LOC_OS05G23924.1	0	rna	5.71753	1.75516	0.0619406	0.528691
LOC_OS05G23924.1	0.5	rna	5.12793	1.65942	0.0981414	0.837688
LOC_OS05G23924.1	2	rna	5.6897	1.75087	0.141075	1.20414
LOC_OS05G23924.1	4	rna	5.81105	1.76943	0.104785	0.894386
LOC_OS05G23924.1	12	rna	5.39272	1.70371	0.120464	1.02822
LOC_OS05G23924.1	0	rpf	6.15397	1.75516	0.0619406	0.528691
LOC_OS05G23924.1	0.5	rpf	5.79827	1.65942	0.0981414	0.837688
LOC_OS05G23924.1	2	rpf	6.63223	1.75087	0.141075	1.20414
LOC_OS05G23924.1	4	rpf	6.5157	1.76943	0.104785	0.894386
LOC_OS05G23924.1	12	rpf	6.19766	1.70371	0.120464	1.02822
LOC_OS05G23940.1	0	rna	6.56092	1.8762	-0.0306492	-0.261603
LOC_OS05G23940.1	0.5	rna	6.55258	1.87508	-0.0639507	-0.545845
LOC_OS05G23940.1	2	rna	6.42514	1.8578	-0.0572887	-0.488982
LOC_OS05G23940.1	4	rna	6.74123	1.90004	-0.0665588	-0.568106
LOC_OS05G23940.1	12	rna	6.71525	1.89665	0.0317719	0.271186
LOC_OS05G23940.1	0	rpf	6.33156	1.8762	-0.0306492	-0.261603
LOC_OS05G23940.1	0.5	rpf	6.11733	1.87508	-0.0639507	-0.545845
LOC_OS05G23940.1	2	rpf	6.05274	1.8578	-0.0572887	-0.488982
LOC_OS05G23940.1	4	rpf	6.25565	1.90004	-0.0665588	-0.568106
LOC_OS05G23940.1	12	rpf	6.87863	1.89665	0.0317719	0.271186
LOC_OS05G24010.1	0	rna	6.31948	1.84321	-0.070942	-0.605519
LOC_OS05G24010.1	0.5	rna	6.44504	1.86052	-0.0621811	-0.53074
LOC_OS05G24010.1	2	rna	6.12421	1.8156	-0.106422	-0.908355
LOC_OS05G24010.1	4	rna	6.49489	1.8673	-0.0205574	-0.175465
LOC_OS05G24010.1	12	rna	6.55607	1.87554	-0.0226984	-0.19374
LOC_OS05G24010.1	0	rpf	5.8842	1.84321	-0.070942	-0.605519
LOC_OS05G24010.1	0.5	rpf	6.0396	1.86052	-0.0621811	-0.53074
LOC_OS05G24010.1	2	rpf	5.52443	1.8156	-0.106422	-0.908355
LOC_OS05G24010.1	4	rpf	6.33912	1.8673	-0.0205574	-0.175465
LOC_OS05G24010.1	12	rpf	6.37794	1.87554	-0.0226984	-0.19374
LOC_OS05G24020.1	0	rna	7.32132	1.97266	0.0341116	0.291156
LOC_OS05G24020.1	0.5	rna	7.2389	1.9627	0.0531706	0.453832
LOC_OS05G24020.1	2	rna	6.92094	1.92319	0.091998	0.785239
LOC_OS05G24020.1	4	rna	7.0162	1.93521	0.0826492	0.705444
LOC_OS05G24020.1	12	rna	7.06869	1.94177	0.0874169	0.746138
LOC_OS05G24020.1	0	rpf	7.43926	1.97266	0.0341116	0.291156
LOC_OS05G24020.1	0.5	rpf	7.50726	1.9627	0.0531706	0.453832
LOC_OS05G24020.1	2	rpf	7.50212	1.92319	0.091998	0.785239
LOC_OS05G24020.1	4	rpf	7.52222	1.93521	0.0826492	0.705444
LOC_OS05G24020.1	12	rpf	7.6079	1.94177	0.0874169	0.746138
LOC_OS05G24550.1	0	rna	9.59476	2.21055	0.12271	1.0474
LOC_OS05G24550.1	0.5	rna	9.67393	2.21777	0.113693	0.970436
LOC_OS05G24550.1	2	rna	8.65205	2.11957	0.135233	1.15428
LOC_OS05G24550.1	4	rna	9.10252	2.16422	0.112544	0.960618
LOC_OS05G24550.1	12	rna	10.4499	2.28565	0.119914	1.02354
LOC_OS05G24550.1	0	rpf	10.3115	2.21055	0.12271	1.0474
LOC_OS05G24550.1	0.5	rpf	10.293	2.21777	0.113693	0.970436
LOC_OS05G24550.1	2	rpf	9.53341	2.11957	0.135233	1.15428
LOC_OS05G24550.1	4	rpf	9.74506	2.16422	0.112544	0.960618
LOC_OS05G24550.1	12	rpf	11.0847	2.28565	0.119914	1.02354
LOC_OS05G24560.1	0	rna	5.40789	1.70618	0.0255382	0.217981
LOC_OS05G24560.1	0.5	rna	5.2413	1.67865	0.0326613	0.27878
LOC_OS05G24560.1	2	rna	5.13847	1.66123	0.00778577	0.0664556
LOC_OS05G24560.1	4	rna	5.18747	1.66957	0.0875114	0.746955
LOC_OS05G24560.1	12	rna	5.22244	1.67548	0.023244	0.198399
LOC_OS05G24560.1	0	rpf	5.65035	1.70618	0.0255382	0.217981
LOC_OS05G24560.1	0.5	rpf	5.53624	1.67865	0.0326613	0.27878
LOC_OS05G24560.1	2	rpf	5.30692	1.66123	0.00778577	0.0664556
LOC_OS05G24560.1	4	rpf	5.79552	1.66957	0.0875114	0.746955
LOC_OS05G24560.1	12	rpf	5.46699	1.67548	0.023244	0.198399
LOC_OS05G24601.1	0	rna	10.0063	2.24749	0.0541077	0.461843
LOC_OS05G24601.1	0.5	rna	9.75431	2.22505	0.0988437	0.84369
LOC_OS05G24601.1	2	rna	9.31193	2.18423	0.107391	0.916643
LOC_OS05G24601.1	4	rna	9.33857	2.18674	0.0858792	0.733026
LOC_OS05G24601.1	12	rna	8.87282	2.14173	0.1413	1.20607
LOC_OS05G24601.1	0	rpf	9.99014	2.24749	0.0541077	0.461843
LOC_OS05G24601.1	0.5	rpf	10.2154	2.22505	0.0988437	0.84369
LOC_OS05G24601.1	2	rpf	9.89091	2.18423	0.107391	0.916643
LOC_OS05G24601.1	4	rpf	9.70477	2.18674	0.0858792	0.733026
LOC_OS05G24601.1	12	rpf	9.80639	2.14173	0.1413	1.20607
LOC_OS05G24880.1	0	rna	6.65062	1.88814	0.0300681	0.256643
LOC_OS05G24880.1	0.5	rna	6.64391	1.88725	0.0890691	0.76024
LOC_OS05G24880.1	2	rna	6.24343	1.83256	0.0722966	0.617081
LOC_OS05G24880.1	4	rna	6.63265	1.88576	0.0305269	0.260559
LOC_OS05G24880.1	12	rna	7.52931	1.9973	0.0390244	0.33309
LOC_OS05G24880.1	0	rpf	6.80874	1.88814	0.0300681	0.256643
LOC_OS05G24880.1	0.5	rpf	7.21614	1.88725	0.0890691	0.76024
LOC_OS05G24880.1	2	rpf	6.71846	1.83256	0.0722966	0.617081
LOC_OS05G24880.1	4	rpf	6.79568	1.88576	0.0305269	0.260559
LOC_OS05G24880.1	12	rpf	7.6624	1.9973	0.0390244	0.33309
LOC_OS05G24970.1	0	rna	6.24717	1.83309	0.170268	1.45331
LOC_OS05G24970.1	0.5	rna	6.34204	1.84635	0.142989	1.22047
LOC_OS05G24970.1	2	rna	6.75804	1.90224	0.0628152	0.536152
LOC_OS05G24970.1	4	rna	6.15363	1.81982	0.138105	1.17878
LOC_OS05G24970.1	12	rna	6.78973	1.90635	0.0586048	0.500215
LOC_OS05G24970.1	0	rpf	7.4139	1.83309	0.170268	1.45331
LOC_OS05G24970.1	0.5	rpf	7.31068	1.84635	0.142989	1.22047
LOC_OS05G24970.1	2	rpf	7.13527	1.90224	0.0628152	0.536152
LOC_OS05G24970.1	4	rpf	7.0846	1.81982	0.138105	1.17878
LOC_OS05G24970.1	12	rpf	7.1346	1.90635	0.0586048	0.500215
LOC_OS05G25070.1	0	rna	5.83091	1.77243	-0.263744	-2.25117
LOC_OS05G25070.1	0.5	rna	5.98907	1.79597	-0.189307	-1.61581
LOC_OS05G25070.1	2	rna	5.90497	1.78353	-0.202461	-1.72809
LOC_OS05G25070.1	4	rna	5.69186	1.7512	-0.251013	-2.14251
LOC_OS05G25070.1	12	rna	5.80888	1.7691	-0.234939	-2.00531
LOC_OS05G25070.1	0	rpf	4.52079	1.77243	-0.263744	-2.25117
LOC_OS05G25070.1	0.5	rpf	4.98616	1.79597	-0.189307	-1.61581
LOC_OS05G25070.1	2	rpf	4.86017	1.78353	-0.202461	-1.72809
LOC_OS05G25070.1	4	rpf	4.48253	1.7512	-0.251013	-2.14251
LOC_OS05G25070.1	12	rpf	4.63744	1.7691	-0.234939	-2.00531
LOC_OS05G25180.1	0	rna	6.60136	1.8816	-0.0360547	-0.307742
LOC_OS05G25180.1	0.5	rna	6.81337	1.90941	-0.0747661	-0.638158
LOC_OS05G25180.1	2	rna	6.55764	1.87576	-0.0993197	-0.847733
LOC_OS05G25180.1	4	rna	6.61217	1.88304	-0.112572	-0.960849
LOC_OS05G25180.1	12	rna	6.79883	1.90753	-0.0278877	-0.238033
LOC_OS05G25180.1	0	rpf	6.33156	1.8816	-0.0360547	-0.307742
LOC_OS05G25180.1	0.5	rpf	6.26289	1.90941	-0.0747661	-0.638158
LOC_OS05G25180.1	2	rpf	5.90876	1.87576	-0.0993197	-0.847733
LOC_OS05G25180.1	4	rpf	5.8736	1.88304	-0.112572	-0.960849
LOC_OS05G25180.1	12	rpf	6.55115	1.90753	-0.0278877	-0.238033
LOC_OS05G25194.1	0	rna	6.37746	1.85125	-0.0510102	-0.435393
LOC_OS05G25194.1	0.5	rna	6.36548	1.84959	-0.138277	-1.18025
LOC_OS05G25194.1	2	rna	6.23059	1.83075	-0.0127019	-0.108416
LOC_OS05G25194.1	4	rna	6.23279	1.83106	-0.0138111	-0.117883
LOC_OS05G25194.1	12	rna	5.96323	1.79217	-0.0831045	-0.709333
LOC_OS05G25194.1	0	rpf	6.05108	1.85125	-0.0510102	-0.435393
LOC_OS05G25194.1	0.5	rpf	5.53624	1.84959	-0.138277	-1.18025
LOC_OS05G25194.1	2	rpf	6.15983	1.83075	-0.0127019	-0.108416
LOC_OS05G25194.1	4	rpf	6.15491	1.83106	-0.0138111	-0.117883
LOC_OS05G25194.1	12	rpf	5.5238	1.79217	-0.0831045	-0.709333
LOC_OS05G25210.1	0	rna	5.44718	1.71255	-0.0332439	-0.283753
LOC_OS05G25210.1	0.5	rna	5.65393	1.74532	-0.0404556	-0.345307
LOC_OS05G25210.1	2	rna	5.36226	1.69873	-0.117653	-1.00423
LOC_OS05G25210.1	4	rna	6.07061	1.80787	0.0388702	0.331773
LOC_OS05G25210.1	12	rna	5.5672	1.73172	0.0260926	0.222712
LOC_OS05G25210.1	0	rpf	5.36182	1.71255	-0.0332439	-0.283753
LOC_OS05G25210.1	0.5	rpf	5.50062	1.74532	-0.0404556	-0.345307
LOC_OS05G25210.1	2	rpf	4.86017	1.69873	-0.117653	-1.00423
LOC_OS05G25210.1	4	rpf	6.33912	1.80787	0.0388702	0.331773
LOC_OS05G25210.1	12	rpf	5.79973	1.73172	0.0260926	0.222712
LOC_OS05G25310.1	0	rna	8.45993	2.09982	0.0916945	0.782656
LOC_OS05G25310.1	0.5	rna	8.38937	2.09245	0.0891602	0.761024
LOC_OS05G25310.1	2	rna	8.08903	2.06038	0.0953359	0.813734
LOC_OS05G25310.1	4	rna	8.2156	2.07404	0.0761583	0.650046
LOC_OS05G25310.1	12	rna	8.25961	2.07874	0.0966608	0.825044
LOC_OS05G25310.1	0	rpf	8.94872	2.09982	0.0916945	0.782656
LOC_OS05G25310.1	0.5	rpf	8.86055	2.09245	0.0891602	0.761024
LOC_OS05G25310.1	2	rpf	8.63405	2.06038	0.0953359	0.813734
LOC_OS05G25310.1	4	rpf	8.58653	2.07404	0.0761583	0.650046
LOC_OS05G25310.1	12	rpf	8.80568	2.07874	0.0966608	0.825044
LOC_OS05G25400.1	0	rna	6.63108	1.88555	0.0786688	0.67147
LOC_OS05G25400.1	0.5	rna	6.01787	1.80019	0.124894	1.06602
LOC_OS05G25400.1	2	rna	6.09654	1.81162	0.200127	1.70817
LOC_OS05G25400.1	4	rna	6.40422	1.85493	0.145477	1.2417
LOC_OS05G25400.1	12	rna	6.69613	1.89414	0.161661	1.37984
LOC_OS05G25400.1	0	rpf	7.12936	1.88555	0.0786688	0.67147
LOC_OS05G25400.1	0.5	rpf	6.85574	1.80019	0.124894	1.06602
LOC_OS05G25400.1	2	rpf	7.47636	1.81162	0.200127	1.70817
LOC_OS05G25400.1	4	rpf	7.39206	1.85493	0.145477	1.2417
LOC_OS05G25400.1	12	rpf	7.81309	1.89414	0.161661	1.37984
LOC_OS05G25450.1	0	rna	5.17554	1.66755	-0.146023	-1.24638
LOC_OS05G25450.1	0.5	rna	5.0075	1.63851	-0.100754	-0.859988
LOC_OS05G25450.1	2	rna	4.59682	1.56324	0.0437734	0.373634
LOC_OS05G25450.1	4	rna	4.96674	1.63132	-0.0795619	-0.679105
LOC_OS05G25450.1	12	rna	7.09219	1.94469	-0.0213015	-0.181817
LOC_OS05G25450.1	0	rpf	4.57921	1.66755	-0.146023	-1.24638
LOC_OS05G25450.1	0.5	rpf	4.65415	1.63851	-0.100754	-0.859988
LOC_OS05G25450.1	2	rpf	4.98788	1.56324	0.0437734	0.373634
LOC_OS05G25450.1	4	rpf	4.71978	1.63132	-0.0795619	-0.679105
LOC_OS05G25450.1	12	rpf	6.8441	1.94469	-0.0213015	-0.181817
LOC_OS05G25640.1	0	rna	8.61764	2.11606	0.134712	1.14983
LOC_OS05G25640.1	0.5	rna	9.66119	2.21661	0.0152509	0.130175
LOC_OS05G25640.1	2	rna	10.9786	2.32906	0.080352	0.685864
LOC_OS05G25640.1	4	rna	9.77499	2.22692	0.0790322	0.674587
LOC_OS05G25640.1	12	rna	9.08583	2.1626	0.0398452	0.340099
LOC_OS05G25640.1	0	rpf	9.49509	2.11606	0.134712	1.14983
LOC_OS05G25640.1	0.5	rpf	9.31723	2.21661	0.0152509	0.130175
LOC_OS05G25640.1	2	rpf	11.1274	2.32906	0.080352	0.685864
LOC_OS05G25640.1	4	rpf	10.0337	2.22692	0.0790322	0.674587
LOC_OS05G25640.1	12	rpf	9.04713	2.1626	0.0398452	0.340099
LOC_OS05G25780.1	0	rna	5.89255	1.78168	0.0673843	0.575154
LOC_OS05G25780.1	0.5	rna	5.60041	1.73695	0.12547	1.07094
LOC_OS05G25780.1	2	rna	5.42449	1.70888	0.0983777	0.839701
LOC_OS05G25780.1	4	rna	5.58292	1.7342	0.0830502	0.708871
LOC_OS05G25780.1	12	rna	5.96323	1.79217	0.115355	0.984606
LOC_OS05G25780.1	0	rpf	6.35388	1.78168	0.0673843	0.575154
LOC_OS05G25780.1	0.5	rpf	6.4393	1.73695	0.12547	1.07094
LOC_OS05G25780.1	2	rpf	6.09369	1.70888	0.0983777	0.839701
LOC_OS05G25780.1	4	rpf	6.15491	1.7342	0.0830502	0.708871
LOC_OS05G25780.1	12	rpf	6.7364	1.79217	0.115355	0.984606
LOC_OS05G25840.3	0	rna	7.77863	2.02596	-0.056724	-0.484164
LOC_OS05G25840.3	0.5	rna	8.08746	2.06021	-0.0517448	-0.441665
LOC_OS05G25840.3	2	rna	8.8146	2.13594	-0.012982	-0.110808
LOC_OS05G25840.3	4	rna	9.41654	2.19405	-0.018442	-0.157413
LOC_OS05G25840.3	12	rna	9.29273	2.18241	-0.0294138	-0.251063
LOC_OS05G25840.3	0	rpf	7.16519	2.02596	-0.056724	-0.484164
LOC_OS05G25840.3	0.5	rpf	7.45185	2.06021	-0.0517448	-0.441665
LOC_OS05G25840.3	2	rpf	8.35584	2.13594	-0.012982	-0.110808
LOC_OS05G25840.3	4	rpf	8.80756	2.19405	-0.018442	-0.157413
LOC_OS05G25840.3	12	rpf	8.61062	2.18241	-0.0294138	-0.251063
LOC_OS05G25850.1	0	rna	8.42263	2.09593	0.186999	1.59613
LOC_OS05G25850.1	0.5	rna	8.43627	2.09735	0.169815	1.44945
LOC_OS05G25850.1	2	rna	8.19856	2.07221	0.146536	1.25075
LOC_OS05G25850.1	4	rna	8.30968	2.08405	0.171119	1.46058
LOC_OS05G25850.1	12	rna	9.00915	2.15515	0.132682	1.13251
LOC_OS05G25850.1	0	rpf	9.80535	2.09593	0.186999	1.59613
LOC_OS05G25850.1	0.5	rpf	9.65201	2.09735	0.169815	1.44945
LOC_OS05G25850.1	2	rpf	9.19579	2.07221	0.146536	1.25075
LOC_OS05G25850.1	4	rpf	9.53693	2.08405	0.171119	1.46058
LOC_OS05G25850.1	12	rpf	9.85353	2.15515	0.132682	1.13251
LOC_OS05G26660.1	0	rna	5.34733	1.69627	0.0170658	0.145665
LOC_OS05G26660.1	0.5	rna	4.90563	1.62043	-0.0283187	-0.241716
LOC_OS05G26660.1	2	rna	6.31848	1.84307	0.0413274	0.352746
LOC_OS05G26660.1	4	rna	7.213	1.95955	0.0566249	0.483316
LOC_OS05G26660.1	12	rna	6.18467	1.82424	0.125464	1.07089
LOC_OS05G26660.1	0	rpf	5.54745	1.69627	0.0170658	0.145665
LOC_OS05G26660.1	0.5	rpf	4.91412	1.62043	-0.0283187	-0.241716
LOC_OS05G26660.1	2	rpf	6.58241	1.84307	0.0413274	0.352746
LOC_OS05G26660.1	4	rpf	7.50952	1.95955	0.0566249	0.483316
LOC_OS05G26660.1	12	rpf	7.02664	1.82424	0.125464	1.07089
LOC_OS05G26820.1	0	rna	8.45582	2.09939	-0.339869	-2.90094
LOC_OS05G26820.1	0.5	rna	7.687	2.01553	-0.257975	-2.20192
LOC_OS05G26820.1	2	rna	7.89641	2.03918	-0.281255	-2.40063
LOC_OS05G26820.1	4	rna	7.89892	2.03946	-0.305519	-2.60774
LOC_OS05G26820.1	12	rna	6.72474	1.89789	-0.276484	-2.3599
LOC_OS05G26820.1	0	rpf	5.80965	2.09939	-0.339869	-2.90094
LOC_OS05G26820.1	0.5	rpf	5.79827	2.01553	-0.257975	-2.20192
LOC_OS05G26820.1	2	rpf	5.80038	2.03918	-0.281255	-2.40063
LOC_OS05G26820.1	4	rpf	5.66291	2.03946	-0.305519	-2.60774
LOC_OS05G26820.1	12	rpf	5.0602	1.89789	-0.276484	-2.3599
LOC_OS05G26890.1	0	rna	6.99422	1.93245	0.0160332	0.136849
LOC_OS05G26890.1	0.5	rna	6.65376	1.88856	0.064675	0.552027
LOC_OS05G26890.1	2	rna	6.81398	1.90949	-0.0146041	-0.124652
LOC_OS05G26890.1	4	rna	6.69271	1.89369	-0.0100409	-0.0857034
LOC_OS05G26890.1	12	rna	7.00468	1.93377	0.0608398	0.519292
LOC_OS05G26890.1	0	rpf	7.01805	1.93245	0.0160332	0.136849
LOC_OS05G26890.1	0.5	rpf	7.05143	1.88856	0.064675	0.552027
LOC_OS05G26890.1	2	rpf	6.65176	1.90949	-0.0146041	-0.124652
LOC_OS05G26890.1	4	rpf	6.57746	1.89369	-0.0100409	-0.0857034
LOC_OS05G26890.1	12	rpf	7.34932	1.93377	0.0608398	0.519292
LOC_OS05G26926.1	0	rna	10.5759	2.29619	0.0565266	0.482494
LOC_OS05G26926.1	0.5	rna	10.0306	2.24962	0.0904975	0.772453
LOC_OS05G26926.1	2	rna	10.0445	2.25085	0.0747779	0.638277
LOC_OS05G26926.1	4	rna	10.37	2.27889	0.0664563	0.56725
LOC_OS05G26926.1	12	rna	10.9337	2.32546	0.0934392	0.797573
LOC_OS05G26926.1	0	rpf	10.5141	2.29619	0.0565266	0.482494
LOC_OS05G26926.1	0.5	rpf	10.3825	2.24962	0.0904975	0.772453
LOC_OS05G26926.1	2	rpf	10.2331	2.25085	0.0747779	0.638277
LOC_OS05G26926.1	4	rpf	10.4369	2.27889	0.0664563	0.56725
LOC_OS05G26926.1	12	rpf	11.2335	2.32546	0.0934392	0.797573
LOC_OS05G26954.1	0	rna	5.81515	1.77005	0.106757	0.911214
LOC_OS05G26954.1	0.5	rna	5.60041	1.73695	0.130291	1.11209
LOC_OS05G26954.1	2	rna	5.38324	1.70216	0.132112	1.12764
LOC_OS05G26954.1	4	rna	5.46697	1.71574	0.0839629	0.716663
LOC_OS05G26954.1	12	rna	5.67482	1.74856	0.216393	1.84701
LOC_OS05G26954.1	0	rpf	6.53261	1.77005	0.106757	0.911214
LOC_OS05G26954.1	0.5	rpf	6.47042	1.73695	0.130291	1.11209
LOC_OS05G26954.1	2	rpf	6.26057	1.70216	0.132112	1.12764
LOC_OS05G26954.1	4	rpf	6.04783	1.71574	0.0839629	0.716663
LOC_OS05G26954.1	12	rpf	7.1346	1.74856	0.216393	1.84701
LOC_OS05G27100.1	0	rna	8.80512	2.135	0.0767682	0.655255
LOC_OS05G27100.1	0.5	rna	8.5627	2.11044	0.0407489	0.347811
LOC_OS05G27100.1	2	rna	9.14502	2.16831	0.0155458	0.132691
LOC_OS05G27100.1	4	rna	9.04381	2.15853	0.0389734	0.332659
LOC_OS05G27100.1	12	rna	9.37878	2.19052	0.0537969	0.459186
LOC_OS05G27100.1	0	rpf	9.13181	2.135	0.0767682	0.655255
LOC_OS05G27100.1	0.5	rpf	8.59505	2.11044	0.0407489	0.347811
LOC_OS05G27100.1	2	rpf	8.88052	2.16831	0.0155458	0.132691
LOC_OS05G27100.1	4	rpf	9.00247	2.15853	0.0389734	0.332659
LOC_OS05G27100.1	12	rpf	9.43395	2.19052	0.0537969	0.459186
LOC_OS05G27304.1	0	rna	8.74936	2.12941	0.00878886	0.0750173
LOC_OS05G27304.1	0.5	rna	9.20939	2.17448	-0.143684	-1.22642
LOC_OS05G27304.1	2	rna	8.52868	2.10694	-0.0643462	-0.549225
LOC_OS05G27304.1	4	rna	8.02928	2.05386	-0.0732478	-0.625202
LOC_OS05G27304.1	12	rna	7.9836	2.04884	-0.173965	-1.48487
LOC_OS05G27304.1	0	rpf	8.48413	2.12941	0.00878886	0.0750173
LOC_OS05G27304.1	0.5	rpf	7.62018	2.17448	-0.143684	-1.22642
LOC_OS05G27304.1	2	rpf	7.71055	2.10694	-0.0643462	-0.549225
LOC_OS05G27304.1	4	rpf	7.24716	2.05386	-0.0732478	-0.625202
LOC_OS05G27304.1	12	rpf	6.51999	2.04884	-0.173965	-1.48487
LOC_OS05G27320.2	0	rna	5.15293	1.6637	0.0227901	0.194525
LOC_OS05G27320.2	0.5	rna	4.79842	1.601	0.0411798	0.351494
LOC_OS05G27320.2	2	rna	4.68757	1.58043	0.100175	0.855057
LOC_OS05G27320.2	4	rna	5.48681	1.71892	-0.0756679	-0.645861
LOC_OS05G27320.2	12	rna	5.05977	1.64765	-0.0834198	-0.712032
LOC_OS05G27320.2	0	rpf	5.40048	1.6637	0.0227901	0.194525
LOC_OS05G27320.2	0.5	rpf	5.1664	1.601	0.0411798	0.351494
LOC_OS05G27320.2	2	rpf	5.36883	1.58043	0.100175	0.855057
LOC_OS05G27320.2	4	rpf	5.17199	1.71892	-0.0756679	-0.645861
LOC_OS05G27320.2	12	rpf	4.77899	1.64765	-0.0834198	-0.712032
LOC_OS05G27660.1	0	rna	3.61942	1.35295	0.215313	1.83792
LOC_OS05G27660.1	0.5	rna	4.05209	1.45228	0.13983	1.19357
LOC_OS05G27660.1	2	rna	4.22813	1.48969	-0.0757078	-0.646223
LOC_OS05G27660.1	4	rna	4.3015	1.50483	-0.0415225	-0.354425
LOC_OS05G27660.1	12	rna	4.44294	1.53329	0.20139	1.71901
LOC_OS05G27660.1	0	rpf	4.79831	1.35295	0.215313	1.83792
LOC_OS05G27660.1	0.5	rpf	4.91412	1.45228	0.13983	1.19357
LOC_OS05G27660.1	2	rpf	4.11231	1.48969	-0.0757078	-0.646223
LOC_OS05G27660.1	4	rpf	4.32021	1.50483	-0.0415225	-0.354425
LOC_OS05G27660.1	12	rpf	5.6671	1.53329	0.20139	1.71901
LOC_OS05G27730.1	0	rna	5.78321	1.7652	-0.0518666	-0.442704
LOC_OS05G27730.1	0.5	rna	7.57007	2.00205	-0.13481	-1.15066
LOC_OS05G27730.1	2	rna	6.48161	1.8655	-0.115985	-0.989976
LOC_OS05G27730.1	4	rna	7.60642	2.00626	-0.182781	-1.56011
LOC_OS05G27730.1	12	rna	7.5802	2.00323	-0.207437	-1.77056
LOC_OS05G27730.1	0	rpf	5.54745	1.7652	-0.0518666	-0.442704
LOC_OS05G27730.1	0.5	rpf	6.47042	2.00205	-0.13481	-1.15066
LOC_OS05G27730.1	2	rpf	5.7518	1.8655	-0.115985	-0.989976
LOC_OS05G27730.1	4	rpf	6.19339	2.00626	-0.182781	-1.56011
LOC_OS05G27730.1	12	rpf	6.02423	2.00323	-0.207437	-1.77056
LOC_OS05G27780.1	0	rna	7.42936	1.98555	0.103864	0.886525
LOC_OS05G27780.1	0.5	rna	7.8493	2.03391	-0.171495	-1.46378
LOC_OS05G27780.1	2	rna	7.28466	1.96824	-0.0372556	-0.317992
LOC_OS05G27780.1	4	rna	8.05025	2.05615	-0.0009695	-0.0082755
LOC_OS05G27780.1	12	rna	8.64038	2.11838	-0.0867913	-0.740806
LOC_OS05G27780.1	0	rpf	8.08015	1.98555	0.103864	0.886525
LOC_OS05G27780.1	0.5	rpf	6.4393	2.03391	-0.171495	-1.46378
LOC_OS05G27780.1	2	rpf	6.89632	1.96824	-0.0372556	-0.317992
LOC_OS05G27780.1	4	rpf	7.80826	2.05615	-0.0009695	-0.0082755
LOC_OS05G27780.1	12	rpf	7.6262	2.11838	-0.0867913	-0.740806
LOC_OS05G27820.1	0	rna	5.44718	1.71255	0.0389706	0.332633
LOC_OS05G27820.1	0.5	rna	6.12847	1.81621	-0.0458852	-0.391649
LOC_OS05G27820.1	2	rna	6.17823	1.82333	-0.039395	-0.336253
LOC_OS05G27820.1	4	rna	6.11263	1.81394	0.0772568	0.659419
LOC_OS05G27820.1	12	rna	5.77631	1.76416	-0.0063433	-0.0541432
LOC_OS05G27820.1	0	rpf	5.76335	1.71255	0.0389706	0.332633
LOC_OS05G27820.1	0.5	rpf	5.87279	1.81621	-0.0458852	-0.391649
LOC_OS05G27820.1	2	rpf	5.95322	1.82333	-0.039395	-0.336253
LOC_OS05G27820.1	4	rpf	6.62727	1.81394	0.0772568	0.659419
LOC_OS05G27820.1	12	rpf	5.79973	1.76416	-0.0063433	-0.0541432
LOC_OS05G27870.1	0	rna	7.3144	1.97183	-0.0096422	-0.0823005
LOC_OS05G27870.1	0.5	rna	7.26777	1.9662	0.0337544	0.288107
LOC_OS05G27870.1	2	rna	7.43268	1.98594	-0.0881571	-0.752457
LOC_OS05G27870.1	4	rna	7.56795	2.0018	0.0323322	0.275969
LOC_OS05G27870.1	12	rna	7.93024	2.04294	0.0247446	0.211206
LOC_OS05G27870.1	0	rpf	7.11486	1.97183	-0.0096422	-0.0823005
LOC_OS05G27870.1	0.5	rpf	7.38873	1.9662	0.0337544	0.288107
LOC_OS05G27870.1	2	rpf	6.67108	1.98594	-0.0881571	-0.752457
LOC_OS05G27870.1	4	rpf	7.64565	2.0018	0.0323322	0.275969
LOC_OS05G27870.1	12	rpf	7.90649	2.04294	0.0247446	0.211206
LOC_OS05G27880.2	0	rna	7.40281	1.9824	-0.269058	-2.29652
LOC_OS05G27880.2	0.5	rna	6.90105	1.92066	-0.225801	-1.9273
LOC_OS05G27880.2	2	rna	7.1804	1.95556	-0.286552	-2.44583
LOC_OS05G27880.2	4	rna	7.56148	2.00105	-0.205967	-1.75802
LOC_OS05G27880.2	12	rna	7.96774	2.04709	-0.110138	-0.940077
LOC_OS05G27880.2	0	rpf	5.54745	1.9824	-0.269058	-2.29652
LOC_OS05G27880.2	0.5	rpf	5.44585	1.92066	-0.225801	-1.9273
LOC_OS05G27880.2	2	rpf	5.30692	1.95556	-0.286552	-2.44583
LOC_OS05G27880.2	4	rpf	6.01998	2.00105	-0.205967	-1.75802
LOC_OS05G27880.2	12	rpf	6.93756	2.04709	-0.110138	-0.940077
LOC_OS05G27920.1	0	rna	6.57112	1.87756	0.0195961	0.167261
LOC_OS05G27920.1	0.5	rna	6.20697	1.82741	0.0233073	0.198937
LOC_OS05G27920.1	2	rna	6.64059	1.88681	0.0152434	0.130108
LOC_OS05G27920.1	4	rna	6.70252	1.89498	0.0413439	0.352886
LOC_OS05G27920.1	12	rna	6.58705	1.87969	-0.0268461	-0.229142
LOC_OS05G27920.1	0	rpf	6.66692	1.87756	0.0195961	0.167261
LOC_OS05G27920.1	0.5	rpf	6.36438	1.82741	0.0233073	0.198937
LOC_OS05G27920.1	2	rpf	6.69966	1.88681	0.0152434	0.130108
LOC_OS05G27920.1	4	rpf	6.9332	1.89498	0.0413439	0.352886
LOC_OS05G27920.1	12	rpf	6.37794	1.87969	-0.0268461	-0.229142
LOC_OS05G27940.1	0	rna	9.64655	2.21528	0.0804994	0.68711
LOC_OS05G27940.1	0.5	rna	9.38999	2.19157	0.118049	1.00761
LOC_OS05G27940.1	2	rna	9.13312	2.16717	0.115351	0.984586
LOC_OS05G27940.1	4	rna	8.9339	2.14777	0.100085	0.854275
LOC_OS05G27940.1	12	rna	9.37623	2.19028	0.153594	1.31101
LOC_OS05G27940.1	0	rpf	9.93219	2.21528	0.0804994	0.68711
LOC_OS05G27940.1	0.5	rpf	10.0706	2.19157	0.118049	1.00761
LOC_OS05G27940.1	2	rpf	9.80135	2.16717	0.115351	0.984586
LOC_OS05G27940.1	4	rpf	9.46739	2.14777	0.100085	0.854275
LOC_OS05G27940.1	12	rpf	10.4215	2.19028	0.153594	1.31101
LOC_OS05G27950.1	0	rna	7.22246	1.9607	0.0702475	0.599591
LOC_OS05G27950.1	0.5	rna	7.33839	1.97471	0.0395363	0.337459
LOC_OS05G27950.1	2	rna	7.27006	1.96648	0.0391269	0.333964
LOC_OS05G27950.1	4	rna	7.76029	2.02388	0.10502	0.89639
LOC_OS05G27950.1	12	rna	7.72665	2.02006	0.0860417	0.734402
LOC_OS05G27950.1	0	rpf	7.6213	1.9607	0.0702475	0.599591
LOC_OS05G27950.1	0.5	rpf	7.49506	1.97471	0.0395363	0.337459
LOC_OS05G27950.1	2	rpf	7.43059	1.96648	0.0391269	0.333964
LOC_OS05G27950.1	4	rpf	8.40563	2.02388	0.10502	0.89639
LOC_OS05G27950.1	12	rpf	8.21615	2.02006	0.0860417	0.734402
LOC_OS05G28090.1	0	rna	7.02614	1.93646	0.117125	0.999706
LOC_OS05G28090.1	0.5	rna	6.87518	1.91735	0.0316127	0.269827
LOC_OS05G28090.1	2	rna	7.57842	2.00302	0.0528753	0.451313
LOC_OS05G28090.1	4	rna	7.75432	2.0232	0.111615	0.952678
LOC_OS05G28090.1	12	rna	8.25961	2.07874	0.0702421	0.599548
LOC_OS05G28090.1	0	rpf	7.79578	1.93646	0.117125	0.999706
LOC_OS05G28090.1	0.5	rpf	7.02141	1.91735	0.0316127	0.269827
LOC_OS05G28090.1	2	rpf	7.81383	2.00302	0.0528753	0.451313
LOC_OS05G28090.1	4	rpf	8.45552	2.0232	0.111615	0.952678
LOC_OS05G28090.1	12	rpf	8.57609	2.07874	0.0702421	0.599548
LOC_OS05G28180.1	0	rna	7.79565	2.02788	0.0015284	0.0130455
LOC_OS05G28180.1	0.5	rna	7.30335	1.9705	0.0556878	0.475318
LOC_OS05G28180.1	2	rna	7.1804	1.95556	0.0257622	0.219891
LOC_OS05G28180.1	4	rna	7.89892	2.03946	0.0507899	0.433514
LOC_OS05G28180.1	12	rna	8.26422	2.07923	0.0647197	0.552412
LOC_OS05G28180.1	0	rpf	7.60959	2.02788	0.0015284	0.0130455
LOC_OS05G28180.1	0.5	rpf	7.5851	1.9705	0.0556878	0.475318
LOC_OS05G28180.1	2	rpf	7.25234	1.95556	0.0257622	0.219891
LOC_OS05G28180.1	4	rpf	8.08691	2.03946	0.0507899	0.433514
LOC_OS05G28180.1	12	rpf	8.53305	2.07923	0.0647197	0.552412
LOC_OS05G28190.1	0	rna	8.35452	2.08879	0.0275644	0.235275
LOC_OS05G28190.1	0.5	rna	8.27395	2.08026	0.0526418	0.449322
LOC_OS05G28190.1	2	rna	8.13954	2.06585	0.0151122	0.128989
LOC_OS05G28190.1	4	rna	8.19625	2.07196	-0.043397	-0.370413
LOC_OS05G28190.1	12	rna	8.40202	2.09377	0.0321811	0.274681
LOC_OS05G28190.1	0	rpf	8.30079	2.08879	0.0275644	0.235275
LOC_OS05G28190.1	0.5	rpf	8.43933	2.08026	0.0526418	0.449322
LOC_OS05G28190.1	2	rpf	8.01221	2.06585	0.0151122	0.128989
LOC_OS05G28190.1	4	rpf	7.60317	2.07196	-0.043397	-0.370413
LOC_OS05G28190.1	12	rpf	8.3809	2.09377	0.0321811	0.274681
LOC_OS05G28200.1	0	rna	9.21386	2.17491	0.103052	0.879606
LOC_OS05G28200.1	0.5	rna	8.92188	2.14658	0.109959	0.938554
LOC_OS05G28200.1	2	rna	8.90789	2.1452	0.0907423	0.774532
LOC_OS05G28200.1	4	rna	8.89352	2.14378	0.10753	0.917827
LOC_OS05G28200.1	12	rna	9.36858	2.18956	0.127919	1.09186
LOC_OS05G28200.1	0	rpf	9.75679	2.17491	0.103052	0.879606
LOC_OS05G28200.1	0.5	rpf	9.55002	2.14658	0.109959	0.938554
LOC_OS05G28200.1	2	rpf	9.35533	2.1452	0.0907423	0.774532
LOC_OS05G28200.1	4	rpf	9.50021	2.14378	0.10753	0.917827
LOC_OS05G28200.1	12	rpf	10.1501	2.18956	0.127919	1.09186
LOC_OS05G28280.1	0	rna	9.17206	2.17091	0.0831279	0.709542
LOC_OS05G28280.1	0.5	rna	8.79323	2.13381	0.136661	1.16647
LOC_OS05G28280.1	2	rna	8.51217	2.10523	0.0946078	0.807523
LOC_OS05G28280.1	4	rna	8.35511	2.08885	0.129881	1.1086
LOC_OS05G28280.1	12	rna	9.03094	2.15727	0.16095	1.37379
LOC_OS05G28280.1	0	rpf	9.52614	2.17091	0.0831279	0.709542
LOC_OS05G28280.1	0.5	rpf	9.68394	2.13381	0.136661	1.16647
LOC_OS05G28280.1	2	rpf	9.02356	2.10523	0.0946078	0.807523
LOC_OS05G28280.1	4	rpf	9.19565	2.08885	0.129881	1.1086
LOC_OS05G28280.1	12	rpf	10.1576	2.15727	0.16095	1.37379
LOC_OS05G28290.1	0	rna	7.73262	2.02074	0.0236176	0.201587
LOC_OS05G28290.1	0.5	rna	7.93705	2.04369	0.017754	0.151538
LOC_OS05G28290.1	2	rna	8.08903	2.06038	0.0231292	0.197418
LOC_OS05G28290.1	4	rna	7.72427	2.01979	-0.0304947	-0.260285
LOC_OS05G28290.1	12	rna	7.4039	1.98253	0.0659781	0.56315
LOC_OS05G28290.1	0	rpf	7.72419	2.02074	0.0236176	0.201587
LOC_OS05G28290.1	0.5	rpf	7.85734	2.04369	0.017754	0.151538
LOC_OS05G28290.1	2	rpf	8.03259	2.06038	0.0231292	0.197418
LOC_OS05G28290.1	4	rpf	7.31037	2.01979	-0.0304947	-0.260285
LOC_OS05G28290.1	12	rpf	7.75629	1.98253	0.0659781	0.56315
LOC_OS05G28300.1	0	rna	8.829	2.13738	-0.240221	-2.05041
LOC_OS05G28300.1	0.5	rna	8.68142	2.12255	-0.195071	-1.66503
LOC_OS05G28300.1	2	rna	8.6559	2.11996	-0.196477	-1.67703
LOC_OS05G28300.1	4	rna	8.60778	2.11506	-0.231409	-1.97519
LOC_OS05G28300.1	12	rna	8.25037	2.07775	-0.132597	-1.13177
LOC_OS05G28300.1	0	rpf	6.66692	2.13738	-0.240221	-2.05041
LOC_OS05G28300.1	0.5	rpf	6.87216	2.12255	-0.195071	-1.66503
LOC_OS05G28300.1	2	rpf	6.84476	2.11996	-0.196477	-1.67703
LOC_OS05G28300.1	4	rpf	6.57746	2.11506	-0.231409	-1.97519
LOC_OS05G28300.1	12	rpf	6.99471	2.07775	-0.132597	-1.13177
LOC_OS05G28510.4	0	rna	8.39736	2.09329	0.0787557	0.672217
LOC_OS05G28510.4	0.5	rna	8.29214	2.08219	0.120658	1.02987
LOC_OS05G28510.4	2	rna	8.02675	2.05358	0.0799667	0.682551
LOC_OS05G28510.4	4	rna	7.68153	2.01491	0.113993	0.972976
LOC_OS05G28510.4	12	rna	9.17379	2.17108	0.115617	0.986853
LOC_OS05G28510.4	0	rpf	8.77618	2.09329	0.0787557	0.672217
LOC_OS05G28510.4	0.5	rpf	9.05079	2.08219	0.120658	1.02987
LOC_OS05G28510.4	2	rpf	8.44476	2.05358	0.0799667	0.682551
LOC_OS05G28510.4	4	rpf	8.40563	2.01491	0.113993	0.972976
LOC_OS05G28510.4	12	rpf	9.84235	2.17108	0.115617	0.986853
LOC_OS05G28520.1	0	rna	7.72098	2.01941	-0.0018676	-0.0159406
LOC_OS05G28520.1	0.5	rna	8.50254	2.10424	-0.166312	-1.41955
LOC_OS05G28520.1	2	rna	8.31171	2.08427	-0.121333	-1.03564
LOC_OS05G28520.1	4	rna	8.13208	2.06505	-0.0293429	-0.250455
LOC_OS05G28520.1	12	rna	8.53489	2.10758	-0.126347	-1.07843
LOC_OS05G28520.1	0	rpf	7.51985	2.01941	-0.0018676	-0.0159406
LOC_OS05G28520.1	0.5	rpf	6.94432	2.10424	-0.166312	-1.41955
LOC_OS05G28520.1	2	rpf	7.12019	2.08427	-0.121333	-1.03564
LOC_OS05G28520.1	4	rpf	7.65764	2.06505	-0.0293429	-0.250455
LOC_OS05G28520.1	12	rpf	7.25166	2.10758	-0.126347	-1.07843
LOC_OS05G28630.1	0	rna	8.09128	2.06062	-0.0042752	-0.0364911
LOC_OS05G28630.1	0.5	rna	8.50661	2.10466	-0.0366407	-0.312746
LOC_OS05G28630.1	2	rna	8.61703	2.116	-0.0202385	-0.172746
LOC_OS05G28630.1	4	rna	8.34611	2.0879	0.0130279	0.111199
LOC_OS05G28630.1	12	rna	7.7735	2.02538	-0.0335748	-0.286575
LOC_OS05G28630.1	0	rpf	7.81737	2.06062	-0.0042752	-0.0364911
LOC_OS05G28630.1	0.5	rpf	7.90911	2.10466	-0.0366407	-0.312746
LOC_OS05G28630.1	2	rpf	8.13165	2.116	-0.0202385	-0.172746
LOC_OS05G28630.1	4	rpf	8.17375	2.0879	0.0130279	0.111199
LOC_OS05G28630.1	12	rpf	7.32874	2.02538	-0.0335748	-0.286575
LOC_OS05G28730.1	0	rna	6.38882	1.85281	-0.139474	-1.19046
LOC_OS05G28730.1	0.5	rna	6.04619	1.80432	-0.149935	-1.27976
LOC_OS05G28730.1	2	rna	6.28137	1.83789	-0.0799686	-0.682565
LOC_OS05G28730.1	4	rna	5.82744	1.77191	-0.324547	-2.77015
LOC_OS05G28730.1	12	rna	5.26648	1.68287	-0.161583	-1.37919
LOC_OS05G28730.1	0	rpf	5.54745	1.85281	-0.139474	-1.19046
LOC_OS05G28730.1	0.5	rpf	5.22988	1.80432	-0.149935	-1.27976
LOC_OS05G28730.1	2	rpf	5.80038	1.83789	-0.0799686	-0.682565
LOC_OS05G28730.1	4	rpf	4.25188	1.77191	-0.324547	-2.77015
LOC_OS05G28730.1	12	rpf	4.57812	1.68287	-0.161583	-1.37919
LOC_OS05G28740.1	0	rna	4.25474	1.49521	0.227489	1.94178
LOC_OS05G28740.1	0.5	rna	4.59665	1.5632	0.0789708	0.674066
LOC_OS05G28740.1	2	rna	3.40845	1.30012	-0.210791	-1.79934
LOC_OS05G28740.1	4	rna	3.65366	1.36123	0.202207	1.72604
LOC_OS05G28740.1	12	rna	5.35158	1.69697	-0.016479	-0.140656
LOC_OS05G28740.1	0	rpf	5.59964	1.49521	0.227489	1.94178
LOC_OS05G28740.1	0.5	rpf	5.1664	1.5632	0.0789708	0.674066
LOC_OS05G28740.1	2	rpf	2.97229	1.30012	-0.210791	-1.79934
LOC_OS05G28740.1	4	rpf	4.77523	1.36123	0.202207	1.72604
LOC_OS05G28740.1	12	rpf	5.3682	1.69697	-0.016479	-0.140656
LOC_OS05G28750.1	0	rna	7.3488	1.97595	0.120395	1.02762
LOC_OS05G28750.1	0.5	rna	7.58892	2.00424	0.0434604	0.370952
LOC_OS05G28750.1	2	rna	7.39133	1.98103	0.0108663	0.0927485
LOC_OS05G28750.1	4	rna	6.84354	1.91329	-0.0960436	-0.81977
LOC_OS05G28750.1	12	rna	7.7735	2.02538	0.0450098	0.384177
LOC_OS05G28750.1	0	rpf	8.13642	1.97595	0.120395	1.02762
LOC_OS05G28750.1	0.5	rpf	7.75005	2.00424	0.0434604	0.370952
LOC_OS05G28750.1	2	rpf	7.32943	1.98103	0.0108663	0.0927485
LOC_OS05G28750.1	4	rpf	6.15491	1.91329	-0.0960436	-0.81977
LOC_OS05G28750.1	12	rpf	7.9279	2.02538	0.0450098	0.384177
LOC_OS05G28870.1	0	rna	6.78157	1.90529	-0.273805	-2.33703
LOC_OS05G28870.1	0.5	rna	6.15504	1.82002	-0.0624603	-0.533124
LOC_OS05G28870.1	2	rna	7.49338	1.99309	-0.0596615	-0.509235
LOC_OS05G28870.1	4	rna	6.79775	1.90739	-0.0397096	-0.338937
LOC_OS05G28870.1	12	rna	6.00698	1.7986	-0.246053	-2.10017
LOC_OS05G28870.1	0	rpf	5.11147	1.90529	-0.273805	-2.33703
LOC_OS05G28870.1	0.5	rpf	5.79827	1.82002	-0.0624603	-0.533124
LOC_OS05G28870.1	2	rpf	6.91319	1.99309	-0.0596615	-0.509235
LOC_OS05G28870.1	4	rpf	6.47326	1.90739	-0.0397096	-0.338937
LOC_OS05G28870.1	12	rpf	4.72349	1.7986	-0.246053	-2.10017
LOC_OS05G28940.1	0	rna	7.00224	1.93346	0.0638009	0.544566
LOC_OS05G28940.1	0.5	rna	6.69263	1.89368	0.130947	1.11769
LOC_OS05G28940.1	2	rna	6.53627	1.87288	0.0531321	0.453503
LOC_OS05G28940.1	4	rna	6.68284	1.89239	0.060048	0.512534
LOC_OS05G28940.1	12	rna	6.82585	1.91102	0.113289	0.966966
LOC_OS05G28940.1	0	rpf	7.36885	1.93346	0.0638009	0.544566
LOC_OS05G28940.1	0.5	rpf	7.57329	1.89368	0.130947	1.11769
LOC_OS05G28940.1	2	rpf	6.86211	1.87288	0.0531321	0.453503
LOC_OS05G28940.1	4	rpf	7.04586	1.89239	0.060048	0.512534
LOC_OS05G28940.1	12	rpf	7.57085	1.91102	0.113289	0.966966
LOC_OS05G28960.1	0	rna	6.63108	1.88555	-0.0364861	-0.311423
LOC_OS05G28960.1	0.5	rna	6.9848	1.93127	-0.041472	-0.35398
LOC_OS05G28960.1	2	rna	6.64059	1.88681	-0.0234086	-0.199802
LOC_OS05G28960.1	4	rna	6.82536	1.91095	-0.0319687	-0.272866
LOC_OS05G28960.1	12	rna	6.79883	1.90753	0.0027254	0.0232624
LOC_OS05G28960.1	0	rpf	6.35388	1.88555	-0.0364861	-0.311423
LOC_OS05G28960.1	0.5	rpf	6.61801	1.93127	-0.041472	-0.35398
LOC_OS05G28960.1	2	rpf	6.44564	1.88681	-0.0234086	-0.199802
LOC_OS05G28960.1	4	rpf	6.54686	1.91095	-0.0319687	-0.272866
LOC_OS05G28960.1	12	rpf	6.7548	1.90753	0.0027254	0.0232624
LOC_OS05G28980.1	0	rna	6.42245	1.85743	0.0424783	0.36257
LOC_OS05G28980.1	0.5	rna	6.48888	1.86648	0.0474909	0.405354
LOC_OS05G28980.1	2	rna	7.07893	1.94304	0.0995466	0.84967
LOC_OS05G28980.1	4	rna	6.96602	1.9289	-0.0011098	-0.0094727
LOC_OS05G28980.1	12	rna	6.18467	1.82424	0.0553964	0.472831
LOC_OS05G28980.1	0	rpf	6.68528	1.85743	0.0424783	0.36257
LOC_OS05G28980.1	0.5	rpf	6.77997	1.86648	0.0474909	0.405354
LOC_OS05G28980.1	2	rpf	7.71055	1.94304	0.0995466	0.84967
LOC_OS05G28980.1	4	rpf	6.87429	1.9289	-0.0011098	-0.0094727
LOC_OS05G28980.1	12	rpf	6.55115	1.82424	0.0553964	0.472831
LOC_OS05G29760.1	0	rna	7.82373	2.03104	-0.0063098	-0.0538572
LOC_OS05G29760.1	0.5	rna	7.63233	2.00926	0.00498829	0.0425771
LOC_OS05G29760.1	2	rna	7.41898	1.98432	0.00569448	0.0486047
LOC_OS05G29760.1	4	rna	7.99743	2.05036	0.028617	0.244259
LOC_OS05G29760.1	12	rna	9.35058	2.18787	0.0668563	0.570656
LOC_OS05G29760.1	0	rpf	7.5741	2.03104	-0.0063098	-0.0538572
LOC_OS05G29760.1	0.5	rpf	7.49506	2.00926	0.00498829	0.0425771
LOC_OS05G29760.1	2	rpf	7.31561	1.98432	0.00569448	0.0486047
LOC_OS05G29760.1	4	rpf	7.99629	2.05036	0.028617	0.244259
LOC_OS05G29760.1	12	rpf	9.53267	2.18787	0.0668563	0.570656
LOC_OS05G29860.2	0	rna	8.90869	2.14528	0.0916668	0.782423
LOC_OS05G29860.2	0.5	rna	8.50661	2.10466	0.125072	1.06755
LOC_OS05G29860.2	2	rna	8.82167	2.13665	0.0960051	0.819452
LOC_OS05G29860.2	4	rna	8.99933	2.15419	0.0924096	0.788764
LOC_OS05G29860.2	12	rna	9.13034	2.1669	0.115349	0.984566
LOC_OS05G29860.2	0	rpf	9.36472	2.14528	0.0916668	0.782423
LOC_OS05G29860.2	0.5	rpf	9.29734	2.10466	0.125072	1.06755
LOC_OS05G29860.2	2	rpf	9.32458	2.13665	0.0960051	0.819452
LOC_OS05G29860.2	4	rpf	9.45551	2.15419	0.0924096	0.788764
LOC_OS05G29860.2	12	rpf	9.79871	2.1669	0.115349	0.984566
LOC_OS05G29880.3	0	rna	5.862	1.77711	-0.0124044	-0.105877
LOC_OS05G29880.3	0.5	rna	5.92999	1.78725	0.017572	0.149984
LOC_OS05G29880.3	2	rna	6.03983	1.8034	-0.0942174	-0.804185
LOC_OS05G29880.3	4	rna	5.63822	1.74287	0.0906142	0.773433
LOC_OS05G29880.3	12	rna	5.5672	1.73172	0.0686838	0.586248
LOC_OS05G29880.3	0	rpf	5.83985	1.77711	-0.0124044	-0.105877
LOC_OS05G29880.3	0.5	rpf	6.07891	1.78725	0.017572	0.149984
LOC_OS05G29880.3	2	rpf	5.52443	1.8034	-0.0942174	-0.804185
LOC_OS05G29880.3	4	rpf	6.25565	1.74287	0.0906142	0.773433
LOC_OS05G29880.3	12	rpf	6.05209	1.73172	0.0686838	0.586248
LOC_OS05G29920.1	0	rna	4.83263	1.60724	0.266485	2.27461
LOC_OS05G29920.1	0.5	rna	4.90563	1.62043	0.0744224	0.635238
LOC_OS05G29920.1	2	rna	5.13847	1.66123	0.146028	1.24642
LOC_OS05G29920.1	4	rna	5.42661	1.70922	0.13752	1.1738
LOC_OS05G29920.1	12	rna	5.58559	1.73462	0.14502	1.23781
LOC_OS05G29920.1	0	rpf	6.51254	1.60724	0.266485	2.27461
LOC_OS05G29920.1	0.5	rpf	5.44585	1.62043	0.0744224	0.635238
LOC_OS05G29920.1	2	rpf	6.09369	1.66123	0.146028	1.24642
LOC_OS05G29920.1	4	rpf	6.33912	1.70922	0.13752	1.1738
LOC_OS05G29920.1	12	rpf	6.55115	1.73462	0.14502	1.23781
LOC_OS05G29974.1	0	rna	5.98111	1.7948	-0.0352845	-0.301168
LOC_OS05G29974.1	0.5	rna	5.73971	1.75856	-0.0537013	-0.458365
LOC_OS05G29974.1	2	rna	4.96473	1.63097	-0.0001679	-0.0014334
LOC_OS05G29974.1	4	rna	5.52587	1.72516	-0.0819077	-0.699121
LOC_OS05G29974.1	12	rna	5.54862	1.72878	-0.0033919	-0.0289519
LOC_OS05G29974.1	0	rpf	5.80965	1.7948	-0.0352845	-0.301168
LOC_OS05G29974.1	0.5	rpf	5.50062	1.75856	-0.0537013	-0.458365
LOC_OS05G29974.1	2	rpf	5.10796	1.63097	-0.0001679	-0.0014334
LOC_OS05G29974.1	4	rpf	5.17199	1.72516	-0.0819077	-0.699121
LOC_OS05G29974.1	12	rpf	5.61469	1.72878	-0.0033919	-0.0289519
LOC_OS05G29990.1	0	rna	8.73517	2.12798	0.0655665	0.559642
LOC_OS05G29990.1	0.5	rna	9.07577	2.16163	0.00227137	0.0193873
LOC_OS05G29990.1	2	rna	8.95121	2.14947	0.0772474	0.659347
LOC_OS05G29990.1	4	rna	8.11192	2.06286	0.0573262	0.489304
LOC_OS05G29990.1	12	rna	7.8364	2.03247	0.00850061	0.0725563
LOC_OS05G29990.1	0	rpf	8.96695	2.12798	0.0655665	0.559642
LOC_OS05G29990.1	0.5	rpf	8.70502	2.16163	0.00227137	0.0193873
LOC_OS05G29990.1	2	rpf	9.2694	2.14947	0.0772474	0.659347
LOC_OS05G29990.1	4	rpf	8.33272	2.06286	0.0573262	0.489304
LOC_OS05G29990.1	12	rpf	7.69805	2.03247	0.00850061	0.0725563
LOC_OS05G30220.1	0	rna	6.93706	1.92523	-0.165715	-1.41444
LOC_OS05G30220.1	0.5	rna	6.83124	1.91171	-0.176158	-1.50358
LOC_OS05G30220.1	2	rna	6.69049	1.8934	-0.0974997	-0.832199
LOC_OS05G30220.1	4	rna	6.68284	1.89239	-0.121925	-1.04068
LOC_OS05G30220.1	12	rna	6.6768	1.8916	-0.0800671	-0.683404
LOC_OS05G30220.1	0	rpf	5.80965	1.92523	-0.165715	-1.41444
LOC_OS05G30220.1	0.5	rpf	5.67207	1.91171	-0.176158	-1.50358
LOC_OS05G30220.1	2	rpf	6.02488	1.8934	-0.0974997	-0.832199
LOC_OS05G30220.1	4	rpf	5.8736	1.89239	-0.121925	-1.04068
LOC_OS05G30220.1	12	rpf	6.1198	1.8916	-0.0800671	-0.683404
LOC_OS05G30240.1	0	rna	4.98684	1.63488	0.0215948	0.184324
LOC_OS05G30240.1	0.5	rna	5.19675	1.67115	0.0132873	0.113414
LOC_OS05G30240.1	2	rna	5.01595	1.64	-0.018471	-0.15766
LOC_OS05G30240.1	4	rna	4.88737	1.61715	-0.0966475	-0.824941
LOC_OS05G30240.1	12	rna	6.78973	1.90635	0.0329752	0.281456
LOC_OS05G30240.1	0	rpf	5.24078	1.63488	0.0215948	0.184324
LOC_OS05G30240.1	0.5	rpf	5.3894	1.67115	0.0132873	0.113414
LOC_OS05G30240.1	2	rpf	5.0608	1.64	-0.018471	-0.15766
LOC_OS05G30240.1	4	rpf	4.57454	1.61715	-0.0966475	-0.824941
LOC_OS05G30240.1	12	rpf	6.95406	1.90635	0.0329752	0.281456
LOC_OS05G30250.1	0	rna	4.21976	1.48795	0.0207367	0.177004
LOC_OS05G30250.1	0.5	rna	4.1277	1.46855	0.017804	0.151971
LOC_OS05G30250.1	2	rna	4.40325	1.52539	0.118759	1.01369
LOC_OS05G30250.1	4	rna	4.68946	1.58079	0.176294	1.50478
LOC_OS05G30250.1	12	rna	3.49191	1.3214	-0.133048	-1.13571
LOC_OS05G30250.1	0	rpf	4.52079	1.48795	0.0207367	0.177004
LOC_OS05G30250.1	0.5	rpf	4.42093	1.46855	0.017804	0.151971
LOC_OS05G30250.1	2	rpf	5.17661	1.52539	0.118759	1.01369
LOC_OS05G30250.1	4	rpf	5.79552	1.58079	0.176294	1.50478
LOC_OS05G30250.1	12	rpf	3.28168	1.3214	-0.133048	-1.13571
LOC_OS05G30350.1	0	rna	3.38157	1.29316	-0.0560395	-0.478363
LOC_OS05G30350.1	0.5	rna	3.49018	1.32097	-0.0467494	-0.399057
LOC_OS05G30350.1	2	rna	5.8415	1.77403	0.082465	0.703875
LOC_OS05G30350.1	4	rna	6.53847	1.87318	0.0814689	0.69537
LOC_OS05G30350.1	12	rna	4.20349	1.48455	0.0367355	0.313565
LOC_OS05G30350.1	0	rpf	3.44567	1.29316	-0.0560395	-0.478363
LOC_OS05G30350.1	0.5	rpf	3.5759	1.32097	-0.0467494	-0.399057
LOC_OS05G30350.1	2	rpf	6.40124	1.77403	0.082465	0.703875
LOC_OS05G30350.1	4	rpf	7.06144	1.87318	0.0814689	0.69537
LOC_OS05G30350.1	12	rpf	4.57812	1.48455	0.0367355	0.313565
LOC_OS05G30530.1	0	rna	7.82931	2.03167	0.0971235	0.82899
LOC_OS05G30530.1	0.5	rna	7.70495	2.01759	0.0871215	0.743619
LOC_OS05G30530.1	2	rna	7.54607	1.99926	0.0752181	0.642017
LOC_OS05G30530.1	4	rna	7.12865	1.9492	0.0744853	0.635762
LOC_OS05G30530.1	12	rna	8.03051	2.05399	0.0688791	0.587913
LOC_OS05G30530.1	0	rpf	8.40473	2.03167	0.0971235	0.82899
LOC_OS05G30530.1	0.5	rpf	8.2047	2.01759	0.0871215	0.743619
LOC_OS05G30530.1	2	rpf	7.96036	1.99926	0.0752181	0.642017
LOC_OS05G30530.1	4	rpf	7.56615	1.9492	0.0744853	0.635762
LOC_OS05G30530.1	12	rpf	8.35508	2.05399	0.0688791	0.587913
LOC_OS05G30750.5	0	rna	8.22022	2.07453	-0.0643932	-0.549625
LOC_OS05G30750.5	0.5	rna	8.3236	2.08552	-0.0562523	-0.480139
LOC_OS05G30750.5	2	rna	8.18884	2.07117	-0.076464	-0.652655
LOC_OS05G30750.5	4	rna	7.94874	2.04499	-0.0365711	-0.31215
LOC_OS05G30750.5	12	rna	7.87552	2.03685	-0.0469329	-0.400593
LOC_OS05G30750.5	0	rpf	7.46435	2.07453	-0.0643932	-0.549625
LOC_OS05G30750.5	0.5	rpf	7.60855	2.08552	-0.0562523	-0.480139
LOC_OS05G30750.5	2	rpf	7.35002	2.07117	-0.076464	-0.652655
LOC_OS05G30750.5	4	rpf	7.45152	2.04499	-0.0365711	-0.31215
LOC_OS05G30750.5	12	rpf	7.31491	2.03685	-0.0469329	-0.400593
LOC_OS05G30800.1	0	rna	7.2007	1.95805	0.0611169	0.521657
LOC_OS05G30800.1	0.5	rna	7.35916	1.97719	0.0520775	0.444503
LOC_OS05G30800.1	2	rna	7.0548	1.94004	0.0916461	0.782236
LOC_OS05G30800.1	4	rna	6.86153	1.9156	0.111345	0.950376
LOC_OS05G30800.1	12	rna	7.22797	1.96137	0.127649	1.08953
LOC_OS05G30800.1	0	rpf	7.53201	1.95805	0.0611169	0.521657
LOC_OS05G30800.1	0.5	rpf	7.60855	1.97719	0.0520775	0.444503
LOC_OS05G30800.1	2	rpf	7.62693	1.94004	0.0916461	0.782236
LOC_OS05G30800.1	4	rpf	7.59089	1.9156	0.111345	0.950376
LOC_OS05G30800.1	12	rpf	8.077	1.96137	0.127649	1.08953
LOC_OS05G30810.1	0	rna	6.02375	1.80105	-0.563936	-4.81343
LOC_OS05G30810.1	0.5	rna	5.73971	1.75856	-0.166449	-1.42072
LOC_OS05G30810.1	2	rna	5.09038	1.65295	-0.166148	-1.41816
LOC_OS05G30810.1	4	rna	5.38535	1.70251	-0.12234	-1.04423
LOC_OS05G30810.1	12	rna	5.63966	1.7431	-0.0515046	-0.439615
LOC_OS05G30810.1	0	rpf	3.44567	1.80105	-0.563936	-4.81343
LOC_OS05G30810.1	0.5	rpf	4.91412	1.75856	-0.166449	-1.42072
LOC_OS05G30810.1	2	rpf	4.42294	1.65295	-0.166148	-1.41816
LOC_OS05G30810.1	4	rpf	4.85576	1.70251	-0.12234	-1.04423
LOC_OS05G30810.1	12	rpf	5.42811	1.7431	-0.0515046	-0.439615
LOC_OS05G30870.1	0	rna	6.58126	1.87892	-0.132891	-1.13427
LOC_OS05G30870.1	0.5	rna	6.49966	1.86794	-0.10519	-0.897843
LOC_OS05G30870.1	2	rna	6.52547	1.87143	-0.172587	-1.47309
LOC_OS05G30870.1	4	rna	6.58097	1.87888	0.0123145	0.105109
LOC_OS05G30870.1	12	rna	6.30974	1.84186	-0.0239122	-0.2041
LOC_OS05G30870.1	0	rpf	5.73179	1.87892	-0.132891	-1.13427
LOC_OS05G30870.1	0.5	rpf	5.82846	1.86794	-0.10519	-0.897843
LOC_OS05G30870.1	2	rpf	5.46762	1.87143	-0.172587	-1.47309
LOC_OS05G30870.1	4	rpf	6.62727	1.87888	0.0123145	0.105109
LOC_OS05G30870.1	12	rpf	6.15918	1.84186	-0.0239122	-0.2041
LOC_OS05G30900.1	0	rna	5.3267	1.69287	0.113841	0.971686
LOC_OS05G30900.1	0.5	rna	5.44939	1.7129	0.06234	0.532102
LOC_OS05G30900.1	2	rna	5.38324	1.70216	0.0612058	0.522421
LOC_OS05G30900.1	4	rna	5.11663	1.65748	0.0996068	0.850196
LOC_OS05G30900.1	12	rna	4.65923	1.5751	0.236429	2.01807
LOC_OS05G30900.1	0	rpf	6.09039	1.69287	0.113841	0.971686
LOC_OS05G30900.1	0.5	rpf	5.90173	1.7129	0.06234	0.532102
LOC_OS05G30900.1	2	rpf	5.83203	1.70216	0.0612058	0.522421
LOC_OS05G30900.1	4	rpf	5.79552	1.65748	0.0996068	0.850196
LOC_OS05G30900.1	12	rpf	6.1198	1.5751	0.236429	2.01807
LOC_OS05G30950.1	0	rna	5.78321	1.7652	-0.147121	-1.25574
LOC_OS05G30950.1	0.5	rna	5.54524	1.72824	-0.121576	-1.03771
LOC_OS05G30950.1	2	rna	5.46484	1.71539	-0.0585216	-0.49951
LOC_OS05G30950.1	4	rna	5.46697	1.71574	-0.163975	-1.39961
LOC_OS05G30950.1	12	rna	5.63966	1.7431	-0.208932	-1.78333
LOC_OS05G30950.1	0	rpf	5.04342	1.7652	-0.147121	-1.25574
LOC_OS05G30950.1	0.5	rpf	4.98616	1.72824	-0.121576	-1.03771
LOC_OS05G30950.1	2	rpf	5.24289	1.71539	-0.0585216	-0.49951
LOC_OS05G30950.1	4	rpf	4.71978	1.71574	-0.163975	-1.39961
LOC_OS05G30950.1	12	rpf	4.63744	1.7431	-0.208932	-1.78333
LOC_OS05G30980.1	0	rna	7.64986	2.01127	0.0030081	0.0256754
LOC_OS05G30980.1	0.5	rna	7.43379	1.98607	0.0522273	0.445782
LOC_OS05G30980.1	2	rna	7.4121	1.9835	0.0299729	0.255831
LOC_OS05G30980.1	4	rna	6.88821	1.91902	0.0831927	0.710083
LOC_OS05G30980.1	12	rna	6.22317	1.8297	0.0576469	0.49204
LOC_OS05G30980.1	0	rpf	7.49534	2.01127	0.0030081	0.0256754
LOC_OS05G30980.1	0.5	rpf	7.67753	1.98607	0.0522273	0.445782
LOC_OS05G30980.1	2	rpf	7.48928	1.9835	0.0299729	0.255831
LOC_OS05G30980.1	4	rpf	7.4054	1.91902	0.0831927	0.710083
LOC_OS05G30980.1	12	rpf	6.60185	1.8297	0.0576469	0.49204
LOC_OS05G31000.1	0	rna	8.69557	2.12398	0.125846	1.07416
LOC_OS05G31000.1	0.5	rna	8.64013	2.11836	0.101378	0.865315
LOC_OS05G31000.1	2	rna	8.65975	2.12035	0.0887284	0.75734
LOC_OS05G31000.1	4	rna	8.01872	2.0527	0.0781958	0.667435
LOC_OS05G31000.1	12	rna	8.74759	2.12923	0.0974074	0.83142
LOC_OS05G31000.1	0	rpf	9.48612	2.12398	0.125846	1.07416
LOC_OS05G31000.1	0.5	rpf	9.20489	2.11836	0.101378	0.865315
LOC_OS05G31000.1	2	rpf	9.10733	2.12035	0.0887284	0.75734
LOC_OS05G31000.1	4	rpf	8.4224	2.0527	0.0781958	0.667435
LOC_OS05G31000.1	12	rpf	9.26865	2.12923	0.0974074	0.83142
LOC_OS05G31140.1	0	rna	8.26146	2.07893	0.102752	0.877033
LOC_OS05G31140.1	0.5	rna	8.79673	2.13416	-0.0428877	-0.366068
LOC_OS05G31140.1	2	rna	8.75343	2.12982	0.0683182	0.58313
LOC_OS05G31140.1	4	rna	9.6416	2.21483	0.0615228	0.525133
LOC_OS05G31140.1	12	rna	8.74759	2.12923	-0.0561718	-0.479454
LOC_OS05G31140.1	0	rpf	8.86122	2.07893	0.102752	0.877033
LOC_OS05G31140.1	0.5	rpf	8.09519	2.13416	-0.0428877	-0.366068
LOC_OS05G31140.1	2	rpf	9.0082	2.12982	0.0683182	0.58313
LOC_OS05G31140.1	4	rpf	9.74108	2.21483	0.0615228	0.525133
LOC_OS05G31140.1	12	rpf	7.9491	2.12923	-0.0561718	-0.479454
LOC_OS05G31160.1	0	rna	5.5964	1.73632	-0.247882	-2.11579
LOC_OS05G31160.1	0.5	rna	6.10148	1.81233	-0.362649	-3.09536
LOC_OS05G31160.1	2	rna	7.95714	2.04592	-0.2021	-1.72501
LOC_OS05G31160.1	4	rna	7.36572	1.97798	-0.207511	-1.77119
LOC_OS05G31160.1	12	rna	7.73845	2.0214	-0.153062	-1.30645
LOC_OS05G31160.1	0	rpf	4.43017	1.73632	-0.247882	-2.11579
LOC_OS05G31160.1	0.5	rpf	4.26176	1.81233	-0.362649	-3.09536
LOC_OS05G31160.1	2	rpf	6.32062	2.04592	-0.2021	-1.72501
LOC_OS05G31160.1	4	rpf	5.8736	1.97798	-0.207511	-1.77119
LOC_OS05G31160.1	12	rpf	6.47754	2.0214	-0.153062	-1.30645
LOC_OS05G31290.1	0	rna	5.21998	1.67507	-0.0808372	-0.689987
LOC_OS05G31290.1	0.5	rna	5.2413	1.67865	-0.0865409	-0.738671
LOC_OS05G31290.1	2	rna	5.34104	1.69524	-0.263714	-2.25093
LOC_OS05G31290.1	4	rna	4.99252	1.63588	-0.172574	-1.47301
LOC_OS05G31290.1	12	rna	5.33067	1.69353	-0.0628463	-0.536424
LOC_OS05G31290.1	0	rpf	4.92454	1.67507	-0.0808372	-0.689987
LOC_OS05G31290.1	0.5	rpf	4.91412	1.67865	-0.0865409	-0.738671
LOC_OS05G31290.1	2	rpf	4.18507	1.69524	-0.263714	-2.25093
LOC_OS05G31290.1	4	rpf	4.32021	1.63588	-0.172574	-1.47301
LOC_OS05G31290.1	12	rpf	5.10735	1.69353	-0.0628463	-0.536424
LOC_OS05G31480.2	0	rna	6.4445	1.86045	-0.251666	-2.14807
LOC_OS05G31480.2	0.5	rna	6.14181	1.81813	-0.163738	-1.39757
LOC_OS05G31480.2	2	rna	5.85759	1.77645	-0.169435	-1.4462
LOC_OS05G31480.2	4	rna	5.74393	1.75921	-0.238705	-2.03745
LOC_OS05G31480.2	12	rna	5.85664	1.7763	-0.223756	-1.90986
LOC_OS05G31480.2	0	rpf	4.99671	1.86045	-0.251666	-2.14807
LOC_OS05G31480.2	0.5	rpf	5.22988	1.81813	-0.163738	-1.39757
LOC_OS05G31480.2	2	rpf	4.98788	1.77645	-0.169435	-1.4462
LOC_OS05G31480.2	4	rpf	4.57454	1.75921	-0.238705	-2.03745
LOC_OS05G31480.2	12	rpf	4.72349	1.7763	-0.223756	-1.90986
LOC_OS05G31490.1	0	rna	7.53901	1.99843	0.00663605	0.0566414
LOC_OS05G31490.1	0.5	rna	7.68099	2.01485	-0.0453122	-0.386759
LOC_OS05G31490.1	2	rna	7.43268	1.98594	0.016987	0.144991
LOC_OS05G31490.1	4	rna	7.68769	2.01561	-0.021626	-0.184587
LOC_OS05G31490.1	12	rna	7.49694	1.99351	-0.0306723	-0.261801
LOC_OS05G31490.1	0	rpf	7.42661	1.99843	0.00663605	0.0566414
LOC_OS05G31490.1	0.5	rpf	7.16734	2.01485	-0.0453122	-0.386759
LOC_OS05G31490.1	2	rpf	7.4107	1.98594	0.016987	0.144991
LOC_OS05G31490.1	4	rpf	7.34476	2.01561	-0.021626	-0.184587
LOC_OS05G31490.1	12	rpf	7.11951	1.99351	-0.0306723	-0.261801
LOC_OS05G31690.1	0	rna	8.06649	2.05792	-0.11494	-0.981065
LOC_OS05G31690.1	0.5	rna	7.96376	2.04665	-0.139115	-1.1874
LOC_OS05G31690.1	2	rna	8.26533	2.07935	-0.159715	-1.36324
LOC_OS05G31690.1	4	rna	8.03979	2.05501	-0.255308	-2.17917
LOC_OS05G31690.1	12	rna	7.64845	2.01111	-0.0968309	-0.826493
LOC_OS05G31690.1	0	rpf	6.97954	2.05792	-0.11494	-0.981065
LOC_OS05G31690.1	0.5	rpf	6.73646	2.04665	-0.139115	-1.1874
LOC_OS05G31690.1	2	rpf	6.81843	2.07935	-0.159715	-1.36324
LOC_OS05G31690.1	4	rpf	6.04783	2.05501	-0.255308	-2.17917
LOC_OS05G31690.1	12	rpf	6.78206	2.01111	-0.0968309	-0.826493
LOC_OS05G31750.1	0	rna	8.18756	2.07103	0.161461	1.37815
LOC_OS05G31750.1	0.5	rna	9.12338	2.16623	-0.0215265	-0.18374
LOC_OS05G31750.1	2	rna	8.69777	2.12421	0.0453306	0.386919
LOC_OS05G31750.1	4	rna	8.0081	2.05153	0.0955045	0.815173
LOC_OS05G31750.1	12	rna	7.54852	1.99954	-0.0442703	-0.377866
LOC_OS05G31750.1	0	rpf	9.32306	2.07103	0.161461	1.37815
LOC_OS05G31750.1	0.5	rpf	8.53951	2.16623	-0.0215265	-0.18374
LOC_OS05G31750.1	2	rpf	8.75422	2.12421	0.0453306	0.386919
LOC_OS05G31750.1	4	rpf	8.55947	2.05153	0.0955045	0.815173
LOC_OS05G31750.1	12	rpf	7.06584	1.99954	-0.0442703	-0.377866
LOC_OS05G31760.1	0	rna	6.84361	1.9133	0.0263116	0.22458
LOC_OS05G31760.1	0.5	rna	7.30335	1.9705	-0.0049324	-0.0421001
LOC_OS05G31760.1	2	rna	7.51987	1.9962	-0.0042995	-0.0366977
LOC_OS05G31760.1	4	rna	7.00792	1.93417	0.0742432	0.633695
LOC_OS05G31760.1	12	rna	6.81688	1.90986	-0.0756939	-0.646077
LOC_OS05G31760.1	0	rpf	6.95607	1.9133	0.0263116	0.22458
LOC_OS05G31760.1	0.5	rpf	7.13895	1.9705	-0.0049324	-0.0421001
LOC_OS05G31760.1	2	rpf	7.32943	1.9962	-0.0042995	-0.0366977
LOC_OS05G31760.1	4	rpf	7.45152	1.93417	0.0742432	0.633695
LOC_OS05G31760.1	12	rpf	6.25992	1.90986	-0.0756939	-0.646077
LOC_OS05G31770.1	0	rna	5.40789	1.70618	0.178128	1.52041
LOC_OS05G31770.1	0.5	rna	5.52647	1.72526	0.146693	1.25209
LOC_OS05G31770.1	2	rna	5.74177	1.75888	0.109563	0.93517
LOC_OS05G31770.1	4	rna	6.25837	1.83466	0.0906219	0.773495
LOC_OS05G31770.1	12	rna	6.10495	1.81283	0.10145	0.865917
LOC_OS05G31770.1	0	rpf	6.58179	1.70618	0.178128	1.52041
LOC_OS05G31770.1	0.5	rpf	6.50098	1.72526	0.146693	1.25209
LOC_OS05G31770.1	2	rpf	6.47819	1.75888	0.109563	0.93517
LOC_OS05G31770.1	4	rpf	6.85711	1.83466	0.0906219	0.773495
LOC_OS05G31770.1	12	rpf	6.78206	1.81283	0.10145	0.865917
LOC_OS05G31920.2	0	rna	8.65885	2.12026	-0.180646	-1.5419
LOC_OS05G31920.2	0.5	rna	8.2417	2.07683	-0.121494	-1.037
LOC_OS05G31920.2	2	rna	8.47874	2.10177	-0.168338	-1.43684
LOC_OS05G31920.2	4	rna	7.93777	2.04377	-0.169558	-1.44725
LOC_OS05G31920.2	12	rna	7.76188	2.02406	-0.176647	-1.50776
LOC_OS05G31920.2	0	rpf	6.95607	2.12026	-0.180646	-1.5419
LOC_OS05G31920.2	0.5	rpf	7.06627	2.07683	-0.121494	-1.037
LOC_OS05G31920.2	2	rpf	6.91319	2.10177	-0.168338	-1.43684
LOC_OS05G31920.2	4	rpf	6.5157	2.04377	-0.169558	-1.44725
LOC_OS05G31920.2	12	rpf	6.3434	2.02406	-0.176647	-1.50776
LOC_OS05G32060.1	0	rna	5.01144	1.63921	0.0289318	0.246949
LOC_OS05G32060.1	0.5	rna	5.17409	1.6673	0.00994124	0.0848537
LOC_OS05G32060.1	2	rna	4.83075	1.6069	-0.0151773	-0.129547
LOC_OS05G32060.1	4	rna	4.62936	1.56944	0.0366645	0.312955
LOC_OS05G32060.1	12	rna	4.68845	1.5806	-0.11653	-0.994652
LOC_OS05G32060.1	0	rpf	5.30228	1.63921	0.0289318	0.246949
LOC_OS05G32060.1	0.5	rpf	5.35078	1.6673	0.00994124	0.0848537
LOC_OS05G32060.1	2	rpf	4.91221	1.6069	-0.0151773	-0.129547
LOC_OS05G32060.1	4	rpf	4.98338	1.56944	0.0366645	0.312955
LOC_OS05G32060.1	12	rpf	4.32352	1.5806	-0.11653	-0.994652
LOC_OS05G32110.1	0	rna	10.9695	2.32834	0.0639208	0.545612
LOC_OS05G32110.1	0.5	rna	10.8064	2.31515	0.0808772	0.690346
LOC_OS05G32110.1	2	rna	10.7966	2.31436	0.0782108	0.667586
LOC_OS05G32110.1	4	rna	10.2728	2.27061	0.0662055	0.565108
LOC_OS05G32110.1	12	rna	9.8852	2.23678	0.0944986	0.806603
LOC_OS05G32110.1	0	rpf	10.9382	2.32834	0.0639208	0.545612
LOC_OS05G32110.1	0.5	rpf	10.9795	2.31515	0.0808772	0.690346
LOC_OS05G32110.1	2	rpf	10.9416	2.31436	0.0782108	0.667586
LOC_OS05G32110.1	4	rpf	10.3482	2.27061	0.0662055	0.565108
LOC_OS05G32110.1	12	rpf	10.2911	2.23678	0.0944986	0.806603
LOC_OS05G32140.1	0	rna	10.0987	2.25557	0.0572131	0.48835
LOC_OS05G32140.1	0.5	rna	9.85533	2.23412	0.0438933	0.374656
LOC_OS05G32140.1	2	rna	9.75418	2.22504	0.0564944	0.482213
LOC_OS05G32140.1	4	rna	10.2437	2.26812	0.0662699	0.565657
LOC_OS05G32140.1	12	rna	10.7109	2.30735	0.0336253	0.287016
LOC_OS05G32140.1	0	rpf	10.1025	2.25557	0.0572131	0.48835
LOC_OS05G32140.1	0.5	rpf	9.75724	2.23412	0.0438933	0.374656
LOC_OS05G32140.1	2	rpf	9.79171	2.22504	0.0564944	0.482213
LOC_OS05G32140.1	4	rpf	10.3231	2.26812	0.0662699	0.565657
LOC_OS05G32140.1	12	rpf	10.3913	2.30735	0.0336253	0.287016
LOC_OS05G32170.1	0	rna	6.97806	1.93042	-0.130181	-1.11115
LOC_OS05G32170.1	0.5	rna	7.1424	1.95089	-0.0917524	-0.783143
LOC_OS05G32170.1	2	rna	6.75804	1.90224	-0.193055	-1.6478
LOC_OS05G32170.1	4	rna	6.66294	1.88977	-0.0505006	-0.431042
LOC_OS05G32170.1	12	rna	6.18467	1.82424	-0.115179	-0.983099
LOC_OS05G32170.1	0	rpf	6.05108	1.93042	-0.130181	-1.11115
LOC_OS05G32170.1	0.5	rpf	6.41823	1.95089	-0.0917524	-0.783143
LOC_OS05G32170.1	2	rpf	5.52443	1.90224	-0.193055	-1.6478
LOC_OS05G32170.1	4	rpf	6.29193	1.88977	-0.0505006	-0.431042
LOC_OS05G32170.1	12	rpf	5.5238	1.82424	-0.115179	-0.983099
LOC_OS05G32210.1	0	rna	5.73418	1.75772	-0.101244	-0.864165
LOC_OS05G32210.1	0.5	rna	5.03218	1.64284	0.0115505	0.0985898
LOC_OS05G32210.1	2	rna	5.54295	1.72788	-0.0837276	-0.714654
LOC_OS05G32210.1	4	rna	5.52587	1.72516	0.0453025	0.386678
LOC_OS05G32210.1	12	rna	5.82495	1.77153	0.0356154	0.303993
LOC_OS05G32210.1	0	rpf	5.24078	1.75772	-0.101244	-0.864165
LOC_OS05G32210.1	0.5	rpf	5.22988	1.64284	0.0115505	0.0985898
LOC_OS05G32210.1	2	rpf	5.17661	1.72788	-0.0837276	-0.714654
LOC_OS05G32210.1	4	rpf	5.8736	1.72516	0.0453025	0.386678
LOC_OS05G32210.1	12	rpf	6.09303	1.77153	0.0356154	0.303993
LOC_OS05G32220.1	0	rna	11.0752	2.33677	0.0824685	0.703932
LOC_OS05G32220.1	0.5	rna	10.8408	2.31795	0.0876705	0.748332
LOC_OS05G32220.1	2	rna	11.1209	2.34039	0.0932043	0.795571
LOC_OS05G32220.1	4	rna	11.3215	2.35612	0.0909178	0.776056
LOC_OS05G32220.1	12	rna	11.499	2.3698	0.0893951	0.763061
LOC_OS05G32220.1	0	rpf	11.2373	2.33677	0.0824685	0.703932
LOC_OS05G32220.1	0.5	rpf	11.0853	2.31795	0.0876705	0.748332
LOC_OS05G32220.1	2	rpf	11.3998	2.34039	0.0932043	0.795571
LOC_OS05G32220.1	4	rpf	11.5541	2.35612	0.0909178	0.776056
LOC_OS05G32220.1	12	rpf	11.6954	2.3698	0.0893951	0.763061
LOC_OS05G32230.1	0	rna	7.39613	1.9816	0.138314	1.18057
LOC_OS05G32230.1	0.5	rna	7.49966	1.99383	0.117795	1.00543
LOC_OS05G32230.1	2	rna	7.08691	1.94403	0.16216	1.3841
LOC_OS05G32230.1	4	rna	6.74123	1.90004	0.144855	1.23639
LOC_OS05G32230.1	12	rna	6.60741	1.88241	0.163113	1.39224
LOC_OS05G32230.1	0	rpf	8.33044	1.9816	0.138314	1.18057
LOC_OS05G32230.1	0.5	rpf	8.26166	1.99383	0.117795	1.00543
LOC_OS05G32230.1	2	rpf	8.21691	1.94403	0.16216	1.3841
LOC_OS05G32230.1	4	rpf	7.72837	1.90004	0.144855	1.23639
LOC_OS05G32230.1	12	rpf	7.73317	1.88241	0.163113	1.39224
LOC_OS05G32270.1	0	rna	6.28371	1.83822	-0.170082	-1.45172
LOC_OS05G32270.1	0.5	rna	5.88432	1.78045	-0.0364042	-0.310725
LOC_OS05G32270.1	2	rna	6.44796	1.86092	-0.0604068	-0.515596
LOC_OS05G32270.1	4	rna	6.48382	1.8658	-0.0826854	-0.705754
LOC_OS05G32270.1	12	rna	5.13117	1.65997	-0.195904	-1.67215
LOC_OS05G32270.1	0	rpf	5.30228	1.83822	-0.170082	-1.45172
LOC_OS05G32270.1	0.5	rpf	5.72045	1.78045	-0.0364042	-0.310725
LOC_OS05G32270.1	2	rpf	6.05274	1.86092	-0.0604068	-0.515596
LOC_OS05G32270.1	4	rpf	5.94833	1.8658	-0.0826854	-0.705754
LOC_OS05G32270.1	12	rpf	4.32352	1.65997	-0.195904	-1.67215
LOC_OS05G32310.1	0	rna	5.40789	1.70618	0.188192	1.60631
LOC_OS05G32310.1	0.5	rna	5.3062	1.68948	0.200315	1.70978
LOC_OS05G32310.1	2	rna	5.18539	1.66922	0.183727	1.5682
LOC_OS05G32310.1	4	rna	4.96674	1.63132	0.252325	2.15373
LOC_OS05G32310.1	12	rna	5.01069	1.63907	0.248277	2.11918
LOC_OS05G32310.1	0	rpf	6.64836	1.70618	0.188192	1.60631
LOC_OS05G32310.1	0.5	rpf	6.61801	1.68948	0.200315	1.70978
LOC_OS05G32310.1	2	rpf	6.3786	1.66922	0.183727	1.5682
LOC_OS05G32310.1	4	rpf	6.57746	1.63132	0.252325	2.15373
LOC_OS05G32310.1	12	rpf	6.60185	1.63907	0.248277	2.11918
LOC_OS05G32320.1	0	rna	6.18445	1.82421	0.102579	0.875554
LOC_OS05G32320.1	0.5	rna	5.97448	1.79383	0.186284	1.59001
LOC_OS05G32320.1	2	rna	6.25617	1.83436	0.153752	1.31233
LOC_OS05G32320.1	4	rna	6.35699	1.84842	0.151988	1.29728
LOC_OS05G32320.1	12	rna	6.04965	1.80483	0.11856	1.01196
LOC_OS05G32320.1	0	rpf	6.86744	1.82421	0.102579	0.875554
LOC_OS05G32320.1	0.5	rpf	7.24356	1.79383	0.186284	1.59001
LOC_OS05G32320.1	2	rpf	7.3017	1.83436	0.153752	1.31233
LOC_OS05G32320.1	4	rpf	7.39206	1.84842	0.151988	1.29728
LOC_OS05G32320.1	12	rpf	6.8441	1.80483	0.11856	1.01196
LOC_OS05G32330.1	0	rna	5.73418	1.75772	-0.126228	-1.07741
LOC_OS05G32330.1	0.5	rna	5.44939	1.7129	-0.0356624	-0.304396
LOC_OS05G32330.1	2	rna	5.40398	1.70554	0.0199571	0.170343
LOC_OS05G32330.1	4	rna	5.77781	1.76438	-0.0072996	-0.0623051
LOC_OS05G32330.1	12	rna	5.9484	1.78998	0.0104239	0.0889724
LOC_OS05G32330.1	0	rpf	5.11147	1.75772	-0.126228	-1.07741
LOC_OS05G32330.1	0.5	rpf	5.35078	1.7129	-0.0356624	-0.304396
LOC_OS05G32330.1	2	rpf	5.61533	1.70554	0.0199571	0.170343
LOC_OS05G32330.1	4	rpf	5.79552	1.76438	-0.0072996	-0.0623051
LOC_OS05G32330.1	12	rpf	6.05209	1.78998	0.0104239	0.0889724
LOC_OS05G32390.1	0	rna	9.04958	2.15909	-0.0063379	-0.054097
LOC_OS05G32390.1	0.5	rna	8.71456	2.1259	-0.0190404	-0.162519
LOC_OS05G32390.1	2	rna	8.70153	2.12459	-0.0090195	-0.0769857
LOC_OS05G32390.1	4	rna	8.99289	2.15356	-0.056128	-0.479081
LOC_OS05G32390.1	12	rna	8.95515	2.14986	0.0171544	0.146421
LOC_OS05G32390.1	0	rpf	8.60848	2.15909	-0.0063379	-0.054097
LOC_OS05G32390.1	0.5	rpf	8.2224	2.1259	-0.0190404	-0.162519
LOC_OS05G32390.1	2	rpf	8.29428	2.12459	-0.0090195	-0.0769857
LOC_OS05G32390.1	4	rpf	8.14521	2.15356	-0.056128	-0.479081
LOC_OS05G32390.1	12	rpf	8.73217	2.14986	0.0171544	0.146421
LOC_OS05G32430.1	0	rna	5.68375	1.74995	-0.027244	-0.232539
LOC_OS05G32430.1	0.5	rna	5.73971	1.75856	-0.0090163	-0.0769582
LOC_OS05G32430.1	2	rna	5.79234	1.76659	0.0450429	0.384461
LOC_OS05G32430.1	4	rna	5.95329	1.7907	-0.0567641	-0.484506
LOC_OS05G32430.1	12	rna	5.88776	1.78097	0.0369765	0.315611
LOC_OS05G32430.1	0	rpf	5.59964	1.74995	-0.027244	-0.232539
LOC_OS05G32430.1	0.5	rpf	5.75199	1.75856	-0.0090163	-0.0769582
LOC_OS05G32430.1	2	rpf	6.12045	1.76659	0.0450429	0.384461
LOC_OS05G32430.1	4	rpf	5.66291	1.7907	-0.0567641	-0.484506
LOC_OS05G32430.1	12	rpf	6.15918	1.78097	0.0369765	0.315611
LOC_OS05G32530.1	0	rna	7.3351	1.97431	-0.128767	-1.09908
LOC_OS05G32530.1	0.5	rna	7.0886	1.94424	-0.0818237	-0.698399
LOC_OS05G32530.1	2	rna	6.98064	1.93074	-0.0906922	-0.774094
LOC_OS05G32530.1	4	rna	6.90578	1.92126	-0.065537	-0.559384
LOC_OS05G32530.1	12	rna	7.66673	2.01321	-0.0359458	-0.306813
LOC_OS05G32530.1	0	rpf	6.33156	1.97431	-0.128767	-1.09908
LOC_OS05G32530.1	0.5	rpf	6.4393	1.94424	-0.0818237	-0.698399
LOC_OS05G32530.1	2	rpf	6.29686	1.93074	-0.0906922	-0.774094
LOC_OS05G32530.1	4	rpf	6.39631	1.92126	-0.065537	-0.559384
LOC_OS05G32530.1	12	rpf	7.22297	2.01321	-0.0359458	-0.306813
LOC_OS05G32544.1	0	rna	6.77253	1.90412	-0.152601	-1.30251
LOC_OS05G32544.1	0.5	rna	7.20966	1.95914	-0.293075	-2.50151
LOC_OS05G32544.1	2	rna	6.98902	1.9318	-0.240092	-2.04928
LOC_OS05G32544.1	4	rna	6.86153	1.9156	-0.352162	-3.00585
LOC_OS05G32544.1	12	rna	6.55607	1.87554	-0.341382	-2.91383
LOC_OS05G32544.1	0	rpf	5.76335	1.90412	-0.152601	-1.30251
LOC_OS05G32544.1	0.5	rpf	5.2913	1.95914	-0.293075	-2.50151
LOC_OS05G32544.1	2	rpf	5.42874	1.9318	-0.240092	-2.04928
LOC_OS05G32544.1	4	rpf	4.77523	1.9156	-0.352162	-3.00585
LOC_OS05G32544.1	12	rpf	4.63744	1.87554	-0.341382	-2.91383
LOC_OS05G32570.1	0	rna	8.18756	2.07103	-0.0230792	-0.196991
LOC_OS05G32570.1	0.5	rna	8.21365	2.07383	-0.0137178	-0.117088
LOC_OS05G32570.1	2	rna	8.20824	2.07325	-0.0597752	-0.510208
LOC_OS05G32570.1	4	rna	8.50643	2.10464	-0.0689334	-0.588379
LOC_OS05G32570.1	12	rna	8.53088	2.10716	-0.0126845	-0.108268
LOC_OS05G32570.1	0	rpf	7.75199	2.07103	-0.0230792	-0.196991
LOC_OS05G32570.1	0.5	rpf	7.84683	2.07383	-0.0137178	-0.117088
LOC_OS05G32570.1	2	rpf	7.48928	2.07325	-0.0597752	-0.510208
LOC_OS05G32570.1	4	rpf	7.65764	2.10464	-0.0689334	-0.588379
LOC_OS05G32570.1	12	rpf	8.1212	2.10716	-0.0126845	-0.108268
LOC_OS05G32580.1	0	rna	5.79925	1.76764	-0.0811544	-0.692689
LOC_OS05G32580.1	0.5	rna	5.56382	1.73118	0.0183621	0.156729
LOC_OS05G32580.1	2	rna	6.21765	1.82892	0.00534944	0.0456596
LOC_OS05G32580.1	4	rna	6.21985	1.82923	-0.110992	-0.947365
LOC_OS05G32580.1	12	rna	6.14528	1.81862	0.0497178	0.424362
LOC_OS05G32580.1	0	rpf	5.40048	1.76764	-0.0811544	-0.692689
LOC_OS05G32580.1	0.5	rpf	5.75199	1.73118	0.0183621	0.156729
LOC_OS05G32580.1	2	rpf	6.26057	1.82892	0.00534944	0.0456596
LOC_OS05G32580.1	4	rpf	5.57471	1.82923	-0.110992	-0.947365
LOC_OS05G32580.1	12	rpf	6.47754	1.81862	0.0497178	0.424362
LOC_OS05G32630.1	0	rna	7.13409	1.94987	0.0826048	0.705065
LOC_OS05G32630.1	0.5	rna	6.90959	1.92174	0.118025	1.00739
LOC_OS05G32630.1	2	rna	7.03855	1.93801	0.095263	0.813108
LOC_OS05G32630.1	4	rna	6.73163	1.89879	0.0748371	0.638764
LOC_OS05G32630.1	12	rna	6.79883	1.90753	0.136483	1.16494
LOC_OS05G32630.1	0	rpf	7.63296	1.94987	0.0826048	0.705065
LOC_OS05G32630.1	0.5	rpf	7.68883	1.92174	0.118025	1.00739
LOC_OS05G32630.1	2	rpf	7.63906	1.93801	0.095263	0.813108
LOC_OS05G32630.1	4	rpf	7.19673	1.89879	0.0748371	0.638764
LOC_OS05G32630.1	12	rpf	7.72152	1.90753	0.136483	1.16494
LOC_OS05G32680.1	0	rna	7.17135	1.95445	-0.0545439	-0.465554
LOC_OS05G32680.1	0.5	rna	6.97659	1.93023	-0.0162595	-0.138781
LOC_OS05G32680.1	2	rna	7.01394	1.93493	-0.0874119	-0.746095
LOC_OS05G32680.1	4	rna	7.40064	1.98214	-0.0568522	-0.485256
LOC_OS05G32680.1	12	rna	7.99936	2.05057	0.0532583	0.454583
LOC_OS05G32680.1	0	rpf	6.68528	1.95445	-0.0545439	-0.465554
LOC_OS05G32680.1	0.5	rpf	6.77997	1.93023	-0.0162595	-0.138781
LOC_OS05G32680.1	2	rpf	6.34405	1.93493	-0.0874119	-0.746095
LOC_OS05G32680.1	4	rpf	6.85711	1.98214	-0.0568522	-0.485256
LOC_OS05G32680.1	12	rpf	8.19751	2.05057	0.0532583	0.454583
LOC_OS05G32760.1	0	rna	6.77253	1.90412	-0.108308	-0.924454
LOC_OS05G32760.1	0.5	rna	6.73066	1.89866	-0.083437	-0.712168
LOC_OS05G32760.1	2	rna	6.79552	1.9071	-0.143735	-1.22683
LOC_OS05G32760.1	4	rna	6.55985	1.87605	-0.0203308	-0.173531
LOC_OS05G32760.1	12	rna	6.10495	1.81283	-0.248603	-2.12193
LOC_OS05G32760.1	0	rpf	6.02436	1.90412	-0.108308	-0.924454
LOC_OS05G32760.1	0.5	rpf	6.14247	1.89866	-0.083437	-0.712168
LOC_OS05G32760.1	2	rpf	5.83203	1.9071	-0.143735	-1.22683
LOC_OS05G32760.1	4	rpf	6.39631	1.87605	-0.0203308	-0.173531
LOC_OS05G32760.1	12	rpf	4.77899	1.81283	-0.248603	-2.12193
LOC_OS05G32820.1	0	rna	8.26146	2.07893	0.0322086	0.274916
LOC_OS05G32820.1	0.5	rna	8.94466	2.14883	-0.083415	-0.71199
LOC_OS05G32820.1	2	rna	8.37933	2.09139	-0.01692	-0.14442
LOC_OS05G32820.1	4	rna	8.23477	2.07609	0.0225164	0.192187
LOC_OS05G32820.1	12	rna	9.40401	2.19288	-0.087912	-0.750378
LOC_OS05G32820.1	0	rpf	8.25766	2.07893	0.0322086	0.274916
LOC_OS05G32820.1	0.5	rpf	7.88855	2.14883	-0.083415	-0.71199
LOC_OS05G32820.1	2	rpf	7.96036	2.09139	-0.01692	-0.14442
LOC_OS05G32820.1	4	rpf	8.15477	2.07609	0.0225164	0.192187
LOC_OS05G32820.1	12	rpf	8.20685	2.19288	-0.087912	-0.750378
LOC_OS05G32850.1	0	rna	6.72663	1.89814	0.00177154	0.0151208
LOC_OS05G32850.1	0.5	rna	6.60391	1.88194	0.0490771	0.418893
LOC_OS05G32850.1	2	rna	6.53627	1.87288	0.0746556	0.637215
LOC_OS05G32850.1	4	rna	6.35699	1.84842	0.0652254	0.556725
LOC_OS05G32850.1	12	rna	6.62752	1.88508	0.0701933	0.599127
LOC_OS05G32850.1	0	rpf	6.68528	1.89814	0.00177154	0.0151208
LOC_OS05G32850.1	0.5	rpf	6.89652	1.88194	0.0490771	0.418893
LOC_OS05G32850.1	2	rpf	7.01141	1.87288	0.0746556	0.637215
LOC_OS05G32850.1	4	rpf	6.77774	1.84842	0.0652254	0.556725
LOC_OS05G32850.1	12	rpf	7.06584	1.88508	0.0701933	0.599127
LOC_OS05G32960.1	0	rna	6.8261	1.91105	-0.159532	-1.36167
LOC_OS05G32960.1	0.5	rna	7.55107	1.99984	-0.304986	-2.60318
LOC_OS05G32960.1	2	rna	7.92423	2.04227	-0.284348	-2.42704
LOC_OS05G32960.1	4	rna	6.94043	1.92566	-0.176993	-1.51071
LOC_OS05G32960.1	12	rna	7.17617	1.95504	-0.523635	-4.46944
LOC_OS05G32960.1	0	rpf	5.76335	1.91105	-0.159532	-1.36167
LOC_OS05G32960.1	0.5	rpf	5.44585	1.99984	-0.304986	-2.60318
LOC_OS05G32960.1	2	rpf	5.80038	2.04227	-0.284348	-2.42704
LOC_OS05G32960.1	4	rpf	5.74694	1.92566	-0.176993	-1.51071
LOC_OS05G32960.1	12	rpf	4.18459	1.95504	-0.523635	-4.46944
LOC_OS05G32970.1	0	rna	5.68375	1.74995	-0.241259	-2.05925
LOC_OS05G32970.1	0.5	rna	6.84011	1.91285	-0.306188	-2.61343
LOC_OS05G32970.1	2	rna	6.23059	1.83075	-0.209226	-1.78583
LOC_OS05G32970.1	4	rna	5.63822	1.74287	-0.136763	-1.16733
LOC_OS05G32970.1	12	rna	5.20003	1.6717	-0.424892	-3.62667
LOC_OS05G32970.1	0	rpf	4.52079	1.74995	-0.241259	-2.05925
LOC_OS05G32970.1	0.5	rpf	4.98616	1.91285	-0.306188	-2.61343
LOC_OS05G32970.1	2	rpf	5.0608	1.83075	-0.209226	-1.78583
LOC_OS05G32970.1	4	rpf	4.98338	1.74287	-0.136763	-1.16733
LOC_OS05G32970.1	12	rpf	3.47922	1.6717	-0.424892	-3.62667
LOC_OS05G33000.2	0	rna	5.03574	1.64346	0.0358431	0.30594
LOC_OS05G33000.2	0.5	rna	5.44939	1.7129	0.00778591	0.0664565
LOC_OS05G33000.2	2	rna	4.85825	1.6119	-0.0308238	-0.263099
LOC_OS05G33000.2	4	rna	5.18747	1.66957	-0.0014471	-0.0123516
LOC_OS05G33000.2	12	rna	5.33067	1.69353	-0.0721218	-0.615595
LOC_OS05G33000.2	0	rpf	5.36182	1.64346	0.0358431	0.30594
LOC_OS05G33000.2	0.5	rpf	5.58839	1.7129	0.00778591	0.0664565
LOC_OS05G33000.2	2	rpf	4.86017	1.6119	-0.0308238	-0.263099
LOC_OS05G33000.2	4	rpf	5.30222	1.66957	-0.0014471	-0.0123516
LOC_OS05G33000.2	12	rpf	5.0602	1.69353	-0.0721218	-0.615595
LOC_OS05G33030.1	0	rna	6.34291	1.84647	-0.0817631	-0.697882
LOC_OS05G33030.1	0.5	rna	5.98907	1.79597	-0.0207283	-0.176925
LOC_OS05G33030.1	2	rna	6.16489	1.82143	-0.0326297	-0.278508
LOC_OS05G33030.1	4	rna	6.21985	1.82923	0.0229414	0.195814
LOC_OS05G33030.1	12	rna	5.37226	1.70036	0.0250215	0.213571
LOC_OS05G33030.1	0	rpf	5.83985	1.84647	-0.0817631	-0.697882
LOC_OS05G33030.1	0.5	rpf	5.90173	1.79597	-0.0207283	-0.176925
LOC_OS05G33030.1	2	rpf	5.98224	1.82143	-0.0326297	-0.278508
LOC_OS05G33030.1	4	rpf	6.37367	1.82923	0.0229414	0.195814
LOC_OS05G33030.1	12	rpf	5.61469	1.70036	0.0250215	0.213571
LOC_OS05G33040.3	0	rna	5.87735	1.77941	-0.405253	-3.45901
LOC_OS05G33040.3	0.5	rna	5.44939	1.7129	-0.106239	-0.906797
LOC_OS05G33040.3	2	rna	4.9905	1.63552	-0.171335	-1.46244
LOC_OS05G33040.3	4	rna	5.11663	1.65748	-0.105716	-0.902343
LOC_OS05G33040.3	12	rna	4.50693	1.54587	-0.0591786	-0.505129
LOC_OS05G33040.3	0	rpf	3.95174	1.77941	-0.405253	-3.45901
LOC_OS05G33040.3	0.5	rpf	4.98616	1.7129	-0.106239	-0.906797
LOC_OS05G33040.3	2	rpf	4.32403	1.63552	-0.171335	-1.46244
LOC_OS05G33040.3	4	rpf	4.71978	1.65748	-0.105716	-0.902343
LOC_OS05G33040.3	12	rpf	4.42242	1.54587	-0.0591786	-0.505129
LOC_OS05G33080.1	0	rna	7.07309	1.94232	-0.0580102	-0.49514
LOC_OS05G33080.1	0.5	rna	7.26059	1.96533	-0.182907	-1.56119
LOC_OS05G33080.1	2	rna	6.98902	1.9318	-0.124545	-1.06304
LOC_OS05G33080.1	4	rna	6.50589	1.86879	-0.225529	-1.92498
LOC_OS05G33080.1	12	rna	6.87	1.91669	-0.225099	-1.92131
LOC_OS05G33080.1	0	rpf	6.58179	1.94232	-0.0580102	-0.49514
LOC_OS05G33080.1	0.5	rpf	5.94425	1.96533	-0.182907	-1.56119
LOC_OS05G33080.1	2	rpf	6.09369	1.9318	-0.124545	-1.06304
LOC_OS05G33080.1	4	rpf	5.17199	1.86879	-0.225529	-1.92498
LOC_OS05G33080.1	12	rpf	5.42811	1.91669	-0.225099	-1.92131
LOC_OS05G33100.1	0	rna	7.60736	2.00637	0.197957	1.68965
LOC_OS05G33100.1	0.5	rna	7.55107	1.99984	0.169521	1.44693
LOC_OS05G33100.1	2	rna	7.59123	2.00451	0.118455	1.01106
LOC_OS05G33100.1	4	rna	7.61277	2.007	0.145419	1.24121
LOC_OS05G33100.1	12	rna	7.69088	2.01598	0.19901	1.69864
LOC_OS05G33100.1	0	rpf	9.06418	2.00637	0.197957	1.68965
LOC_OS05G33100.1	0.5	rpf	8.75269	1.99984	0.169521	1.44693
LOC_OS05G33100.1	2	rpf	8.35584	2.00451	0.118455	1.01106
LOC_OS05G33100.1	4	rpf	8.60564	2.007	0.145419	1.24121
LOC_OS05G33100.1	12	rpf	9.16131	2.01598	0.19901	1.69864
LOC_OS05G33130.1	0	rna	6.06536	1.80711	0.0619169	0.528486
LOC_OS05G33130.1	0.5	rna	6.52103	1.87083	-0.121283	-1.0352
LOC_OS05G33130.1	2	rna	5.16208	1.66526	-0.0437322	-0.373277
LOC_OS05G33130.1	4	rna	4.96674	1.63132	-0.309493	-2.6417
LOC_OS05G33130.1	12	rna	5.88776	1.78097	-0.280002	-2.38994
LOC_OS05G33130.1	0	rpf	6.48197	1.80711	0.0619169	0.528486
LOC_OS05G33130.1	0.5	rpf	5.75199	1.87083	-0.121283	-1.0352
LOC_OS05G33130.1	2	rpf	5.0608	1.66526	-0.0437322	-0.373277
LOC_OS05G33130.1	4	rpf	3.75028	1.63132	-0.309493	-2.6417
LOC_OS05G33130.1	12	rpf	4.48601	1.78097	-0.280002	-2.38994
LOC_OS05G33140.1	0	rna	6.37746	1.85125	0.0618946	0.528296
LOC_OS05G33140.1	0.5	rna	7.07297	1.9423	-0.0798822	-0.681826
LOC_OS05G33140.1	2	rna	6.03983	1.8034	-0.0778975	-0.664888
LOC_OS05G33140.1	4	rna	4.62936	1.56944	-0.0489375	-0.417712
LOC_OS05G33140.1	12	rna	5.35158	1.69697	-0.248851	-2.12406
LOC_OS05G33140.1	0	rpf	6.77433	1.85125	0.0618946	0.528296
LOC_OS05G33140.1	0.5	rpf	6.4393	1.9423	-0.0798822	-0.681826
LOC_OS05G33140.1	2	rpf	5.61533	1.8034	-0.0778975	-0.664888
LOC_OS05G33140.1	4	rpf	4.57454	1.56944	-0.0489375	-0.417712
LOC_OS05G33140.1	12	rpf	4.25511	1.69697	-0.248851	-2.12406
LOC_OS05G33210.2	0	rna	6.57112	1.87756	0.0264055	0.225382
LOC_OS05G33210.2	0.5	rna	6.9181	1.92283	-0.0432511	-0.369165
LOC_OS05G33210.2	2	rna	7.04669	1.93903	-0.051578	-0.440239
LOC_OS05G33210.2	4	rna	6.94043	1.92566	0.0211564	0.180578
LOC_OS05G33210.2	12	rna	7.04493	1.93881	-0.0340468	-0.290603
LOC_OS05G33210.2	0	rpf	6.71247	1.87756	0.0264055	0.225382
LOC_OS05G33210.2	0.5	rpf	6.55072	1.92283	-0.0432511	-0.369165
LOC_OS05G33210.2	2	rpf	6.60251	1.93903	-0.051578	-0.440239
LOC_OS05G33210.2	4	rpf	7.00636	1.92566	0.0211564	0.180578
LOC_OS05G33210.2	12	rpf	6.7178	1.93881	-0.0340468	-0.290603
LOC_OS05G33240.1	0	rna	5.57841	1.73349	-0.102001	-0.870623
LOC_OS05G33240.1	0.5	rna	6.00353	1.79809	0.00024369	0.00208002
LOC_OS05G33240.1	2	rna	5.61783	1.73968	0.00982957	0.0838999
LOC_OS05G33240.1	4	rna	5.58292	1.7342	-0.0002625	-0.0022407
LOC_OS05G33240.1	12	rna	6.04965	1.80483	-0.0090367	-0.0771319
LOC_OS05G33240.1	0	rpf	5.11147	1.73349	-0.102001	-0.870623
LOC_OS05G33240.1	0.5	rpf	6.0396	1.79809	0.00024369	0.00208002
LOC_OS05G33240.1	2	rpf	5.7518	1.73968	0.00982957	0.0838999
LOC_OS05G33240.1	4	rpf	5.66291	1.7342	-0.0002625	-0.0022407
LOC_OS05G33240.1	12	rpf	6.02423	1.80483	-0.0090367	-0.0771319
LOC_OS05G33260.2	0	rna	4.83263	1.60724	0.157461	1.34402
LOC_OS05G33260.2	0.5	rna	4.68546	1.58004	0.190291	1.62425
LOC_OS05G33260.2	2	rna	4.68757	1.58043	0.0265771	0.226852
LOC_OS05G33260.2	4	rna	4.59867	1.56359	0.206874	1.7658
LOC_OS05G33260.2	12	rna	4.44294	1.53329	0.346354	2.95637
LOC_OS05G33260.2	0	rpf	5.83985	1.60724	0.157461	1.34402
LOC_OS05G33260.2	0.5	rpf	5.87279	1.58004	0.190291	1.62425
LOC_OS05G33260.2	2	rpf	4.98788	1.58043	0.0265771	0.226852
LOC_OS05G33260.2	4	rpf	5.8736	1.56359	0.206874	1.7658
LOC_OS05G33260.2	12	rpf	6.55115	1.53329	0.346354	2.95637
LOC_OS05G33270.1	0	rna	7.17872	1.95536	0.0940145	0.802451
LOC_OS05G33270.1	0.5	rna	7.20966	1.95914	0.0623405	0.532102
LOC_OS05G33270.1	2	rna	7.15741	1.95274	0.0372689	0.318105
LOC_OS05G33270.1	4	rna	6.99961	1.93313	0.0193091	0.164811
LOC_OS05G33270.1	12	rna	6.6865	1.89287	-0.0055222	-0.0471344
LOC_OS05G33270.1	0	rpf	7.76302	1.95536	0.0940145	0.802451
LOC_OS05G33270.1	0.5	rpf	7.54949	1.95914	0.0623405	0.532102
LOC_OS05G33270.1	2	rpf	7.31561	1.95274	0.0372689	0.318105
LOC_OS05G33270.1	4	rpf	7.04586	1.93313	0.0193091	0.164811
LOC_OS05G33270.1	12	rpf	6.60185	1.89287	-0.0055222	-0.0471344
LOC_OS05G33290.1	0	rna	7.82931	2.03167	0.150014	1.28043
LOC_OS05G33290.1	0.5	rna	7.89909	2.03948	0.115909	0.989329
LOC_OS05G33290.1	2	rna	8.21786	2.07428	0.12454	1.06301
LOC_OS05G33290.1	4	rna	8.523	2.10635	0.12176	1.03928
LOC_OS05G33290.1	12	rna	8.45291	2.09909	0.141063	1.20404
LOC_OS05G33290.1	0	rpf	8.86122	2.03167	0.150014	1.28043
LOC_OS05G33290.1	0.5	rpf	8.63121	2.03948	0.115909	0.989329
LOC_OS05G33290.1	2	rpf	9.01436	2.07428	0.12454	1.06301
LOC_OS05G33290.1	4	rpf	9.28231	2.10635	0.12176	1.03928
LOC_OS05G33290.1	12	rpf	9.39473	2.09909	0.141063	1.20404
LOC_OS05G33300.1	0	rna	5.64932	1.7446	-0.0377086	-0.32186
LOC_OS05G33300.1	0.5	rna	5.77289	1.76363	-0.121458	-1.0367
LOC_OS05G33300.1	2	rna	5.98118	1.79481	-0.17329	-1.4791
LOC_OS05G33300.1	4	rna	6.01295	1.79947	-0.193366	-1.65046
LOC_OS05G33300.1	12	rna	5.69215	1.75124	-0.0076231	-0.065067
LOC_OS05G33300.1	0	rpf	5.5118	1.7446	-0.0377086	-0.32186
LOC_OS05G33300.1	0.5	rpf	5.1664	1.76363	-0.121458	-1.0367
LOC_OS05G33300.1	2	rpf	5.0608	1.79481	-0.17329	-1.4791
LOC_OS05G33300.1	4	rpf	4.98338	1.79947	-0.193366	-1.65046
LOC_OS05G33300.1	12	rpf	5.71801	1.75124	-0.0076231	-0.065067
LOC_OS05G33310.1	0	rna	6.59134	1.88026	-0.115559	-0.986347
LOC_OS05G33310.1	0.5	rna	6.48888	1.86648	-0.0073395	-0.0626453
LOC_OS05G33310.1	2	rna	6.79552	1.9071	0.0189145	0.161442
LOC_OS05G33310.1	4	rna	6.25837	1.83466	0.0330145	0.281792
LOC_OS05G33310.1	12	rna	5.69215	1.75124	-0.303123	-2.58729
LOC_OS05G33310.1	0	rpf	5.83985	1.88026	-0.115559	-0.986347
LOC_OS05G33310.1	0.5	rpf	6.41823	1.86648	-0.0073395	-0.0626453
LOC_OS05G33310.1	2	rpf	6.86211	1.9071	0.0189145	0.161442
LOC_OS05G33310.1	4	rpf	6.47326	1.83466	0.0330145	0.281792
LOC_OS05G33310.1	12	rpf	4.25511	1.75124	-0.303123	-2.58729
LOC_OS05G33360.1	0	rna	8.81197	2.13568	0.165266	1.41063
LOC_OS05G33360.1	0.5	rna	9.54392	2.20587	0.102222	0.87252
LOC_OS05G33360.1	2	rna	8.96434	2.15076	0.124921	1.06626
LOC_OS05G33360.1	4	rna	9.03437	2.15761	0.113531	0.969047
LOC_OS05G33360.1	12	rna	9.04942	2.15907	0.11085	0.946164
LOC_OS05G33360.1	0	rpf	9.98363	2.13568	0.165266	1.41063
LOC_OS05G33360.1	0.5	rpf	10.0552	2.20587	0.102222	0.87252
LOC_OS05G33360.1	2	rpf	9.73455	2.15076	0.124921	1.06626
LOC_OS05G33360.1	4	rpf	9.69042	2.15761	0.113531	0.969047
LOC_OS05G33360.1	12	rpf	9.67863	2.15907	0.11085	0.946164
LOC_OS05G33380.1	0	rna	10.7117	2.30741	0.0888999	0.758824
LOC_OS05G33380.1	0.5	rna	10.8527	2.31892	0.0285909	0.244045
LOC_OS05G33380.1	2	rna	10.8499	2.31869	0.0839729	0.716771
LOC_OS05G33380.1	4	rna	11.3389	2.35747	0.0883605	0.754228
LOC_OS05G33380.1	12	rna	11.1322	2.34128	0.0169238	0.144458
LOC_OS05G33380.1	0	rpf	10.9826	2.30741	0.0888999	0.758824
LOC_OS05G33380.1	0.5	rpf	10.4595	2.31892	0.0285909	0.244045
LOC_OS05G33380.1	2	rpf	11.0526	2.31869	0.0839729	0.716771
LOC_OS05G33380.1	4	rpf	11.5401	2.35747	0.0883605	0.754228
LOC_OS05G33380.1	12	rpf	10.572	2.34128	0.0169238	0.144458
LOC_OS05G33390.1	0	rna	8.80512	2.135	-0.0120742	-0.103059
LOC_OS05G33390.1	0.5	rna	8.68513	2.12293	0.0204532	0.174579
LOC_OS05G33390.1	2	rna	8.18396	2.07064	0.0011788	0.0100616
LOC_OS05G33390.1	4	rna	8.23953	2.0766	0.00366519	0.0312841
LOC_OS05G33390.1	12	rna	8.255	2.07824	0.0435865	0.372031
LOC_OS05G33390.1	0	rpf	8.35551	2.135	-0.0120742	-0.103059
LOC_OS05G33390.1	0.5	rpf	8.52821	2.12293	0.0204532	0.174579
LOC_OS05G33390.1	2	rpf	7.93927	2.07064	0.0011788	0.0100616
LOC_OS05G33390.1	4	rpf	8.00655	2.0766	0.00366519	0.0312841
LOC_OS05G33390.1	12	rpf	8.34641	2.07824	0.0435865	0.372031
LOC_OS05G33400.1	0	rna	4.88533	1.61679	0.147919	1.26258
LOC_OS05G33400.1	0.5	rna	6.14181	1.81813	-0.0477974	-0.407971
LOC_OS05G33400.1	2	rna	5.75879	1.76148	0.09501	0.810952
LOC_OS05G33400.1	4	rna	5.278	1.68479	0.0856741	0.731272
LOC_OS05G33400.1	12	rna	5.05977	1.64765	-0.160961	-1.37389
LOC_OS05G33400.1	0	rpf	5.83985	1.61679	0.147919	1.26258
LOC_OS05G33400.1	0.5	rpf	5.87279	1.81813	-0.0477974	-0.407971
LOC_OS05G33400.1	2	rpf	6.40124	1.76148	0.09501	0.810952
LOC_OS05G33400.1	4	rpf	5.8736	1.68479	0.0856741	0.731272
LOC_OS05G33400.1	12	rpf	4.42242	1.64765	-0.160961	-1.37389
LOC_OS05G33500.1	0	rna	7.40948	1.98319	0.119871	1.02315
LOC_OS05G33500.1	0.5	rna	7.49315	1.99307	0.0736508	0.62864
LOC_OS05G33500.1	2	rna	7.67908	2.01463	0.0170579	0.145597
LOC_OS05G33500.1	4	rna	8.02401	2.05328	0.0320353	0.273435
LOC_OS05G33500.1	12	rna	8.23642	2.07626	0.095191	0.812498
LOC_OS05G33500.1	0	rpf	8.19119	1.98319	0.119871	1.02315
LOC_OS05G33500.1	0.5	rpf	7.89885	1.99307	0.0736508	0.62864
LOC_OS05G33500.1	2	rpf	7.62693	2.01463	0.0170579	0.145597
LOC_OS05G33500.1	4	rpf	8.04712	2.05328	0.0320353	0.273435
LOC_OS05G33500.1	12	rpf	8.77103	2.07626	0.095191	0.812498
LOC_OS05G33510.1	0	rna	7.82373	2.03104	0.0641658	0.547683
LOC_OS05G33510.1	0.5	rna	7.95844	2.04606	0.0428797	0.365997
LOC_OS05G33510.1	2	rna	8.44901	2.09868	0.037786	0.322521
LOC_OS05G33510.1	4	rna	8.77419	2.1319	0.0557234	0.475627
LOC_OS05G33510.1	12	rna	8.92593	2.14698	0.0216576	0.184859
LOC_OS05G33510.1	0	rpf	8.12715	2.03104	0.0641658	0.547683
LOC_OS05G33510.1	0.5	rpf	8.07636	2.04606	0.0428797	0.365997
LOC_OS05G33510.1	2	rpf	8.46945	2.09868	0.037786	0.322521
LOC_OS05G33510.1	4	rpf	8.91401	2.1319	0.0557234	0.475627
LOC_OS05G33510.1	12	rpf	8.74639	2.14698	0.0216576	0.184859
LOC_OS05G33520.1	0	rna	7.55158	1.9999	0.057818	0.4935
LOC_OS05G33520.1	0.5	rna	7.46036	1.98921	-0.0044394	-0.037892
LOC_OS05G33520.1	2	rna	8.00558	2.05126	-0.0101938	-0.0870088
LOC_OS05G33520.1	4	rna	7.85365	2.0344	0.00130266	0.0111188
LOC_OS05G33520.1	12	rna	8.00979	2.05172	0.00408178	0.0348397
LOC_OS05G33520.1	0	rpf	7.82808	1.9999	0.057818	0.4935
LOC_OS05G33520.1	0.5	rpf	7.27737	1.98921	-0.0044394	-0.037892
LOC_OS05G33520.1	2	rpf	7.69878	2.05126	-0.0101938	-0.0870088
LOC_OS05G33520.1	4	rpf	7.65764	2.0344	0.00130266	0.0111188
LOC_OS05G33520.1	12	rpf	7.81309	2.05172	0.00408178	0.0348397
LOC_OS05G33550.1	0	rna	5.21998	1.67507	0.021828	0.186313
LOC_OS05G33550.1	0.5	rna	4.65626	1.57454	0.18302	1.56219
LOC_OS05G33550.1	2	rna	4.53416	1.55116	0.174336	1.48807
LOC_OS05G33550.1	4	rna	4.62936	1.56944	-0.0176818	-0.150926
LOC_OS05G33550.1	12	rna	4.3434	1.51335	0.167139	1.42666
LOC_OS05G33550.1	0	rpf	5.45699	1.67507	0.021828	0.186313
LOC_OS05G33550.1	0.5	rpf	5.79827	1.57454	0.18302	1.56219
LOC_OS05G33550.1	2	rpf	5.61533	1.55116	0.174336	1.48807
LOC_OS05G33550.1	4	rpf	4.71978	1.56944	-0.0176818	-0.150926
LOC_OS05G33550.1	12	rpf	5.3682	1.51335	0.167139	1.42666
LOC_OS05G33570.1	0	rna	10.3587	2.27793	0.0467409	0.398965
LOC_OS05G33570.1	0.5	rna	9.80177	2.22932	0.0750376	0.640491
LOC_OS05G33570.1	2	rna	10.41	2.28228	0.0749325	0.6396
LOC_OS05G33570.1	4	rna	9.80711	2.2298	0.0726707	0.620288
LOC_OS05G33570.1	12	rna	8.11634	2.06334	0.0865352	0.738616
LOC_OS05G33570.1	0	rpf	10.2233	2.27793	0.0467409	0.398965
LOC_OS05G33570.1	0.5	rpf	10.0178	2.22932	0.0750376	0.640491
LOC_OS05G33570.1	2	rpf	10.5615	2.28228	0.0749325	0.6396
LOC_OS05G33570.1	4	rpf	9.99887	2.2298	0.0726707	0.620288
LOC_OS05G33570.1	12	rpf	8.58382	2.06334	0.0865352	0.738616
LOC_OS05G33610.1	0	rna	9.33871	2.18675	-0.257571	-2.19851
LOC_OS05G33610.1	0.5	rna	8.90214	2.14464	-0.206713	-1.7644
LOC_OS05G33610.1	2	rna	8.90789	2.1452	-0.205782	-1.75645
LOC_OS05G33610.1	4	rna	8.84878	2.13935	-0.194818	-1.66287
LOC_OS05G33610.1	12	rna	8.39341	2.09287	-0.274929	-2.34665
LOC_OS05G33610.1	0	rpf	6.88387	2.18675	-0.257571	-2.19851
LOC_OS05G33610.1	0.5	rpf	6.94432	2.14464	-0.206713	-1.7644
LOC_OS05G33610.1	2	rpf	6.95473	2.1452	-0.205782	-1.75645
LOC_OS05G33610.1	4	rpf	6.99034	2.13935	-0.194818	-1.66287
LOC_OS05G33610.1	12	rpf	6.15918	2.09287	-0.274929	-2.34665
LOC_OS05G33620.1	0	rna	8.89891	2.14432	-0.193669	-1.65306
LOC_OS05G33620.1	0.5	rna	8.58235	2.11245	-0.281557	-2.40323
LOC_OS05G33620.1	2	rna	9.45418	2.19756	-0.21821	-1.86255
LOC_OS05G33620.1	4	rna	9.2982	2.18293	-0.168458	-1.43788
LOC_OS05G33620.1	12	rna	9.07679	2.16173	-0.222401	-1.89831
LOC_OS05G33620.1	0	rpf	7.03324	2.14432	-0.193669	-1.65306
LOC_OS05G33620.1	0.5	rpf	6.23948	2.11245	-0.281557	-2.40323
LOC_OS05G33620.1	2	rpf	7.23804	2.19756	-0.21821	-1.86255
LOC_OS05G33620.1	4	rpf	7.49675	2.18293	-0.168458	-1.43788
LOC_OS05G33620.1	12	rpf	6.95406	2.16173	-0.222401	-1.89831
LOC_OS05G33630.1	0	rna	8.85594	2.14006	-0.282443	-2.41079
LOC_OS05G33630.1	0.5	rna	8.2417	2.07683	-0.272002	-2.32166
LOC_OS05G33630.1	2	rna	9.16273	2.17002	-0.171625	-1.46491
LOC_OS05G33630.1	4	rna	8.61567	2.11586	-0.248184	-2.11837
LOC_OS05G33630.1	12	rna	8.99974	2.15423	-0.162424	-1.38637
LOC_OS05G33630.1	0	rpf	6.40844	2.14006	-0.282443	-2.41079
LOC_OS05G33630.1	0.5	rpf	6.07891	2.07683	-0.272002	-2.32166
LOC_OS05G33630.1	2	rpf	7.37718	2.17002	-0.171625	-1.46491
LOC_OS05G33630.1	4	rpf	6.47326	2.11586	-0.248184	-2.11837
LOC_OS05G33630.1	12	rpf	7.32874	2.15423	-0.162424	-1.38637
LOC_OS05G33644.1	0	rna	6.09255	1.81104	0.0380232	0.324544
LOC_OS05G33644.1	0.5	rna	6.34204	1.84635	-0.0026244	-0.0224004
LOC_OS05G33644.1	2	rna	6.12421	1.8156	0.0561313	0.479104
LOC_OS05G33644.1	4	rna	5.99822	1.79732	-0.0142059	-0.121254
LOC_OS05G33644.1	12	rna	6.5351	1.87273	-0.029012	-0.247629
LOC_OS05G33644.1	0	rpf	6.35388	1.81104	0.0380232	0.324544
LOC_OS05G33644.1	0.5	rpf	6.32002	1.84635	-0.0026244	-0.0224004
LOC_OS05G33644.1	2	rpf	6.49955	1.8156	0.0561313	0.479104
LOC_OS05G33644.1	4	rpf	5.94833	1.79732	-0.0142059	-0.121254
LOC_OS05G33644.1	12	rpf	6.31996	1.87273	-0.029012	-0.247629
LOC_OS05G33690.3	0	rna	6.02375	1.80105	-0.0167052	-0.142586
LOC_OS05G33690.3	0.5	rna	6.79532	1.90707	-0.113168	-0.965934
LOC_OS05G33690.3	2	rna	6.69049	1.8934	0.00438356	0.0374154
LOC_OS05G33690.3	4	rna	6.53847	1.87318	-0.0396956	-0.338818
LOC_OS05G33690.3	12	rna	6.54562	1.87414	-0.309912	-2.64523
LOC_OS05G33690.3	0	rpf	5.95569	1.80105	-0.0167052	-0.142586
LOC_OS05G33690.3	0.5	rpf	6.01289	1.90707	-0.113168	-0.965934
LOC_OS05G33690.3	2	rpf	6.67108	1.8934	0.00438356	0.0374154
LOC_OS05G33690.3	4	rpf	6.25565	1.87318	-0.0396956	-0.338818
LOC_OS05G33690.3	12	rpf	4.77899	1.87414	-0.309912	-2.64523
LOC_OS05G33710.1	0	rna	5.92258	1.78615	0.0268504	0.229179
LOC_OS05G33710.1	0.5	rna	5.34826	1.69642	0.101913	0.869877
LOC_OS05G33710.1	2	rna	5.29787	1.6881	0.100697	0.859499
LOC_OS05G33710.1	4	rna	5.99822	1.79732	0.0768985	0.656362
LOC_OS05G33710.1	12	rna	6.55607	1.87554	0.0347095	0.296259
LOC_OS05G33710.1	0	rpf	6.12883	1.78615	0.0268504	0.229179
LOC_OS05G33710.1	0.5	rpf	6.0396	1.69642	0.101913	0.869877
LOC_OS05G33710.1	2	rpf	5.98224	1.6881	0.100697	0.859499
LOC_OS05G33710.1	4	rpf	6.5157	1.79732	0.0768985	0.656362
LOC_OS05G33710.1	12	rpf	6.7548	1.87554	0.0347095	0.296259
LOC_OS05G33730.1	0	rna	5.862	1.77711	-0.145622	-1.24295
LOC_OS05G33730.1	0.5	rna	6.67331	1.89114	-0.206702	-1.76428
LOC_OS05G33730.1	2	rna	8.49553	2.10351	-0.136361	-1.16391
LOC_OS05G33730.1	4	rna	8.24429	2.0771	-0.158204	-1.35035
LOC_OS05G33730.1	12	rna	8.8627	2.14073	-0.146122	-1.24722
LOC_OS05G33730.1	0	rpf	5.11147	1.77711	-0.145622	-1.24295
LOC_OS05G33730.1	0.5	rpf	5.3894	1.89114	-0.206702	-1.76428
LOC_OS05G33730.1	2	rpf	7.15025	2.10351	-0.136361	-1.16391
LOC_OS05G33730.1	4	rpf	6.81345	2.0771	-0.158204	-1.35035
LOC_OS05G33730.1	12	rpf	7.34932	2.14073	-0.146122	-1.24722
LOC_OS05G33810.1	0	rna	7.66186	2.01265	-0.223649	-1.90894
LOC_OS05G33810.1	0.5	rna	7.58892	2.00424	-0.124664	-1.06406
LOC_OS05G33810.1	2	rna	7.51987	1.9962	-0.101316	-0.864771
LOC_OS05G33810.1	4	rna	7.77217	2.02523	-0.157548	-1.34474
LOC_OS05G33810.1	12	rna	6.96361	1.92859	-0.0848802	-0.724487
LOC_OS05G33810.1	0	rpf	5.98349	2.01265	-0.223649	-1.90894
LOC_OS05G33810.1	0.5	rpf	6.55072	2.00424	-0.124664	-1.06406
LOC_OS05G33810.1	2	rpf	6.65176	1.9962	-0.101316	-0.864771
LOC_OS05G33810.1	4	rpf	6.47326	2.02523	-0.157548	-1.34474
LOC_OS05G33810.1	12	rpf	6.31996	1.92859	-0.0848802	-0.724487
LOC_OS05G33820.1	0	rna	7.30049	1.97015	-0.0374375	-0.319545
LOC_OS05G33820.1	0.5	rna	7.44046	1.98686	-0.0336288	-0.287035
LOC_OS05G33820.1	2	rna	8.12954	2.06477	-0.0663806	-0.566588
LOC_OS05G33820.1	4	rna	7.50906	1.99493	-0.0009457	-0.0080716
LOC_OS05G33820.1	12	rna	6.9301	1.92435	-0.0560105	-0.478072
LOC_OS05G33820.1	0	rpf	6.90824	1.97015	-0.0374375	-0.319545
LOC_OS05G33820.1	0.5	rpf	7.05143	1.98686	-0.0336288	-0.287035
LOC_OS05G33820.1	2	rpf	7.37718	2.06477	-0.0663806	-0.566588
LOC_OS05G33820.1	4	rpf	7.34476	1.99493	-0.0009457	-0.0080716
LOC_OS05G33820.1	12	rpf	6.47754	1.92435	-0.0560105	-0.478072
LOC_OS05G33840.1	0	rna	11.0044	2.33113	0.0424871	0.362659
LOC_OS05G33840.1	0.5	rna	11.2109	2.34748	-0.0096172	-0.0820901
LOC_OS05G33840.1	2	rna	10.2834	2.27152	0.0318201	0.271606
LOC_OS05G33840.1	4	rna	10.3292	2.27543	0.0346981	0.296171
LOC_OS05G33840.1	12	rna	9.66933	2.21736	-0.0252301	-0.215354
LOC_OS05G33840.1	0	rpf	10.7361	2.33113	0.0424871	0.362659
LOC_OS05G33840.1	0.5	rpf	10.3591	2.34748	-0.0096172	-0.0820901
LOC_OS05G33840.1	2	rpf	10.0075	2.27152	0.0318201	0.271606
LOC_OS05G33840.1	4	rpf	10.0757	2.27543	0.0346981	0.296171
LOC_OS05G33840.1	12	rpf	8.95423	2.21736	-0.0252301	-0.215354
LOC_OS05G33850.1	0	rna	6.48777	1.86633	-0.0087156	-0.0743913
LOC_OS05G33850.1	0.5	rna	6.60391	1.88194	-0.0261277	-0.22301
LOC_OS05G33850.1	2	rna	6.71006	1.89597	-0.0484494	-0.413535
LOC_OS05G33850.1	4	rna	6.77911	1.90497	0.00191233	0.0163225
LOC_OS05G33850.1	12	rna	6.52451	1.8713	0.0389539	0.332487
LOC_OS05G33850.1	0	rpf	6.40844	1.86633	-0.0087156	-0.0743913
LOC_OS05G33850.1	0.5	rpf	6.3969	1.88194	-0.0261277	-0.22301
LOC_OS05G33850.1	2	rpf	6.34405	1.89597	-0.0484494	-0.413535
LOC_OS05G33850.1	4	rpf	6.73209	1.90497	0.00191233	0.0163225
LOC_OS05G33850.1	12	rpf	6.7548	1.8713	0.0389539	0.332487
LOC_OS05G33880.1	0	rna	7.92734	2.04262	0.0669343	0.571313
LOC_OS05G33880.1	0.5	rna	7.78115	2.02624	0.0970551	0.828406
LOC_OS05G33880.1	2	rna	7.61033	2.00672	0.125846	1.07415
LOC_OS05G33880.1	4	rna	7.73031	2.02048	0.104885	0.895241
LOC_OS05G33880.1	12	rna	7.65456	2.01181	0.125525	1.07141
LOC_OS05G33880.1	0	rpf	8.24454	2.04262	0.0669343	0.571313
LOC_OS05G33880.1	0.5	rpf	8.35866	2.02624	0.0970551	0.828406
LOC_OS05G33880.1	2	rpf	8.43646	2.00672	0.125846	1.07415
LOC_OS05G33880.1	4	rpf	8.37593	2.02048	0.104885	0.895241
LOC_OS05G33880.1	12	rpf	8.47685	2.01181	0.125525	1.07141
LOC_OS05G33890.1	0	rna	4.51674	1.54778	0.070305	0.6001
LOC_OS05G33890.1	0.5	rna	4.59665	1.5632	0.0527697	0.450423
LOC_OS05G33890.1	2	rna	4.62749	1.56909	0.0119843	0.102294
LOC_OS05G33890.1	4	rna	4.19307	1.48237	0.12374	1.05622
LOC_OS05G33890.1	12	rna	4.01572	1.44435	0.042334	0.361356
LOC_OS05G33890.1	0	rpf	5.04342	1.54778	0.070305	0.6001
LOC_OS05G33890.1	0.5	rpf	5.03279	1.5632	0.0527697	0.450423
LOC_OS05G33890.1	2	rpf	4.86017	1.56909	0.0119843	0.102294
LOC_OS05G33890.1	4	rpf	4.98338	1.48237	0.12374	1.05622
LOC_OS05G33890.1	12	rpf	4.42242	1.44435	0.042334	0.361356
LOC_OS05G33940.1	0	rna	8.18756	2.07103	0.0385223	0.328805
LOC_OS05G33940.1	0.5	rna	9.38494	2.1911	-0.132331	-1.12952
LOC_OS05G33940.1	2	rna	10.4255	2.28359	0.0212448	0.181339
LOC_OS05G33940.1	4	rna	10.4941	2.28936	-0.0050621	-0.0432089
LOC_OS05G33940.1	12	rna	9.56611	2.20791	-0.157933	-1.34805
LOC_OS05G33940.1	0	rpf	8.24454	2.07103	0.0385223	0.328805
LOC_OS05G33940.1	0.5	rpf	7.83628	2.1911	-0.132331	-1.12952
LOC_OS05G33940.1	2	rpf	10.0225	2.28359	0.0212448	0.181339
LOC_OS05G33940.1	4	rpf	9.81882	2.28936	-0.0050621	-0.0432089
LOC_OS05G33940.1	12	rpf	7.76776	2.20791	-0.157933	-1.34805
LOC_OS05G34010.1	0	rna	5.30583	1.68942	-0.0713354	-0.608883
LOC_OS05G34010.1	0.5	rna	4.79842	1.601	0.0056702	0.0483985
LOC_OS05G34010.1	2	rna	4.2998	1.50448	0.17613	1.5034
LOC_OS05G34010.1	4	rna	4.7189	1.58629	-0.155638	-1.32846
LOC_OS05G34010.1	12	rna	5.41295	1.707	-0.142773	-1.21864
LOC_OS05G34010.1	0	rpf	5.04342	1.68942	-0.0713354	-0.608883
LOC_OS05G34010.1	0.5	rpf	4.98616	1.601	0.0056702	0.0483985
LOC_OS05G34010.1	2	rpf	5.36883	1.50448	0.17613	1.5034
LOC_OS05G34010.1	4	rpf	4.18144	1.58629	-0.155638	-1.32846
LOC_OS05G34010.1	12	rpf	4.77899	1.707	-0.142773	-1.21864
LOC_OS05G34040.1	0	rna	7.23685	1.96245	0.0607048	0.51814
LOC_OS05G34040.1	0.5	rna	7.06511	1.94132	0.049815	0.425191
LOC_OS05G34040.1	2	rna	7.47332	1.99073	0.00396749	0.0338641
LOC_OS05G34040.1	4	rna	8.06066	2.05729	0.0701051	0.598378
LOC_OS05G34040.1	12	rna	8.40202	2.09377	0.0538455	0.459596
LOC_OS05G34040.1	0	rpf	7.56215	1.96245	0.0607048	0.51814
LOC_OS05G34040.1	0.5	rpf	7.32387	1.94132	0.049815	0.425191
LOC_OS05G34040.1	2	rpf	7.35002	1.99073	0.00396749	0.0338641
LOC_OS05G34040.1	4	rpf	8.39295	2.05729	0.0701051	0.598378
LOC_OS05G34040.1	12	rpf	8.56445	2.09377	0.0538455	0.459596
LOC_OS05G34050.1	0	rna	6.4001	1.85436	-0.0771857	-0.658811
LOC_OS05G34050.1	0.5	rna	6.71175	1.89619	-0.113764	-0.971024
LOC_OS05G34050.1	2	rna	6.80477	1.9083	-0.164565	-1.40462
LOC_OS05G34050.1	4	rna	6.35699	1.84842	-0.205162	-1.75114
LOC_OS05G34050.1	12	rna	6.38056	1.85167	-0.0884182	-0.754685
LOC_OS05G34050.1	0	rpf	5.91315	1.85436	-0.0771857	-0.658811
LOC_OS05G34050.1	0.5	rpf	5.94425	1.89619	-0.113764	-0.971024
LOC_OS05G34050.1	2	rpf	5.71865	1.9083	-0.164565	-1.40462
LOC_OS05G34050.1	4	rpf	5.17199	1.84842	-0.205162	-1.75114
LOC_OS05G34050.1	12	rpf	5.83139	1.85167	-0.0884182	-0.754685
LOC_OS05G34070.1	0	rna	9.12926	2.1668	-0.216149	-1.84495
LOC_OS05G34070.1	0.5	rna	8.48618	2.10254	-0.0101169	-0.0863526
LOC_OS05G34070.1	2	rna	9.29567	2.18269	0.0505193	0.43121
LOC_OS05G34070.1	4	rna	9.33857	2.18674	-0.0490276	-0.418478
LOC_OS05G34070.1	12	rna	9.19087	2.17271	-0.0849264	-0.724893
LOC_OS05G34070.1	0	rpf	7.03324	2.1668	-0.216149	-1.84495
LOC_OS05G34070.1	0.5	rpf	8.10454	2.10254	-0.0101169	-0.0863526
LOC_OS05G34070.1	2	rpf	9.32974	2.18269	0.0505193	0.43121
LOC_OS05G34070.1	4	rpf	8.48	2.18674	-0.0490276	-0.418478
LOC_OS05G34070.1	12	rpf	8.06705	2.17271	-0.0849264	-0.724893
LOC_OS05G34170.2	0	rna	10.5603	2.29489	0.0842763	0.719357
LOC_OS05G34170.2	0.5	rna	10.7593	2.31132	0.038912	0.332142
LOC_OS05G34170.2	2	rna	10.1234	2.25773	0.0699726	0.597261
LOC_OS05G34170.2	4	rna	9.79314	2.22855	0.102166	0.872044
LOC_OS05G34170.2	12	rna	9.43134	2.19543	0.0005489	0.00468515
LOC_OS05G34170.2	0	rpf	10.796	2.29489	0.0842763	0.719357
LOC_OS05G34170.2	0.5	rpf	10.488	2.31132	0.038912	0.332142
LOC_OS05G34170.2	2	rpf	10.2543	2.25773	0.0699726	0.597261
LOC_OS05G34170.2	4	rpf	10.2853	2.22855	0.102166	0.872044
LOC_OS05G34170.2	12	rpf	8.98883	2.19543	0.0005489	0.00468515
LOC_OS05G34180.1	0	rna	6.93706	1.92523	-0.0186045	-0.158797
LOC_OS05G34180.1	0.5	rna	6.75866	1.90232	0.0672184	0.573736
LOC_OS05G34180.1	2	rna	6.33067	1.84477	0.0696096	0.594147
LOC_OS05G34180.1	4	rna	6.99961	1.93313	-0.0053419	-0.0455948
LOC_OS05G34180.1	12	rna	6.896	1.92001	0.0542371	0.462935
LOC_OS05G34180.1	0	rpf	6.73037	1.92523	-0.0186045	-0.158797
LOC_OS05G34180.1	0.5	rpf	7.16734	1.90232	0.0672184	0.573736
LOC_OS05G34180.1	2	rpf	6.78272	1.84477	0.0696096	0.594147
LOC_OS05G34180.1	4	rpf	6.87429	1.93313	-0.0053419	-0.0455948
LOC_OS05G34180.1	12	rpf	7.2012	1.92001	0.0542371	0.462935
LOC_OS05G34210.1	0	rna	7.23685	1.96245	-0.0332701	-0.283974
LOC_OS05G34210.1	0.5	rna	7.83809	2.03266	-0.0970103	-0.828024
LOC_OS05G34210.1	2	rna	7.74587	2.02225	-0.127364	-1.0871
LOC_OS05G34210.1	4	rna	7.48911	1.99259	-0.113606	-0.969673
LOC_OS05G34210.1	12	rna	7.13077	1.94946	-0.0966157	-0.824654
LOC_OS05G34210.1	0	rpf	6.88387	1.96245	-0.0332701	-0.283974
LOC_OS05G34210.1	0.5	rpf	6.92852	2.03266	-0.0970103	-0.828024
LOC_OS05G34210.1	2	rpf	6.65176	2.02225	-0.127364	-1.0871
LOC_OS05G34210.1	4	rpf	6.54686	1.99259	-0.113606	-0.969673
LOC_OS05G34210.1	12	rpf	6.37794	1.94946	-0.0966157	-0.824654
LOC_OS05G34230.1	0	rna	5.63186	1.74188	-0.147645	-1.26021
LOC_OS05G34230.1	0.5	rna	5.50751	1.72224	-0.0273811	-0.23371
LOC_OS05G34230.1	2	rna	5.09038	1.65295	-0.0221533	-0.18909
LOC_OS05G34230.1	4	rna	5.09242	1.65331	-0.331477	-2.82933
LOC_OS05G34230.1	12	rna	5.10766	1.65593	-0.0749825	-0.640015
LOC_OS05G34230.1	0	rpf	4.92454	1.74188	-0.147645	-1.26021
LOC_OS05G34230.1	0.5	rpf	5.44585	1.72224	-0.0273811	-0.23371
LOC_OS05G34230.1	2	rpf	5.10796	1.65295	-0.0221533	-0.18909
LOC_OS05G34230.1	4	rpf	3.75028	1.65331	-0.331477	-2.82933
LOC_OS05G34230.1	12	rpf	4.85958	1.65593	-0.0749825	-0.640015
LOC_OS05G34270.1	0	rna	4.83263	1.60724	0.0242434	0.206931
LOC_OS05G34270.1	0.5	rna	6.08783	1.81036	-0.0164549	-0.14045
LOC_OS05G34270.1	2	rna	4.77463	1.59662	0.0723874	0.61787
LOC_OS05G34270.1	4	rna	5.34315	1.69558	0.0530834	0.453093
LOC_OS05G34270.1	12	rna	5.54862	1.72878	-0.0033919	-0.0289519
LOC_OS05G34270.1	0	rpf	5.11147	1.60724	0.0242434	0.206931
LOC_OS05G34270.1	0.5	rpf	6.01289	1.81036	-0.0164549	-0.14045
LOC_OS05G34270.1	2	rpf	5.30692	1.59662	0.0723874	0.61787
LOC_OS05G34270.1	4	rpf	5.74694	1.69558	0.0530834	0.453093
LOC_OS05G34270.1	12	rpf	5.61469	1.72878	-0.0033919	-0.0289519
LOC_OS05G34320.2	0	rna	8.29296	2.08228	0.0512732	0.43764
LOC_OS05G34320.2	0.5	rna	7.92086	2.0419	0.117997	1.00716
LOC_OS05G34320.2	2	rna	8.19856	2.07221	0.048667	0.415395
LOC_OS05G34320.2	4	rna	7.93777	2.04377	0.108644	0.927323
LOC_OS05G34320.2	12	rna	7.54852	1.99954	0.12743	1.08767
LOC_OS05G34320.2	0	rpf	8.44483	2.08228	0.0512732	0.43764
LOC_OS05G34320.2	0.5	rpf	8.67023	2.0419	0.117997	1.00716
LOC_OS05G34320.2	2	rpf	8.33845	2.07221	0.048667	0.415395
LOC_OS05G34320.2	4	rpf	8.60564	2.04377	0.108644	0.927323
LOC_OS05G34320.2	12	rpf	8.38943	1.99954	0.12743	1.08767
LOC_OS05G34470.1	0	rna	5.9374	1.78835	0.129857	1.10838
LOC_OS05G34470.1	0.5	rna	6.10148	1.81233	0.0774637	0.661185
LOC_OS05G34470.1	2	rna	6.13788	1.81756	0.0872953	0.745101
LOC_OS05G34470.1	4	rna	6.99127	1.93208	0.0619055	0.528388
LOC_OS05G34470.1	12	rna	7.96774	2.04709	0.0834034	0.711884
LOC_OS05G34470.1	0	rpf	6.80874	1.78835	0.129857	1.10838
LOC_OS05G34470.1	0.5	rpf	6.61801	1.81233	0.0774637	0.661185
LOC_OS05G34470.1	2	rpf	6.71846	1.81756	0.0872953	0.745101
LOC_OS05G34470.1	4	rpf	7.34476	1.93208	0.0619055	0.528388
LOC_OS05G34470.1	12	rpf	8.419	2.04709	0.0834034	0.711884
LOC_OS05G34540.1	0	rna	9.58816	2.20994	0.054548	0.465599
LOC_OS05G34540.1	0.5	rna	9.09377	2.16337	0.139561	1.19122
LOC_OS05G34540.1	2	rna	9.13312	2.16717	0.140281	1.19737
LOC_OS05G34540.1	4	rna	9.31177	2.18421	0.130411	1.11313
LOC_OS05G34540.1	12	rna	9.27661	2.18088	0.138079	1.17858
LOC_OS05G34540.1	0	rpf	9.6262	2.20994	0.054548	0.465599
LOC_OS05G34540.1	0.5	rpf	10.0035	2.16337	0.139561	1.19122
LOC_OS05G34540.1	2	rpf	10.0488	2.16717	0.140281	1.19737
LOC_OS05G34540.1	4	rpf	10.1211	2.18421	0.130411	1.11313
LOC_OS05G34540.1	12	rpf	10.1651	2.18088	0.138079	1.17858
LOC_OS05G34630.1	0	rna	6.8523	1.91442	0.0251949	0.215049
LOC_OS05G34630.1	0.5	rna	7.1424	1.95089	-0.0486593	-0.415326
LOC_OS05G34630.1	2	rna	7.34216	1.97516	0.0129471	0.110508
LOC_OS05G34630.1	4	rna	7.54848	1.99954	0.0149316	0.127447
LOC_OS05G34630.1	12	rna	7.79657	2.02799	-0.0146078	-0.124684
LOC_OS05G34630.1	0	rpf	6.95607	1.91442	0.0251949	0.215049
LOC_OS05G34630.1	0.5	rpf	6.70086	1.95089	-0.0486593	-0.415326
LOC_OS05G34630.1	2	rpf	7.3017	1.97516	0.0129471	0.110508
LOC_OS05G34630.1	4	rpf	7.49675	1.99954	0.0149316	0.127447
LOC_OS05G34630.1	12	rpf	7.48856	2.02799	-0.0146078	-0.124684
LOC_OS05G34640.1	0	rna	5.71753	1.75516	0.118572	1.01206
LOC_OS05G34640.1	0.5	rna	5.68874	1.75072	0.0363714	0.310446
LOC_OS05G34640.1	2	rna	5.80888	1.7691	0.0993406	0.847915
LOC_OS05G34640.1	4	rna	5.52587	1.72516	0.149051	1.27222
LOC_OS05G34640.1	12	rna	5.93344	1.78776	0.12249	1.0455
LOC_OS05G34640.1	0	rpf	6.51254	1.75516	0.118572	1.01206
LOC_OS05G34640.1	0.5	rpf	5.97204	1.75072	0.0363714	0.310446
LOC_OS05G34640.1	2	rpf	6.47819	1.7691	0.0993406	0.847915
LOC_OS05G34640.1	4	rpf	6.5157	1.72516	0.149051	1.27222
LOC_OS05G34640.1	12	rpf	6.7548	1.78776	0.12249	1.0455
LOC_OS05G34650.1	0	rna	9.61004	2.21195	0.0170465	0.145502
LOC_OS05G34650.1	0.5	rna	9.61575	2.21247	0.0269067	0.229665
LOC_OS05G34650.1	2	rna	9.14502	2.16831	-0.0108681	-0.0927648
LOC_OS05G34650.1	4	rna	9.46903	2.19894	0.00228619	0.0195139
LOC_OS05G34650.1	12	rna	8.00458	2.05115	0.0271539	0.23177
LOC_OS05G34650.1	0	rpf	9.29049	2.21195	0.0170465	0.145502
LOC_OS05G34650.1	0.5	rpf	9.38746	2.21247	0.0269067	0.229665
LOC_OS05G34650.1	2	rpf	8.64903	2.16831	-0.0108681	-0.0927648
LOC_OS05G34650.1	4	rpf	9.03611	2.19894	0.00228619	0.0195139
LOC_OS05G34650.1	12	rpf	7.99087	2.05115	0.0271539	0.23177
LOC_OS05G34680.1	0	rna	5.36774	1.69962	0.11338	0.967752
LOC_OS05G34680.1	0.5	rna	5.19675	1.67115	0.155939	1.33102
LOC_OS05G34680.1	2	rna	5.46484	1.71539	0.156339	1.33443
LOC_OS05G34680.1	4	rna	5.18747	1.66957	0.0875114	0.746955
LOC_OS05G34680.1	12	rna	4.44294	1.53329	0.165441	1.41215
LOC_OS05G34680.1	0	rpf	6.12883	1.69962	0.11338	0.967752
LOC_OS05G34680.1	0.5	rpf	6.21574	1.67115	0.155939	1.33102
LOC_OS05G34680.1	2	rpf	6.49955	1.71539	0.156339	1.33443
LOC_OS05G34680.1	4	rpf	5.79552	1.66957	0.0875114	0.746955
LOC_OS05G34680.1	12	rpf	5.46699	1.53329	0.165441	1.41215
LOC_OS05G34700.1	0	rna	7.48804	1.99247	0.0554838	0.473577
LOC_OS05G34700.1	0.5	rna	7.91544	2.0413	0.0133825	0.114226
LOC_OS05G34700.1	2	rna	7.79912	2.02827	0.0311846	0.266174
LOC_OS05G34700.1	4	rna	7.70605	2.01771	0.0625489	0.533881
LOC_OS05G34700.1	12	rna	7.16867	1.95412	0.0129284	0.110349
LOC_OS05G34700.1	0	rpf	7.75199	1.99247	0.0554838	0.473577
LOC_OS05G34700.1	0.5	rpf	7.80432	2.0413	0.0133825	0.114226
LOC_OS05G34700.1	2	rpf	7.84171	2.02827	0.0311846	0.266174
LOC_OS05G34700.1	4	rpf	8.00655	2.01771	0.0625489	0.533881
LOC_OS05G34700.1	12	rpf	7.14958	1.95412	0.0129284	0.110349
LOC_OS05G34720.1	0	rna	6.00966	1.79899	-0.180908	-1.54412
LOC_OS05G34720.1	0.5	rna	6.1812	1.82375	-0.231637	-1.97712
LOC_OS05G34720.1	2	rna	5.93586	1.78812	-0.266716	-2.27653
LOC_OS05G34720.1	4	rna	6.32068	1.84338	-0.396019	-3.38018
LOC_OS05G34720.1	12	rna	6.85247	1.91444	-0.138115	-1.17886
LOC_OS05G34720.1	0	rpf	5.04342	1.79899	-0.180908	-1.54412
LOC_OS05G34720.1	0.5	rpf	4.91412	1.82375	-0.231637	-1.97712
LOC_OS05G34720.1	2	rpf	4.57866	1.78812	-0.266716	-2.27653
LOC_OS05G34720.1	4	rpf	4.25188	1.84338	-0.396019	-3.38018
LOC_OS05G34720.1	12	rpf	5.90811	1.91444	-0.138115	-1.17886
LOC_OS05G34760.1	0	rna	7.07309	1.94232	-0.25583	-2.18361
LOC_OS05G34760.1	0.5	rna	6.80436	1.90824	-0.164196	-1.40148
LOC_OS05G34760.1	2	rna	6.54699	1.87432	-0.155223	-1.32489
LOC_OS05G34760.1	4	rna	6.66294	1.88977	-0.28366	-2.42115
LOC_OS05G34760.1	12	rna	6.79883	1.90753	-0.149717	-1.27789
LOC_OS05G34760.1	0	rpf	5.40048	1.94232	-0.25583	-2.18361
LOC_OS05G34760.1	0.5	rpf	5.72045	1.90824	-0.164196	-1.40148
LOC_OS05G34760.1	2	rpf	5.57952	1.87432	-0.155223	-1.32489
LOC_OS05G34760.1	4	rpf	4.98338	1.88977	-0.28366	-2.42115
LOC_OS05G34760.1	12	rpf	5.79973	1.90753	-0.149717	-1.27789
LOC_OS05G34770.1	0	rna	8.41844	2.09549	0.0730868	0.62383
LOC_OS05G34770.1	0.5	rna	8.14667	2.06662	0.0672139	0.573701
[truncated: 15,749,527 more chars]
